# Transcription factors instruct DNA methylation patterns in plant reproductive tissues

**DOI:** 10.1101/2025.02.21.639562

**Authors:** Guanghui Xu, Yuhan Chen, Fuxi Wang, En Li, Julie A. Law

**Affiliations:** Plant Molecular and Cellular Biology Laboratory, Salk Institute for Biological Studies, La Jolla, CA, 92037, USA; Division of Biological Sciences, University of California, San Diego, La Jolla, CA 92093

**Keywords:** DNA methylation, siRNAs, REM transcription factors, RNA-directed DNA methylation, CLSY3

## Abstract

DNA methylation is maintained by forming self-reinforcing connections with other repressive chromatin modifications, resulting in stably silenced genes and transposons. However, these mechanisms fail to explain how new methylation patterns are generated. In Arabidopsis, CLASSY3 (CLSY3) targets the RNA-directed DNA methylation (RdDM) machinery to different loci in reproductive tissues, generating distinct epigenomes via unknown mechanism(s). Here, we discovered that several different REPRODUCTIVE MERISTEM (REM) transcription factors are required for methylation at CLSY3 targets specific to male or female reproductive tissues. We designate these factors as REM INSTRUCT METHYLATION (RIMs) and demonstrate that disruption of their DNA binding domains, or the motifs they recognize, blocks RdDM. These findings not only reveal RIMs as the first sex-specific RdDM proteins but also establish a critical role for genetic information in targeting DNA methylation. This novel mode of targeting expands our understanding of how methylation is regulated to include inputs from both genetic and epigenetic information.

## Supplementary Data 2 for "Transcription factors instruct DNA methylation patterns in plant reproductive tissues"

### Sheet: summary of siRNA DE analysis
Genotype	total siRNA cluster number	Down-regulated cluster numebr	Up-regulated cluster number	unchanged cluster number
rim16	12939	413	565	11961
rim22	12939	502	533	11904
rim-cr	12939	170	75	12694
rim16,22	12939	761	418	11760
rim16,22,rim-cr	12939	808	667	11464
4-336	12939	113	140	12686
3-396	12939	66	120	12753
salk_107926	12939	12	18	12909
cs828917	12939	25	34	12880
pCLSY3-CLSY3-3xFLAG/clsy3	12939	34	131	12774
pRIM22-RIM22-3xFLAG/rim22 line1	12939	168	368	12403
pRIM22-RIM22-3xFLAG/rim22 line2	12939	125	201	12613
pRIM22-RIM22-3xFLAG/rim22 line3	12939	190	368	12381

### Sheet: rim16
Chr	Start	End	Cluster
1	612535	612826	merged_1_612535
1	670532	670980	merged_1_670532
1	2189209	2189647	merged_1_2189209
1	4292867	4293460	merged_1_4292867
1	4738414	4739603	merged_1_4738414
1	5395074	5395848	merged_1_5395074
1	7521802	7522513	merged_1_7521802
1	7747359	7748351	merged_1_7747359
1	7851813	7852498	merged_1_7851813
1	8052788	8054096	merged_1_8052788
1	8159802	8161375	merged_1_8159802
1	8282531	8283876	merged_1_8282531
1	8408536	8409450	merged_1_8408536
1	8512884	8514205	merged_1_8512884
1	8935949	8936599	merged_1_8935949
1	9017826	9018811	merged_1_9017826
1	9126191	9126604	merged_1_9126191
1	9126757	9127598	merged_1_9126757
1	9188426	9189185	merged_1_9188426
1	9204405	9204872	merged_1_9204405
1	9204998	9205565	merged_1_9204998
1	9629634	9631122	merged_1_9629634
1	10880730	10881112	merged_1_10880730
1	10931816	10932692	merged_1_10931816
1	11019939	11020772	merged_1_11019939
1	11020953	11021559	merged_1_11020953
1	11026909	11028507	merged_1_11026909
1	11125689	11128675	merged_1_11125689
1	11279348	11280583	merged_1_11279348
1	11440714	11441637	merged_1_11440714
1	11733583	11735007	merged_1_11733583
1	12009011	12010659	merged_1_12009011
1	12021638	12023081	merged_1_12021638
1	12083568	12084392	merged_1_12083568
1	12186266	12187431	merged_1_12186266
1	12246711	12248758	merged_1_12246711
1	12262735	12264825	merged_1_12262735
1	12338488	12339384	merged_1_12338488
1	12363043	12364124	merged_1_12363043
1	12440181	12440815	merged_1_12440181
1	12865238	12867140	merged_1_12865238
1	12976562	12977627	merged_1_12976562
1	12985272	12985673	merged_1_12985272
1	13079962	13080425	merged_1_13079962
1	13170650	13171512	merged_1_13170650
1	13351974	13352065	merged_1_13351974
1	13521582	13524178	merged_1_13521582
1	13524298	13525370	merged_1_13524298
1	13525463	13526803	merged_1_13525463
1	13993223	13995621	merged_1_13993223
1	16142134	16143572	merged_1_16142134
1	16189054	16191841	merged_1_16189054
1	16404102	16405672	merged_1_16404102
1	16422383	16423542	merged_1_16422383
1	16757439	16758748	merged_1_16757439
1	17091360	17092860	merged_1_17091360
1	17187651	17188958	merged_1_17187651
1	17228612	17230096	merged_1_17228612
1	17318000	17318877	merged_1_17318000
1	17667882	17674271	merged_1_17667882
1	18019141	18021326	merged_1_18019141
1	18047852	18048541	merged_1_18047852
1	19024284	19024990	merged_1_19024284
1	19713280	19714953	merged_1_19713280
1	20032395	20033036	merged_1_20032395
1	20469302	20470500	merged_1_20469302
1	20925994	20928108	merged_1_20925994
1	21066107	21067292	merged_1_21066107
1	21067486	21068179	merged_1_21067486
1	21068243	21069027	merged_1_21068243
1	21334931	21336530	merged_1_21334931
1	23393570	23394423	merged_1_23393570
1	23880344	23881222	merged_1_23880344
1	24359410	24361231	merged_1_24359410
1	24455017	24455240	merged_1_24455017
1	24563923	24564308	merged_1_24563923
1	24564414	24564865	merged_1_24564414
1	24897267	24898385	merged_1_24897267
1	24956244	24957148	merged_1_24956244
1	25260493	25261915	merged_1_25260493
1	25343131	25344038	merged_1_25343131
1	25452350	25453456	merged_1_25452350
1	25672912	25674465	merged_1_25672912
1	25928094	25929668	merged_1_25928094
1	26031380	26032380	merged_1_26031380
1	26634566	26635236	merged_1_26634566
1	26713570	26714475	merged_1_26713570
1	26956588	26957052	merged_1_26956588
1	26993882	26994215	merged_1_26993882
1	29265177	29265930	merged_1_29265177
2	258710	259254	merged_2_258710
2	686712	689373	merged_2_686712
2	786688	787543	merged_2_786688
2	877617	878512	merged_2_877617
2	887289	887981	merged_2_887289
2	896962	898135	merged_2_896962
2	1075098	1076177	merged_2_1075098
2	1154381	1155724	merged_2_1154381
2	1229928	1232475	merged_2_1229928
2	1256173	1256893	merged_2_1256173
2	1257606	1257705	merged_2_1257606
2	1341271	1346648	merged_2_1341271
2	1346741	1347523	merged_2_1346741
2	1347881	1350778	merged_2_1347881
2	1422750	1425415	merged_2_1422750
2	1472563	1473445	merged_2_1472563
2	1482967	1484273	merged_2_1482967
2	1485176	1489683	merged_2_1485176
2	1579165	1580132	merged_2_1579165
2	1586155	1586960	merged_2_1586155
2	1613353	1614076	merged_2_1613353
2	1847564	1851296	merged_2_1847564
2	1858688	1859285	merged_2_1858688
2	2240246	2241006	merged_2_2240246
2	2355980	2357835	merged_2_2355980
2	2889584	2890094	merged_2_2889584
2	2890355	2891498	merged_2_2890355
2	2939351	2940823	merged_2_2939351
2	3673277	3674574	merged_2_3673277
2	4022810	4023434	merged_2_4022810
2	6054587	6056986	merged_2_6054587
2	6216758	6220768	merged_2_6216758
2	6246651	6248001	merged_2_6246651
2	6325684	6326367	merged_2_6325684
2	6348608	6349670	merged_2_6348608
2	6378809	6380038	merged_2_6378809
2	6731289	6732458	merged_2_6731289
2	6913381	6914916	merged_2_6913381
2	6915027	6915726	merged_2_6915027
2	7071467	7071807	merged_2_7071467
2	7071954	7073770	merged_2_7071954
2	7095838	7097431	merged_2_7095838
2	7298658	7300350	merged_2_7298658
2	7729289	7730448	merged_2_7729289
2	7881375	7881693	merged_2_7881375
2	7975257	7975797	merged_2_7975257
2	8066044	8067378	merged_2_8066044
2	8103811	8105093	merged_2_8103811
2	8157377	8158289	merged_2_8157377
2	8300231	8302690	merged_2_8300231
2	8413136	8414717	merged_2_8413136
2	8567809	8568206	merged_2_8567809
2	8643513	8644033	merged_2_8643513
2	8821763	8823380	merged_2_8821763
2	9333458	9333867	merged_2_9333458
2	9424926	9425972	merged_2_9424926
2	9638387	9639829	merged_2_9638387
2	9639947	9640692	merged_2_9639947
2	9947291	9948015	merged_2_9947291
2	9975853	9976936	merged_2_9975853
2	10128878	10129727	merged_2_10128878
2	10318429	10319276	merged_2_10318429
2	10520083	10520596	merged_2_10520083
2	10554277	10555196	merged_2_10554277
2	10814151	10815304	merged_2_10814151
2	11345927	11346208	merged_2_11345927
2	11346510	11346754	merged_2_11346510
2	11408685	11409591	merged_2_11408685
2	11508224	11509234	merged_2_11508224
2	12472257	12473330	merged_2_12472257
2	12753667	12755507	merged_2_12753667
2	13041605	13042475	merged_2_13041605
2	13702456	13702539	merged_2_13702456
2	14009368	14009657	merged_2_14009368
2	14009782	14010563	merged_2_14009782
2	14472379	14473514	merged_2_14472379
2	15130552	15131028	merged_2_15130552
2	15680079	15682032	merged_2_15680079
2	15879978	15882010	merged_2_15879978
2	16272185	16273506	merged_2_16272185
2	16333288	16334113	merged_2_16333288
2	16422186	16423327	merged_2_16422186
2	16865776	16866728	merged_2_16865776
2	17407583	17408843	merged_2_17407583
2	17635074	17636146	merged_2_17635074
2	17671504	17672046	merged_2_17671504
2	18675934	18677040	merged_2_18675934
2	19697363	19697900	merged_2_19697363
3	157585	159170	merged_3_157585
3	809625	810522	merged_3_809625
3	848539	849690	merged_3_848539
3	932289	933822	merged_3_932289
3	1674730	1675726	merged_3_1674730
3	2100852	2101441	merged_3_2100852
3	2887886	2888570	merged_3_2887886
3	3664179	3664808	merged_3_3664179
3	3664909	3665630	merged_3_3664909
3	4452639	4453629	merged_3_4452639
3	4647019	4648167	merged_3_4647019
3	5157195	5158357	merged_3_5157195
3	5683074	5684223	merged_3_5683074
3	5867135	5868560	merged_3_5867135
3	8191262	8191773	merged_3_8191262
3	8219485	8220284	merged_3_8219485
3	8232695	8233811	merged_3_8232695
3	8270572	8273387	merged_3_8270572
3	8406954	8407341	merged_3_8406954
3	8614353	8616041	merged_3_8614353
3	8796153	8797152	merged_3_8796153
3	9134220	9136205	merged_3_9134220
3	9184965	9187526	merged_3_9184965
3	9331477	9332562	merged_3_9331477
3	9378285	9381619	merged_3_9378285
3	9428920	9429866	merged_3_9428920
3	9472900	9473431	merged_3_9472900
3	9772415	9774093	merged_3_9772415
3	9862919	9863722	merged_3_9862919
3	9965339	9966019	merged_3_9965339
3	9966470	9966706	merged_3_9966470
3	10013299	10014524	merged_3_10013299
3	10094598	10094905	merged_3_10094598
3	10372732	10374790	merged_3_10372732
3	10388455	10389060	merged_3_10388455
3	10525850	10526463	merged_3_10525850
3	10636578	10638737	merged_3_10636578
3	10765656	10766869	merged_3_10765656
3	10825416	10826605	merged_3_10825416
3	10844115	10845410	merged_3_10844115
3	10990216	10991322	merged_3_10990216
3	11288069	11289275	merged_3_11288069
3	11749321	11750447	merged_3_11749321
3	12746459	12747370	merged_3_12746459
3	12747480	12749314	merged_3_12747480
3	14683051	14686290	merged_3_14683051
3	14833818	14835445	merged_3_14833818
3	15188576	15189337	merged_3_15188576
3	15561091	15563783	merged_3_15561091
3	15766000	15768005	merged_3_15766000
3	15942179	15945232	merged_3_15942179
3	15978028	15979342	merged_3_15978028
3	16279808	16281177	merged_3_16279808
3	16321292	16322453	merged_3_16321292
3	16939264	16940086	merged_3_16939264
3	16973897	16976002	merged_3_16973897
3	17099601	17101177	merged_3_17099601
3	17144481	17145435	merged_3_17144481
3	17271828	17273463	merged_3_17271828
3	17848036	17849412	merged_3_17848036
3	17861715	17863009	merged_3_17861715
3	17864845	17866335	merged_3_17864845
3	18746608	18747422	merged_3_18746608
3	18770187	18770663	merged_3_18770187
3	18799505	18800008	merged_3_18799505
3	19391832	19392550	merged_3_19391832
3	19471293	19471901	merged_3_19471293
3	19480856	19481761	merged_3_19480856
3	19560422	19561303	merged_3_19560422
3	19667750	19668654	merged_3_19667750
3	20573843	20574382	merged_3_20573843
3	20574478	20574917	merged_3_20574478
3	21509430	21510353	merged_3_21509430
3	22031405	22031891	merged_3_22031405
3	22173653	22174235	merged_3_22173653
3	22476518	22476948	merged_3_22476518
3	22537108	22537434	merged_3_22537108
3	22583227	22583263	merged_3_22583227
3	23130733	23131029	merged_3_23130733
4	375515	376861	merged_4_375515
4	520120	521155	merged_4_520120
4	1026850	1027650	merged_4_1026850
4	1479897	1480837	merged_4_1479897
4	1484912	1486123	merged_4_1484912
4	1850228	1853280	merged_4_1850228
4	1993549	1994882	merged_4_1993549
4	1995049	1996344	merged_4_1995049
4	2379261	2381049	merged_4_2379261
4	2755351	2756923	merged_4_2755351
4	2762893	2763750	merged_4_2762893
4	2773517	2775969	merged_4_2773517
4	3468447	3473785	merged_4_3468447
4	3760749	3761132	merged_4_3760749
4	3761452	3762640	merged_4_3761452
4	4144502	4145756	merged_4_4144502
4	4316521	4316988	merged_4_4316521
4	4820602	4822730	merged_4_4820602
4	4830271	4837710	merged_4_4830271
4	5281377	5286158	merged_4_5281377
4	5705241	5705684	merged_4_5705241
4	5706952	5707583	merged_4_5706952
4	5733735	5734112	merged_4_5733735
4	5771803	5774304	merged_4_5771803
4	5790059	5790187	merged_4_5790059
4	6019881	6021060	merged_4_6019881
4	6045953	6047829	merged_4_6045953
4	6166680	6168615	merged_4_6166680
4	6205120	6206899	merged_4_6205120
4	6227051	6227976	merged_4_6227051
4	6281371	6283860	merged_4_6281371
4	6302736	6303543	merged_4_6302736
4	6352617	6352751	merged_4_6352617
4	6356792	6357926	merged_4_6356792
4	6358062	6358646	merged_4_6358062
4	6386560	6387992	merged_4_6386560
4	6559848	6561706	merged_4_6559848
4	6562495	6563975	merged_4_6562495
4	6582500	6582882	merged_4_6582500
4	6594138	6594443	merged_4_6594138
4	6597747	6598909	merged_4_6597747
4	6599165	6600165	merged_4_6599165
4	6688584	6689762	merged_4_6688584
4	7214192	7215002	merged_4_7214192
4	7244752	7245581	merged_4_7244752
4	7444250	7444929	merged_4_7444250
4	9005008	9006629	merged_4_9005008
4	9266138	9266504	merged_4_9266138
4	10156076	10157190	merged_4_10156076
4	10265839	10266849	merged_4_10265839
4	10770004	10771480	merged_4_10770004
4	11123429	11124510	merged_4_11123429
4	11684315	11684889	merged_4_11684315
4	11695995	11696483	merged_4_11695995
4	11828953	11829870	merged_4_11828953
4	11832116	11833209	merged_4_11832116
4	12598599	12599821	merged_4_12598599
4	13580116	13581025	merged_4_13580116
4	15627793	15628829	merged_4_15627793
4	15696265	15696994	merged_4_15696265
4	17227352	17228161	merged_4_17227352
4	17317176	17317332	merged_4_17317176
4	18181448	18182977	merged_4_18181448
4	18279993	18280939	merged_4_18279993
4	18434564	18435109	merged_4_18434564
5	837862	838638	merged_5_837862
5	838752	839583	merged_5_838752
5	1228897	1230592	merged_5_1228897
5	1654880	1655485	merged_5_1654880
5	1871463	1872874	merged_5_1871463
5	4165093	4166289	merged_5_4165093
5	4855654	4856471	merged_5_4855654
5	5853077	5854210	merged_5_5853077
5	5854873	5856082	merged_5_5854873
5	6252134	6254189	merged_5_6252134
5	7728600	7729427	merged_5_7728600
5	7971518	7972552	merged_5_7971518
5	8203606	8204538	merged_5_8203606
5	8361818	8362723	merged_5_8361818
5	8419297	8420413	merged_5_8419297
5	8420527	8420939	merged_5_8420527
5	8613629	8615126	merged_5_8613629
5	8702573	8703769	merged_5_8702573
5	8782970	8784093	merged_5_8782970
5	9169064	9169977	merged_5_9169064
5	9178451	9178909	merged_5_9178451
5	9178996	9180433	merged_5_9178996
5	9443682	9445069	merged_5_9443682
5	9610981	9611665	merged_5_9610981
5	9611993	9612608	merged_5_9611993
5	9686245	9686641	merged_5_9686245
5	9697868	9700224	merged_5_9697868
5	9840067	9842146	merged_5_9840067
5	9871055	9872942	merged_5_9871055
5	9971821	9973420	merged_5_9971821
5	10385088	10387914	merged_5_10385088
5	10491878	10492553	merged_5_10491878
5	13489433	13492815	merged_5_13489433
5	13519079	13519924	merged_5_13519079
5	13533754	13534806	merged_5_13533754
5	13535115	13539043	merged_5_13535115
5	13735770	13737131	merged_5_13735770
5	13805879	13806180	merged_5_13805879
5	13826832	13827337	merged_5_13826832
5	13861876	13863494	merged_5_13861876
5	13945410	13947870	merged_5_13945410
5	14044901	14047602	merged_5_14044901
5	14199596	14201097	merged_5_14199596
5	14265549	14266665	merged_5_14265549
5	14782025	14786539	merged_5_14782025
5	14848226	14850920	merged_5_14848226
5	14864026	14865050	merged_5_14864026
5	14878365	14878797	merged_5_14878365
5	14937017	14937786	merged_5_14937017
5	15040737	15041844	merged_5_15040737
5	15052484	15054028	merged_5_15052484
5	15258808	15259560	merged_5_15258808
5	15259722	15260003	merged_5_15259722
5	15407993	15408935	merged_5_15407993
5	15430622	15431120	merged_5_15430622
5	15591210	15592175	merged_5_15591210
5	15592298	15592659	merged_5_15592298
5	15592816	15593852	merged_5_15592816
5	15599454	15600270	merged_5_15599454
5	15600374	15601655	merged_5_15600374
5	15700484	15701687	merged_5_15700484
5	15872774	15873817	merged_5_15872774
5	15966863	15967788	merged_5_15966863
5	16007644	16008211	merged_5_16007644
5	16900963	16902008	merged_5_16900963
5	16965960	16967336	merged_5_16965960
5	17145828	17146127	merged_5_17145828
5	17212786	17213576	merged_5_17212786
5	17542837	17543740	merged_5_17542837
5	18136722	18137032	merged_5_18136722
5	18533369	18534718	merged_5_18533369
5	18726433	18727699	merged_5_18726433
5	19060973	19061503	merged_5_19060973
5	19063680	19064595	merged_5_19063680
5	19139729	19140604	merged_5_19139729
5	19407423	19408717	merged_5_19407423
5	19751623	19753695	merged_5_19751623
5	20575329	20576706	merged_5_20575329
5	20608570	20609933	merged_5_20608570
5	20978084	20979295	merged_5_20978084
5	21095824	21096610	merged_5_21095824
5	21455797	21456931	merged_5_21455797
5	21469117	21469547	merged_5_21469117
5	21802967	21804230	merged_5_21802967
5	22094014	22095288	merged_5_22094014
5	22109962	22111050	merged_5_22109962
5	22260050	22260671	merged_5_22260050
5	22746462	22747071	merged_5_22746462
5	25272512	25273666	merged_5_25272512
5	25486680	25487376	merged_5_25486680
5	25823747	25824474	merged_5_25823747

### Sheet: rim22
Chr	Start	End	Cluster
1	670532	670980	merged_1_670532
1	1591842	1593468	merged_1_1591842
1	2189209	2189647	merged_1_2189209
1	3897947	3899128	merged_1_3897947
1	4292867	4293460	merged_1_4292867
1	4493776	4494623	merged_1_4493776
1	4738414	4739603	merged_1_4738414
1	4966097	4967600	merged_1_4966097
1	6379249	6380111	merged_1_6379249
1	6756244	6756869	merged_1_6756244
1	7138123	7138949	merged_1_7138123
1	7505009	7505876	merged_1_7505009
1	7506356	7506793	merged_1_7506356
1	7521802	7522513	merged_1_7521802
1	7747359	7748351	merged_1_7747359
1	7786928	7787879	merged_1_7786928
1	7810746	7811639	merged_1_7810746
1	7851813	7852498	merged_1_7851813
1	8052788	8054096	merged_1_8052788
1	8159802	8161375	merged_1_8159802
1	8236560	8237332	merged_1_8236560
1	8237558	8239514	merged_1_8237558
1	8282531	8283876	merged_1_8282531
1	8408536	8409450	merged_1_8408536
1	8512884	8514205	merged_1_8512884
1	8590797	8591652	merged_1_8590797
1	8869423	8871112	merged_1_8869423
1	8935949	8936599	merged_1_8935949
1	9017826	9018811	merged_1_9017826
1	9126191	9126604	merged_1_9126191
1	9126757	9127598	merged_1_9126757
1	9188426	9189185	merged_1_9188426
1	9204405	9204872	merged_1_9204405
1	9204998	9205565	merged_1_9204998
1	9629634	9631122	merged_1_9629634
1	10021311	10023748	merged_1_10021311
1	10382975	10384559	merged_1_10382975
1	10775641	10777740	merged_1_10775641
1	10931816	10932692	merged_1_10931816
1	11019939	11020772	merged_1_11019939
1	11020953	11021559	merged_1_11020953
1	11026909	11028507	merged_1_11026909
1	11279348	11280583	merged_1_11279348
1	11686189	11687239	merged_1_11686189
1	11733583	11735007	merged_1_11733583
1	11879673	11881393	merged_1_11879673
1	12009011	12010659	merged_1_12009011
1	12021638	12023081	merged_1_12021638
1	12083568	12084392	merged_1_12083568
1	12186266	12187431	merged_1_12186266
1	12246711	12248758	merged_1_12246711
1	12262735	12264825	merged_1_12262735
1	12338488	12339384	merged_1_12338488
1	12440181	12440815	merged_1_12440181
1	12865238	12867140	merged_1_12865238
1	12976562	12977627	merged_1_12976562
1	12985272	12985673	merged_1_12985272
1	13055405	13058144	merged_1_13055405
1	13079962	13080425	merged_1_13079962
1	13170650	13171512	merged_1_13170650
1	13201355	13202211	merged_1_13201355
1	13521582	13524178	merged_1_13521582
1	13524298	13525370	merged_1_13524298
1	16142134	16143572	merged_1_16142134
1	16404102	16405672	merged_1_16404102
1	16422383	16423542	merged_1_16422383
1	16650145	16651913	merged_1_16650145
1	16801525	16802994	merged_1_16801525
1	16860591	16861787	merged_1_16860591
1	17187651	17188958	merged_1_17187651
1	17686479	17687403	merged_1_17686479
1	18019141	18021326	merged_1_18019141
1	18078444	18078901	merged_1_18078444
1	18281574	18282787	merged_1_18281574
1	18324686	18325742	merged_1_18324686
1	18980822	18983444	merged_1_18980822
1	19022292	19024171	merged_1_19022292
1	19024284	19024990	merged_1_19024284
1	19072767	19074033	merged_1_19072767
1	19716233	19716553	merged_1_19716233
1	20032395	20033036	merged_1_20032395
1	20106652	20106982	merged_1_20106652
1	20187457	20188158	merged_1_20187457
1	20397220	20398954	merged_1_20397220
1	20466238	20468561	merged_1_20466238
1	20468745	20468903	merged_1_20468745
1	20469302	20470500	merged_1_20469302
1	20925994	20928108	merged_1_20925994
1	21033933	21035519	merged_1_21033933
1	21053471	21054757	merged_1_21053471
1	21066107	21067292	merged_1_21066107
1	21067486	21068179	merged_1_21067486
1	21068243	21069027	merged_1_21068243
1	21080543	21080999	merged_1_21080543
1	21081148	21082179	merged_1_21081148
1	21212615	21213154	merged_1_21212615
1	21215599	21218182	merged_1_21215599
1	21334931	21336530	merged_1_21334931
1	21428649	21429937	merged_1_21428649
1	21476173	21478215	merged_1_21476173
1	21740440	21742080	merged_1_21740440
1	22322763	22324016	merged_1_22322763
1	23393570	23394423	merged_1_23393570
1	23736688	23736986	merged_1_23736688
1	23880344	23881222	merged_1_23880344
1	23883870	23885525	merged_1_23883870
1	24359410	24361231	merged_1_24359410
1	24563923	24564308	merged_1_24563923
1	24564414	24564865	merged_1_24564414
1	24897267	24898385	merged_1_24897267
1	24956244	24957148	merged_1_24956244
1	25260493	25261915	merged_1_25260493
1	25278928	25279308	merged_1_25278928
1	25348937	25350047	merged_1_25348937
1	25452350	25453456	merged_1_25452350
1	25672912	25674465	merged_1_25672912
1	25728634	25729747	merged_1_25728634
1	26031380	26032380	merged_1_26031380
1	26634566	26635236	merged_1_26634566
1	26635353	26635664	merged_1_26635353
1	26713570	26714475	merged_1_26713570
1	26993882	26994215	merged_1_26993882
1	27635146	27638061	merged_1_27635146
1	27684720	27685261	merged_1_27684720
1	28581984	28582475	merged_1_28581984
1	29265177	29265930	merged_1_29265177
2	258710	259254	merged_2_258710
2	287510	287940	merged_2_287510
2	455533	456428	merged_2_455533
2	485065	486960	merged_2_485065
2	686712	689373	merged_2_686712
2	768161	769095	merged_2_768161
2	786688	787543	merged_2_786688
2	795462	796468	merged_2_795462
2	808108	809138	merged_2_808108
2	877617	878512	merged_2_877617
2	1111096	1113222	merged_2_1111096
2	1154381	1155724	merged_2_1154381
2	1256173	1256893	merged_2_1256173
2	1257606	1257705	merged_2_1257606
2	1472563	1473445	merged_2_1472563
2	1482967	1484273	merged_2_1482967
2	1485176	1489683	merged_2_1485176
2	1579165	1580132	merged_2_1579165
2	1580563	1580914	merged_2_1580563
2	1586155	1586960	merged_2_1586155
2	1681108	1682855	merged_2_1681108
2	1709388	1710411	merged_2_1709388
2	1710571	1711494	merged_2_1710571
2	1715812	1717339	merged_2_1715812
2	1847564	1851296	merged_2_1847564
2	1858688	1859285	merged_2_1858688
2	2262210	2264866	merged_2_2262210
2	2265143	2266057	merged_2_2265143
2	2890355	2891498	merged_2_2890355
2	2939351	2940823	merged_2_2939351
2	5747630	5750985	merged_2_5747630
2	6054587	6056986	merged_2_6054587
2	6216758	6220768	merged_2_6216758
2	6246651	6248001	merged_2_6246651
2	6325684	6326367	merged_2_6325684
2	6397388	6399183	merged_2_6397388
2	6731289	6732458	merged_2_6731289
2	6830259	6830833	merged_2_6830259
2	6913381	6914916	merged_2_6913381
2	6915027	6915726	merged_2_6915027
2	7071467	7071807	merged_2_7071467
2	7071954	7073770	merged_2_7071954
2	7095838	7097431	merged_2_7095838
2	7298658	7300350	merged_2_7298658
2	7347797	7350725	merged_2_7347797
2	7490697	7492018	merged_2_7490697
2	7695174	7695799	merged_2_7695174
2	7975257	7975797	merged_2_7975257
2	8066044	8067378	merged_2_8066044
2	8103811	8105093	merged_2_8103811
2	8157377	8158289	merged_2_8157377
2	8413136	8414717	merged_2_8413136
2	8643513	8644033	merged_2_8643513
2	8754256	8755241	merged_2_8754256
2	8821763	8823380	merged_2_8821763
2	9424926	9425972	merged_2_9424926
2	9638387	9639829	merged_2_9638387
2	9639947	9640692	merged_2_9639947
2	9738334	9739278	merged_2_9738334
2	9830723	9831512	merged_2_9830723
2	9947291	9948015	merged_2_9947291
2	9975853	9976936	merged_2_9975853
2	10128878	10129727	merged_2_10128878
2	10318429	10319276	merged_2_10318429
2	10569702	10570713	merged_2_10569702
2	11345927	11346208	merged_2_11345927
2	11408685	11409591	merged_2_11408685
2	11508224	11509234	merged_2_11508224
2	11759956	11760565	merged_2_11759956
2	12150112	12150826	merged_2_12150112
2	12151219	12152037	merged_2_12151219
2	12173772	12175711	merged_2_12173772
2	12472257	12473330	merged_2_12472257
2	12622729	12623762	merged_2_12622729
2	12979114	12979835	merged_2_12979114
2	13041605	13042475	merged_2_13041605
2	14009368	14009657	merged_2_14009368
2	14009782	14010563	merged_2_14009782
2	14310671	14311222	merged_2_14310671
2	14920577	14921038	merged_2_14920577
2	15130552	15131028	merged_2_15130552
2	15680079	15682032	merged_2_15680079
2	16172024	16173189	merged_2_16172024
2	16173286	16173651	merged_2_16173286
2	16272185	16273506	merged_2_16272185
2	16333288	16334113	merged_2_16333288
2	16865776	16866728	merged_2_16865776
2	17407583	17408843	merged_2_17407583
2	17671504	17672046	merged_2_17671504
2	18268151	18269259	merged_2_18268151
2	18675934	18677040	merged_2_18675934
2	19353766	19354434	merged_2_19353766
3	157585	159170	merged_3_157585
3	848539	849690	merged_3_848539
3	1282441	1284394	merged_3_1282441
3	1284789	1285336	merged_3_1284789
3	1601724	1602396	merged_3_1601724
3	1602515	1603170	merged_3_1602515
3	1674730	1675726	merged_3_1674730
3	2100852	2101441	merged_3_2100852
3	2887886	2888570	merged_3_2887886
3	2988500	2989166	merged_3_2988500
3	3664179	3664808	merged_3_3664179
3	3664909	3665630	merged_3_3664909
3	3685497	3687641	merged_3_3685497
3	4452639	4453629	merged_3_4452639
3	4647019	4648167	merged_3_4647019
3	5157195	5158357	merged_3_5157195
3	5452508	5453972	merged_3_5452508
3	5683074	5684223	merged_3_5683074
3	5867135	5868560	merged_3_5867135
3	6366110	6367706	merged_3_6366110
3	7847261	7848602	merged_3_7847261
3	7857301	7858542	merged_3_7857301
3	8191262	8191773	merged_3_8191262
3	8219485	8220284	merged_3_8219485
3	8232695	8233811	merged_3_8232695
3	8270572	8273387	merged_3_8270572
3	8331544	8332660	merged_3_8331544
3	8406954	8407341	merged_3_8406954
3	9134220	9136205	merged_3_9134220
3	9184965	9187526	merged_3_9184965
3	9331477	9332562	merged_3_9331477
3	9378285	9381619	merged_3_9378285
3	9428920	9429866	merged_3_9428920
3	9753752	9755069	merged_3_9753752
3	9772415	9774093	merged_3_9772415
3	9838495	9839606	merged_3_9838495
3	9862919	9863722	merged_3_9862919
3	9965339	9966019	merged_3_9965339
3	9987062	9989175	merged_3_9987062
3	9996502	9997180	merged_3_9996502
3	10013299	10014524	merged_3_10013299
3	10094598	10094905	merged_3_10094598
3	10388455	10389060	merged_3_10388455
3	10525850	10526463	merged_3_10525850
3	10741726	10741932	merged_3_10741726
3	10742136	10742602	merged_3_10742136
3	10765656	10766869	merged_3_10765656
3	10844115	10845410	merged_3_10844115
3	10990216	10991322	merged_3_10990216
3	11197056	11198118	merged_3_11197056
3	11288069	11289275	merged_3_11288069
3	15188576	15189337	merged_3_15188576
3	15561091	15563783	merged_3_15561091
3	15766000	15768005	merged_3_15766000
3	16279808	16281177	merged_3_16279808
3	16321292	16322453	merged_3_16321292
3	16876197	16878240	merged_3_16876197
3	16939264	16940086	merged_3_16939264
3	16973897	16976002	merged_3_16973897
3	17144481	17145435	merged_3_17144481
3	17163978	17164985	merged_3_17163978
3	17271828	17273463	merged_3_17271828
3	17848036	17849412	merged_3_17848036
3	17864845	17866335	merged_3_17864845
3	18503041	18503879	merged_3_18503041
3	18552070	18552469	merged_3_18552070
3	18770187	18770663	merged_3_18770187
3	18799505	18800008	merged_3_18799505
3	19471293	19471901	merged_3_19471293
3	19480856	19481761	merged_3_19480856
3	19533743	19534394	merged_3_19533743
3	19560422	19561303	merged_3_19560422
3	19667750	19668654	merged_3_19667750
3	19668858	19669584	merged_3_19668858
3	19959482	19960635	merged_3_19959482
3	20126844	20127684	merged_3_20126844
3	20573843	20574382	merged_3_20573843
3	20574478	20574917	merged_3_20574478
3	20763612	20764679	merged_3_20763612
3	20808433	20809657	merged_3_20808433
3	20929530	20930093	merged_3_20929530
3	21509430	21510353	merged_3_21509430
3	21655872	21656134	merged_3_21655872
3	21968298	21969412	merged_3_21968298
3	22031405	22031891	merged_3_22031405
3	22173653	22174235	merged_3_22173653
3	22476518	22476948	merged_3_22476518
3	22583227	22583263	merged_3_22583227
3	23130733	23131029	merged_3_23130733
4	135073	135801	merged_4_135073
4	135935	136793	merged_4_135935
4	375515	376861	merged_4_375515
4	489356	490517	merged_4_489356
4	1026850	1027650	merged_4_1026850
4	1479897	1480837	merged_4_1479897
4	1484912	1486123	merged_4_1484912
4	1993549	1994882	merged_4_1993549
4	1995049	1996344	merged_4_1995049
4	2379261	2381049	merged_4_2379261
4	2520873	2521710	merged_4_2520873
4	2525927	2527507	merged_4_2525927
4	2565671	2566846	merged_4_2565671
4	2755351	2756923	merged_4_2755351
4	2762893	2763750	merged_4_2762893
4	4144502	4145756	merged_4_4144502
4	5407443	5408853	merged_4_5407443
4	5415237	5416465	merged_4_5415237
4	5416598	5417029	merged_4_5416598
4	5705241	5705684	merged_4_5705241
4	5706952	5707583	merged_4_5706952
4	5734831	5735528	merged_4_5734831
4	5735648	5736106	merged_4_5735648
4	5771803	5774304	merged_4_5771803
4	6019881	6021060	merged_4_6019881
4	6045953	6047829	merged_4_6045953
4	6166680	6168615	merged_4_6166680
4	6227051	6227976	merged_4_6227051
4	6281371	6283860	merged_4_6281371
4	6302736	6303543	merged_4_6302736
4	6352617	6352751	merged_4_6352617
4	6386560	6387992	merged_4_6386560
4	6404510	6405614	merged_4_6404510
4	6405725	6405910	merged_4_6405725
4	6548938	6549848	merged_4_6548938
4	6549946	6550530	merged_4_6549946
4	6550625	6552097	merged_4_6550625
4	6559848	6561706	merged_4_6559848
4	6562495	6563975	merged_4_6562495
4	6582500	6582882	merged_4_6582500
4	6597747	6598909	merged_4_6597747
4	6599165	6600165	merged_4_6599165
4	6646916	6647538	merged_4_6646916
4	6688584	6689762	merged_4_6688584
4	7178517	7179425	merged_4_7178517
4	7214192	7215002	merged_4_7214192
4	7244752	7245581	merged_4_7244752
4	7444250	7444929	merged_4_7444250
4	7554793	7557821	merged_4_7554793
4	7624752	7625436	merged_4_7624752
4	7800312	7801964	merged_4_7800312
4	8404125	8405653	merged_4_8404125
4	8947062	8949008	merged_4_8947062
4	9005008	9006629	merged_4_9005008
4	9144909	9145714	merged_4_9144909
4	9687010	9688261	merged_4_9687010
4	10156076	10157190	merged_4_10156076
4	10265839	10266849	merged_4_10265839
4	10770004	10771480	merged_4_10770004
4	11123429	11124510	merged_4_11123429
4	11684315	11684889	merged_4_11684315
4	11828953	11829870	merged_4_11828953
4	11832116	11833209	merged_4_11832116
4	12092441	12094730	merged_4_12092441
4	12598599	12599821	merged_4_12598599
4	13580116	13581025	merged_4_13580116
4	14267648	14268891	merged_4_14267648
4	14272060	14272789	merged_4_14272060
4	14977310	14978218	merged_4_14977310
4	17212429	17213464	merged_4_17212429
4	17227352	17228161	merged_4_17227352
4	18279993	18280939	merged_4_18279993
4	18434564	18435109	merged_4_18434564
4	18481738	18482828	merged_4_18481738
5	179150	180431	merged_5_179150
5	595400	596987	merged_5_595400
5	837862	838638	merged_5_837862
5	838752	839583	merged_5_838752
5	1180829	1182601	merged_5_1180829
5	1228897	1230592	merged_5_1228897
5	1501399	1502227	merged_5_1501399
5	1559239	1560600	merged_5_1559239
5	1654880	1655485	merged_5_1654880
5	1871463	1872874	merged_5_1871463
5	2371980	2372317	merged_5_2371980
5	2895848	2897000	merged_5_2895848
5	4140467	4142623	merged_5_4140467
5	4165093	4166289	merged_5_4165093
5	5760897	5761845	merged_5_5760897
5	5853077	5854210	merged_5_5853077
5	5854873	5856082	merged_5_5854873
5	6252134	6254189	merged_5_6252134
5	7073851	7074444	merged_5_7073851
5	7728600	7729427	merged_5_7728600
5	7910066	7910920	merged_5_7910066
5	7991182	7992303	merged_5_7991182
5	8203606	8204538	merged_5_8203606
5	8361818	8362723	merged_5_8361818
5	8419297	8420413	merged_5_8419297
5	8420527	8420939	merged_5_8420527
5	8451894	8453373	merged_5_8451894
5	8613629	8615126	merged_5_8613629
5	8617133	8618203	merged_5_8617133
5	8702573	8703769	merged_5_8702573
5	8727723	8728823	merged_5_8727723
5	8782970	8784093	merged_5_8782970
5	9169064	9169977	merged_5_9169064
5	9178451	9178909	merged_5_9178451
5	9178996	9180433	merged_5_9178996
5	9288972	9289597	merged_5_9288972
5	9289940	9290912	merged_5_9289940
5	9443682	9445069	merged_5_9443682
5	9610981	9611665	merged_5_9610981
5	9611993	9612608	merged_5_9611993
5	9686245	9686641	merged_5_9686245
5	9697868	9700224	merged_5_9697868
5	9840067	9842146	merged_5_9840067
5	9871055	9872942	merged_5_9871055
5	9971821	9973420	merged_5_9971821
5	10040653	10041576	merged_5_10040653
5	10171403	10174852	merged_5_10171403
5	10372310	10374432	merged_5_10372310
5	10385088	10387914	merged_5_10385088
5	13466257	13467296	merged_5_13466257
5	13533754	13534806	merged_5_13533754
5	13535115	13539043	merged_5_13535115
5	13582956	13583789	merged_5_13582956
5	13735770	13737131	merged_5_13735770
5	13826832	13827337	merged_5_13826832
5	13861876	13863494	merged_5_13861876
5	14044901	14047602	merged_5_14044901
5	14265549	14266665	merged_5_14265549
5	14654442	14656827	merged_5_14654442
5	14754135	14755496	merged_5_14754135
5	14848226	14850920	merged_5_14848226
5	14864026	14865050	merged_5_14864026
5	14936385	14936909	merged_5_14936385
5	14937017	14937786	merged_5_14937017
5	15040737	15041844	merged_5_15040737
5	15052484	15054028	merged_5_15052484
5	15258808	15259560	merged_5_15258808
5	15259722	15260003	merged_5_15259722
5	15407993	15408935	merged_5_15407993
5	15430622	15431120	merged_5_15430622
5	15484392	15485328	merged_5_15484392
5	15549326	15551224	merged_5_15549326
5	15591210	15592175	merged_5_15591210
5	15592298	15592659	merged_5_15592298
5	15592816	15593852	merged_5_15592816
5	15599454	15600270	merged_5_15599454
5	15600374	15601655	merged_5_15600374
5	15700484	15701687	merged_5_15700484
5	15872774	15873817	merged_5_15872774
5	15886649	15888929	merged_5_15886649
5	15966863	15967788	merged_5_15966863
5	15992031	15993505	merged_5_15992031
5	15993771	15993871	merged_5_15993771
5	16007644	16008211	merged_5_16007644
5	16900963	16902008	merged_5_16900963
5	16965960	16967336	merged_5_16965960
5	17106447	17108052	merged_5_17106447
5	17145828	17146127	merged_5_17145828
5	17542837	17543740	merged_5_17542837
5	17670756	17672199	merged_5_17670756
5	17826394	17827617	merged_5_17826394
5	18039730	18040495	merged_5_18039730
5	18063366	18063906	merged_5_18063366
5	18064972	18066168	merged_5_18064972
5	18216509	18217337	merged_5_18216509
5	18533369	18534718	merged_5_18533369
5	18788490	18789037	merged_5_18788490
5	19060973	19061503	merged_5_19060973
5	19063680	19064595	merged_5_19063680
5	19139729	19140604	merged_5_19139729
5	19407423	19408717	merged_5_19407423
5	19557141	19558465	merged_5_19557141
5	19751623	19753695	merged_5_19751623
5	19831946	19832805	merged_5_19831946
5	19951968	19952927	merged_5_19951968
5	20439331	20441688	merged_5_20439331
5	20472679	20474095	merged_5_20472679
5	20575329	20576706	merged_5_20575329
5	20608570	20609933	merged_5_20608570
5	21013697	21014216	merged_5_21013697
5	21014357	21015446	merged_5_21014357
5	21095824	21096610	merged_5_21095824
5	21222968	21225460	merged_5_21222968
5	21802967	21804230	merged_5_21802967
5	22094014	22095288	merged_5_22094014
5	22260050	22260671	merged_5_22260050
5	22745369	22746213	merged_5_22745369
5	22746462	22747071	merged_5_22746462
5	23592037	23593300	merged_5_23592037
5	25486680	25487376	merged_5_25486680
5	25823747	25824474	merged_5_25823747

### Sheet: rim-cr
Chr	Start	End	Cluster
1	255752	256287	merged_1_255752
1	4067853	4069524	merged_1_4067853
1	4618911	4619806	merged_1_4618911
1	4619944	4621905	merged_1_4619944
1	4708226	4708897	merged_1_4708226
1	6235714	6237793	merged_1_6235714
1	6947452	6947963	merged_1_6947452
1	6948071	6948527	merged_1_6948071
1	7710199	7711897	merged_1_7710199
1	7808010	7809437	merged_1_7808010
1	7810058	7810386	merged_1_7810058
1	8419247	8419946	merged_1_8419247
1	8672361	8673505	merged_1_8672361
1	9136608	9137324	merged_1_9136608
1	9759614	9760241	merged_1_9759614
1	9958467	9959627	merged_1_9958467
1	10880730	10881112	merged_1_10880730
1	11138707	11140407	merged_1_11138707
1	11515912	11516140	merged_1_11515912
1	11982581	11983922	merged_1_11982581
1	11984166	11985127	merged_1_11984166
1	12130765	12132076	merged_1_12130765
1	12712075	12731399	merged_1_12712075
1	12739672	12743815	merged_1_12739672
1	13201355	13202211	merged_1_13201355
1	13699369	13699782	merged_1_13699369
1	16161694	16163408	merged_1_16161694
1	16163650	16164008	merged_1_16163650
1	16273836	16274848	merged_1_16273836
1	16669813	16670694	merged_1_16669813
1	16671252	16673176	merged_1_16671252
1	16710954	16712168	merged_1_16710954
1	16778351	16778884	merged_1_16778351
1	16876807	16878496	merged_1_16876807
1	16882632	16887216	merged_1_16882632
1	17111157	17114573	merged_1_17111157
1	17114710	17115048	merged_1_17114710
1	17545742	17548300	merged_1_17545742
1	17555587	17555884	merged_1_17555587
1	17821303	17825389	merged_1_17821303
1	18078444	18078901	merged_1_18078444
1	18093212	18096315	merged_1_18093212
1	18948311	18948477	merged_1_18948311
1	19415262	19415515	merged_1_19415262
1	20331177	20331892	merged_1_20331177
1	20332309	20332911	merged_1_20332309
1	20825208	20826361	merged_1_20825208
1	22254056	22256363	merged_1_22254056
1	22408602	22409298	merged_1_22408602
1	24622867	24624888	merged_1_24622867
1	25577748	25578531	merged_1_25577748
1	25708669	25710008	merged_1_25708669
2	636813	640058	merged_2_636813
2	895448	896440	merged_2_895448
2	1197860	1198780	merged_2_1197860
2	1198918	1204399	merged_2_1198918
2	1213200	1213711	merged_2_1213200
2	1213889	1215830	merged_2_1213889
2	1221344	1222632	merged_2_1221344
2	1346741	1347523	merged_2_1346741
2	1498202	1499524	merged_2_1498202
2	1499583	1501266	merged_2_1499583
2	1801599	1803458	merged_2_1801599
2	1803598	1803818	merged_2_1803598
2	1839884	1841140	merged_2_1839884
2	1855283	1856253	merged_2_1855283
2	1856789	1858489	merged_2_1856789
2	1926502	1929726	merged_2_1926502
2	4022810	4023434	merged_2_4022810
2	5720383	5720916	merged_2_5720383
2	5867037	5867597	merged_2_5867037
2	5867756	5868932	merged_2_5867756
2	6633221	6635399	merged_2_6633221
2	6655634	6657550	merged_2_6655634
2	6993572	6994473	merged_2_6993572
2	9333458	9333867	merged_2_9333458
2	9853610	9854043	merged_2_9853610
2	10434237	10437410	merged_2_10434237
2	10636663	10637480	merged_2_10636663
2	10640460	10642354	merged_2_10640460
2	11392254	11392999	merged_2_11392254
2	12708033	12709838	merged_2_12708033
2	13702456	13702539	merged_2_13702456
2	15850162	15851622	merged_2_15850162
2	17300665	17301324	merged_2_17300665
3	1209180	1211715	merged_3_1209180
3	1971558	1972256	merged_3_1971558
3	3743060	3743962	merged_3_3743060
3	5404401	5405284	merged_3_5404401
3	6293912	6296036	merged_3_6293912
3	6296171	6296608	merged_3_6296171
3	7764682	7767188	merged_3_7764682
3	8509073	8513398	merged_3_8509073
3	8894869	8895514	merged_3_8894869
3	9852881	9853316	merged_3_9852881
3	10187150	10188038	merged_3_10187150
3	10265405	10267146	merged_3_10265405
3	10742136	10742602	merged_3_10742136
3	10746684	10749820	merged_3_10746684
3	11610921	11612013	merged_3_11610921
3	11762152	11762795	merged_3_11762152
3	12266321	12270176	merged_3_12266321
3	12630216	12631767	merged_3_12630216
3	12631876	12632837	merged_3_12631876
3	14668360	14668764	merged_3_14668360
3	14989216	14989553	merged_3_14989216
3	15291888	15294333	merged_3_15291888
3	15295601	15297170	merged_3_15295601
3	15842607	15843839	merged_3_15842607
3	16846780	16849118	merged_3_16846780
3	16899024	16901439	merged_3_16899024
3	17842186	17843609	merged_3_17842186
3	18811650	18814114	merged_3_18811650
3	20751096	20751931	merged_3_20751096
3	22031405	22031891	merged_3_22031405
3	22537108	22537434	merged_3_22537108
3	22766786	22768773	merged_3_22766786
4	926074	927195	merged_4_926074
4	2315995	2318209	merged_4_2315995
4	2469940	2470743	merged_4_2469940
4	3795432	3811945	merged_4_3795432
4	4222187	4223732	merged_4_4222187
4	5280111	5280992	merged_4_5280111
4	5706952	5707583	merged_4_5706952
4	5997338	5998254	merged_4_5997338
4	5999614	6001057	merged_4_5999614
4	6001917	6002835	merged_4_6001917
4	6031468	6033338	merged_4_6031468
4	6114739	6116499	merged_4_6114739
4	6304267	6305070	merged_4_6304267
4	6358062	6358646	merged_4_6358062
4	6362166	6362633	merged_4_6362166
4	7880841	7885861	merged_4_7880841
4	8795987	8800041	merged_4_8795987
4	9961740	9962675	merged_4_9961740
4	10156076	10157190	merged_4_10156076
4	12699028	12699736	merged_4_12699028
4	12699856	12700924	merged_4_12699856
4	13369108	13370095	merged_4_13369108
4	14530909	14533038	merged_4_14530909
4	15627793	15628829	merged_4_15627793
4	15695583	15696135	merged_4_15695583
5	381536	382124	merged_5_381536
5	1811868	1814335	merged_5_1811868
5	3560427	3561058	merged_5_3560427
5	5706816	5707896	merged_5_5706816
5	8823928	8827000	merged_5_8823928
5	9112850	9115329	merged_5_9112850
5	9194833	9195497	merged_5_9194833
5	9857707	9858973	merged_5_9857707
5	12421033	12421683	merged_5_12421033
5	13773607	13774607	merged_5_13773607
5	13774724	13775651	merged_5_13774724
5	13802838	13805343	merged_5_13802838
5	14280105	14281158	merged_5_14280105
5	14281303	14281897	merged_5_14281303
5	14313264	14317769	merged_5_14313264
5	15006540	15006695	merged_5_15006540
5	15430622	15431120	merged_5_15430622
5	15981919	15985507	merged_5_15981919
5	17290718	17291206	merged_5_17290718
5	18136722	18137032	merged_5_18136722
5	18539407	18540726	merged_5_18539407
5	19829938	19830340	merged_5_19829938
5	21455035	21455653	merged_5_21455035
5	21455797	21456931	merged_5_21455797
5	21832782	21839131	merged_5_21832782
5	21846044	21847754	merged_5_21846044
5	23062209	23063672	merged_5_23062209
5	24526859	24527030	merged_5_24526859

### Sheet: rim16,22
Chr	Start	End	Cluster
1	255752	256287	merged_1_255752
1	291782	292768	merged_1_291782
1	670532	670980	merged_1_670532
1	1591842	1593468	merged_1_1591842
1	2189209	2189647	merged_1_2189209
1	3897947	3899128	merged_1_3897947
1	4067853	4069524	merged_1_4067853
1	4292867	4293460	merged_1_4292867
1	4493776	4494623	merged_1_4493776
1	4708226	4708897	merged_1_4708226
1	4738414	4739603	merged_1_4738414
1	4966097	4967600	merged_1_4966097
1	5395074	5395848	merged_1_5395074
1	6379249	6380111	merged_1_6379249
1	6380488	6381122	merged_1_6380488
1	6758496	6759933	merged_1_6758496
1	7138123	7138949	merged_1_7138123
1	7505009	7505876	merged_1_7505009
1	7506356	7506793	merged_1_7506356
1	7521802	7522513	merged_1_7521802
1	7747359	7748351	merged_1_7747359
1	7786928	7787879	merged_1_7786928
1	7809531	7809838	merged_1_7809531
1	7810058	7810386	merged_1_7810058
1	7810746	7811639	merged_1_7810746
1	7851813	7852498	merged_1_7851813
1	8052788	8054096	merged_1_8052788
1	8159802	8161375	merged_1_8159802
1	8236560	8237332	merged_1_8236560
1	8237558	8239514	merged_1_8237558
1	8282531	8283876	merged_1_8282531
1	8408536	8409450	merged_1_8408536
1	8512884	8514205	merged_1_8512884
1	8590797	8591652	merged_1_8590797
1	8869423	8871112	merged_1_8869423
1	8935949	8936599	merged_1_8935949
1	9017826	9018811	merged_1_9017826
1	9126191	9126604	merged_1_9126191
1	9126757	9127598	merged_1_9126757
1	9136608	9137324	merged_1_9136608
1	9188426	9189185	merged_1_9188426
1	9204405	9204872	merged_1_9204405
1	9204998	9205565	merged_1_9204998
1	9629634	9631122	merged_1_9629634
1	9754417	9757704	merged_1_9754417
1	9759614	9760241	merged_1_9759614
1	10021311	10023748	merged_1_10021311
1	10382975	10384559	merged_1_10382975
1	10593159	10593789	merged_1_10593159
1	10659635	10661641	merged_1_10659635
1	10775641	10777740	merged_1_10775641
1	10880730	10881112	merged_1_10880730
1	10931816	10932692	merged_1_10931816
1	11019939	11020772	merged_1_11019939
1	11020953	11021559	merged_1_11020953
1	11026909	11028507	merged_1_11026909
1	11125689	11128675	merged_1_11125689
1	11279348	11280583	merged_1_11279348
1	11440714	11441637	merged_1_11440714
1	11686189	11687239	merged_1_11686189
1	11733583	11735007	merged_1_11733583
1	11879673	11881393	merged_1_11879673
1	12009011	12010659	merged_1_12009011
1	12021638	12023081	merged_1_12021638
1	12083568	12084392	merged_1_12083568
1	12130765	12132076	merged_1_12130765
1	12186266	12187431	merged_1_12186266
1	12246711	12248758	merged_1_12246711
1	12262735	12264825	merged_1_12262735
1	12338488	12339384	merged_1_12338488
1	12363043	12364124	merged_1_12363043
1	12440181	12440815	merged_1_12440181
1	12469837	12471947	merged_1_12469837
1	12865238	12867140	merged_1_12865238
1	12976562	12977627	merged_1_12976562
1	12985272	12985673	merged_1_12985272
1	13055405	13058144	merged_1_13055405
1	13079962	13080425	merged_1_13079962
1	13170650	13171512	merged_1_13170650
1	13201355	13202211	merged_1_13201355
1	13521582	13524178	merged_1_13521582
1	13524298	13525370	merged_1_13524298
1	13525463	13526803	merged_1_13525463
1	16142134	16143572	merged_1_16142134
1	16161694	16163408	merged_1_16161694
1	16404102	16405672	merged_1_16404102
1	16422383	16423542	merged_1_16422383
1	16650145	16651913	merged_1_16650145
1	16757439	16758748	merged_1_16757439
1	16778351	16778884	merged_1_16778351
1	16801525	16802994	merged_1_16801525
1	16860591	16861787	merged_1_16860591
1	17016387	17020869	merged_1_17016387
1	17091360	17092860	merged_1_17091360
1	17111157	17114573	merged_1_17111157
1	17114710	17115048	merged_1_17114710
1	17187651	17188958	merged_1_17187651
1	17193940	17195797	merged_1_17193940
1	17196033	17197986	merged_1_17196033
1	17213313	17217718	merged_1_17213313
1	17228612	17230096	merged_1_17228612
1	17318000	17318877	merged_1_17318000
1	17555587	17555884	merged_1_17555587
1	17667882	17674271	merged_1_17667882
1	17686479	17687403	merged_1_17686479
1	17997716	17998078	merged_1_17997716
1	18019141	18021326	merged_1_18019141
1	18093212	18096315	merged_1_18093212
1	18281574	18282787	merged_1_18281574
1	18324686	18325742	merged_1_18324686
1	18980822	18983444	merged_1_18980822
1	19022292	19024171	merged_1_19022292
1	19024284	19024990	merged_1_19024284
1	19072767	19074033	merged_1_19072767
1	19317443	19318969	merged_1_19317443
1	19713280	19714953	merged_1_19713280
1	19716233	19716553	merged_1_19716233
1	20032395	20033036	merged_1_20032395
1	20187457	20188158	merged_1_20187457
1	20397220	20398954	merged_1_20397220
1	20466238	20468561	merged_1_20466238
1	20468745	20468903	merged_1_20468745
1	20469302	20470500	merged_1_20469302
1	20794930	20795856	merged_1_20794930
1	20795880	20796856	merged_1_20795880
1	20925994	20928108	merged_1_20925994
1	21033933	21035519	merged_1_21033933
1	21053471	21054757	merged_1_21053471
1	21066107	21067292	merged_1_21066107
1	21067486	21068179	merged_1_21067486
1	21068243	21069027	merged_1_21068243
1	21080543	21080999	merged_1_21080543
1	21081148	21082179	merged_1_21081148
1	21212615	21213154	merged_1_21212615
1	21215599	21218182	merged_1_21215599
1	21334931	21336530	merged_1_21334931
1	21428649	21429937	merged_1_21428649
1	21476173	21478215	merged_1_21476173
1	21581370	21583326	merged_1_21581370
1	21583466	21584101	merged_1_21583466
1	21740440	21742080	merged_1_21740440
1	22253023	22253752	merged_1_22253023
1	22322763	22324016	merged_1_22322763
1	22408602	22409298	merged_1_22408602
1	22627108	22627556	merged_1_22627108
1	22636880	22638009	merged_1_22636880
1	23393570	23394423	merged_1_23393570
1	23736688	23736986	merged_1_23736688
1	23880344	23881222	merged_1_23880344
1	23883870	23885525	merged_1_23883870
1	24359410	24361231	merged_1_24359410
1	24455017	24455240	merged_1_24455017
1	24563923	24564308	merged_1_24563923
1	24564414	24564865	merged_1_24564414
1	24622867	24624888	merged_1_24622867
1	24897267	24898385	merged_1_24897267
1	24956244	24957148	merged_1_24956244
1	25034267	25034495	merged_1_25034267
1	25034827	25035205	merged_1_25034827
1	25260493	25261915	merged_1_25260493
1	25278928	25279308	merged_1_25278928
1	25348937	25350047	merged_1_25348937
1	25452350	25453456	merged_1_25452350
1	25577748	25578531	merged_1_25577748
1	25672912	25674465	merged_1_25672912
1	25728634	25729747	merged_1_25728634
1	25928094	25929668	merged_1_25928094
1	26031380	26032380	merged_1_26031380
1	26634566	26635236	merged_1_26634566
1	26635353	26635664	merged_1_26635353
1	26713570	26714475	merged_1_26713570
1	26993882	26994215	merged_1_26993882
1	27635146	27638061	merged_1_27635146
1	27684720	27685261	merged_1_27684720
1	28581984	28582475	merged_1_28581984
1	29265177	29265930	merged_1_29265177
2	258710	259254	merged_2_258710
2	287510	287940	merged_2_287510
2	455533	456428	merged_2_455533
2	485065	486960	merged_2_485065
2	636813	640058	merged_2_636813
2	686712	689373	merged_2_686712
2	768161	769095	merged_2_768161
2	786688	787543	merged_2_786688
2	795462	796468	merged_2_795462
2	808108	809138	merged_2_808108
2	877617	878512	merged_2_877617
2	887289	887981	merged_2_887289
2	896962	898135	merged_2_896962
2	1075098	1076177	merged_2_1075098
2	1111096	1113222	merged_2_1111096
2	1154381	1155724	merged_2_1154381
2	1197860	1198780	merged_2_1197860
2	1256173	1256893	merged_2_1256173
2	1341271	1346648	merged_2_1341271
2	1346741	1347523	merged_2_1346741
2	1347881	1350778	merged_2_1347881
2	1422750	1425415	merged_2_1422750
2	1425678	1426232	merged_2_1425678
2	1472563	1473445	merged_2_1472563
2	1482967	1484273	merged_2_1482967
2	1485176	1489683	merged_2_1485176
2	1498202	1499524	merged_2_1498202
2	1499583	1501266	merged_2_1499583
2	1521427	1521920	merged_2_1521427
2	1579165	1580132	merged_2_1579165
2	1586155	1586960	merged_2_1586155
2	1613353	1614076	merged_2_1613353
2	1614208	1615598	merged_2_1614208
2	1681108	1682855	merged_2_1681108
2	1709388	1710411	merged_2_1709388
2	1710571	1711494	merged_2_1710571
2	1715812	1717339	merged_2_1715812
2	1847564	1851296	merged_2_1847564
2	1855283	1856253	merged_2_1855283
2	1856789	1858489	merged_2_1856789
2	1858688	1859285	merged_2_1858688
2	2240246	2241006	merged_2_2240246
2	2355980	2357835	merged_2_2355980
2	2890355	2891498	merged_2_2890355
2	2939351	2940823	merged_2_2939351
2	3394250	3394859	merged_2_3394250
2	3673277	3674574	merged_2_3673277
2	4022810	4023434	merged_2_4022810
2	5747630	5750985	merged_2_5747630
2	6054587	6056986	merged_2_6054587
2	6216758	6220768	merged_2_6216758
2	6246651	6248001	merged_2_6246651
2	6325684	6326367	merged_2_6325684
2	6348608	6349670	merged_2_6348608
2	6376294	6378682	merged_2_6376294
2	6378809	6380038	merged_2_6378809
2	6397388	6399183	merged_2_6397388
2	6633221	6635399	merged_2_6633221
2	6655634	6657550	merged_2_6655634
2	6731289	6732458	merged_2_6731289
2	6913381	6914916	merged_2_6913381
2	6915027	6915726	merged_2_6915027
2	6993572	6994473	merged_2_6993572
2	7071467	7071807	merged_2_7071467
2	7071954	7073770	merged_2_7071954
2	7095838	7097431	merged_2_7095838
2	7298658	7300350	merged_2_7298658
2	7347797	7350725	merged_2_7347797
2	7455850	7458485	merged_2_7455850
2	7490697	7492018	merged_2_7490697
2	7695174	7695799	merged_2_7695174
2	7695900	7696378	merged_2_7695900
2	7729289	7730448	merged_2_7729289
2	7881375	7881693	merged_2_7881375
2	7975257	7975797	merged_2_7975257
2	8066044	8067378	merged_2_8066044
2	8103811	8105093	merged_2_8103811
2	8157377	8158289	merged_2_8157377
2	8300231	8302690	merged_2_8300231
2	8413136	8414717	merged_2_8413136
2	8567809	8568206	merged_2_8567809
2	8643513	8644033	merged_2_8643513
2	8754256	8755241	merged_2_8754256
2	8821763	8823380	merged_2_8821763
2	9333458	9333867	merged_2_9333458
2	9424926	9425972	merged_2_9424926
2	9638387	9639829	merged_2_9638387
2	9639947	9640692	merged_2_9639947
2	9738334	9739278	merged_2_9738334
2	9830723	9831512	merged_2_9830723
2	9947291	9948015	merged_2_9947291
2	9975853	9976936	merged_2_9975853
2	10128878	10129727	merged_2_10128878
2	10318429	10319276	merged_2_10318429
2	10442305	10443021	merged_2_10442305
2	10520083	10520596	merged_2_10520083
2	10554277	10555196	merged_2_10554277
2	10569702	10570713	merged_2_10569702
2	10638975	10640250	merged_2_10638975
2	10814151	10815304	merged_2_10814151
2	11345927	11346208	merged_2_11345927
2	11346510	11346754	merged_2_11346510
2	11408685	11409591	merged_2_11408685
2	11508224	11509234	merged_2_11508224
2	11759956	11760565	merged_2_11759956
2	12150112	12150826	merged_2_12150112
2	12151219	12152037	merged_2_12151219
2	12173772	12175711	merged_2_12173772
2	12472257	12473330	merged_2_12472257
2	12622729	12623762	merged_2_12622729
2	12753667	12755507	merged_2_12753667
2	12799798	12800212	merged_2_12799798
2	12979114	12979835	merged_2_12979114
2	13041605	13042475	merged_2_13041605
2	13702456	13702539	merged_2_13702456
2	14009368	14009657	merged_2_14009368
2	14009782	14010563	merged_2_14009782
2	14310671	14311222	merged_2_14310671
2	14472379	14473514	merged_2_14472379
2	14653456	14653847	merged_2_14653456
2	14812171	14812893	merged_2_14812171
2	14920577	14921038	merged_2_14920577
2	15130552	15131028	merged_2_15130552
2	15680079	15682032	merged_2_15680079
2	15707562	15709028	merged_2_15707562
2	15879978	15882010	merged_2_15879978
2	16172024	16173189	merged_2_16172024
2	16173286	16173651	merged_2_16173286
2	16272185	16273506	merged_2_16272185
2	16333288	16334113	merged_2_16333288
2	16422186	16423327	merged_2_16422186
2	16865776	16866728	merged_2_16865776
2	17256206	17257070	merged_2_17256206
2	17300665	17301324	merged_2_17300665
2	17407583	17408843	merged_2_17407583
2	17635074	17636146	merged_2_17635074
2	17671504	17672046	merged_2_17671504
2	18268151	18269259	merged_2_18268151
2	18675934	18677040	merged_2_18675934
2	19353766	19354434	merged_2_19353766
2	19697363	19697900	merged_2_19697363
3	157585	159170	merged_3_157585
3	809625	810522	merged_3_809625
3	848539	849690	merged_3_848539
3	932289	933822	merged_3_932289
3	1282441	1284394	merged_3_1282441
3	1284789	1285336	merged_3_1284789
3	1601724	1602396	merged_3_1601724
3	1602515	1603170	merged_3_1602515
3	1674730	1675726	merged_3_1674730
3	2100852	2101441	merged_3_2100852
3	2887886	2888570	merged_3_2887886
3	2988500	2989166	merged_3_2988500
3	3664179	3664808	merged_3_3664179
3	3664909	3665630	merged_3_3664909
3	3685497	3687641	merged_3_3685497
3	4452639	4453629	merged_3_4452639
3	4647019	4648167	merged_3_4647019
3	5157195	5158357	merged_3_5157195
3	5404401	5405284	merged_3_5404401
3	5405444	5406520	merged_3_5405444
3	5452508	5453972	merged_3_5452508
3	5683074	5684223	merged_3_5683074
3	5867135	5868560	merged_3_5867135
3	6366110	6367706	merged_3_6366110
3	6431600	6432915	merged_3_6431600
3	7565681	7567035	merged_3_7565681
3	7764682	7767188	merged_3_7764682
3	7847261	7848602	merged_3_7847261
3	7857301	7858542	merged_3_7857301
3	8191262	8191773	merged_3_8191262
3	8209380	8213117	merged_3_8209380
3	8219485	8220284	merged_3_8219485
3	8232695	8233811	merged_3_8232695
3	8270572	8273387	merged_3_8270572
3	8331544	8332660	merged_3_8331544
3	8369384	8369767	merged_3_8369384
3	8406954	8407341	merged_3_8406954
3	8614353	8616041	merged_3_8614353
3	8796153	8797152	merged_3_8796153
3	8894869	8895514	merged_3_8894869
3	9134220	9136205	merged_3_9134220
3	9141484	9142175	merged_3_9141484
3	9184965	9187526	merged_3_9184965
3	9331477	9332562	merged_3_9331477
3	9378285	9381619	merged_3_9378285
3	9428920	9429866	merged_3_9428920
3	9472900	9473431	merged_3_9472900
3	9753752	9755069	merged_3_9753752
3	9772415	9774093	merged_3_9772415
3	9838495	9839606	merged_3_9838495
3	9862919	9863722	merged_3_9862919
3	9965339	9966019	merged_3_9965339
3	9966470	9966706	merged_3_9966470
3	9987062	9989175	merged_3_9987062
3	9996502	9997180	merged_3_9996502
3	10013299	10014524	merged_3_10013299
3	10187150	10188038	merged_3_10187150
3	10265405	10267146	merged_3_10265405
3	10372732	10374790	merged_3_10372732
3	10387736	10388346	merged_3_10387736
3	10388455	10389060	merged_3_10388455
3	10402838	10403888	merged_3_10402838
3	10525850	10526463	merged_3_10525850
3	10636578	10638737	merged_3_10636578
3	10742136	10742602	merged_3_10742136
3	10765656	10766869	merged_3_10765656
3	10825416	10826605	merged_3_10825416
3	10844115	10845410	merged_3_10844115
3	10990216	10991322	merged_3_10990216
3	11023757	11026955	merged_3_11023757
3	11041459	11044565	merged_3_11041459
3	11197056	11198118	merged_3_11197056
3	11271560	11272789	merged_3_11271560
3	11288069	11289275	merged_3_11288069
3	11749321	11750447	merged_3_11749321
3	12746459	12747370	merged_3_12746459
3	12747480	12749314	merged_3_12747480
3	13457820	13458443	merged_3_13457820
3	14989216	14989553	merged_3_14989216
3	15188576	15189337	merged_3_15188576
3	15217603	15218817	merged_3_15217603
3	15218980	15222042	merged_3_15218980
3	15561091	15563783	merged_3_15561091
3	15736137	15739352	merged_3_15736137
3	15766000	15768005	merged_3_15766000
3	15842607	15843839	merged_3_15842607
3	15942179	15945232	merged_3_15942179
3	15978028	15979342	merged_3_15978028
3	16279808	16281177	merged_3_16279808
3	16321292	16322453	merged_3_16321292
3	16324431	16324718	merged_3_16324431
3	16324957	16326783	merged_3_16324957
3	16408048	16409620	merged_3_16408048
3	16510355	16512415	merged_3_16510355
3	16625730	16627156	merged_3_16625730
3	16627351	16628197	merged_3_16627351
3	16876197	16878240	merged_3_16876197
3	16899024	16901439	merged_3_16899024
3	16939264	16940086	merged_3_16939264
3	16973897	16976002	merged_3_16973897
3	17099601	17101177	merged_3_17099601
3	17144481	17145435	merged_3_17144481
3	17163978	17164985	merged_3_17163978
3	17271828	17273463	merged_3_17271828
3	17366345	17366923	merged_3_17366345
3	17566267	17566957	merged_3_17566267
3	17728477	17729037	merged_3_17728477
3	17848036	17849412	merged_3_17848036
3	17861532	17861615	merged_3_17861532
3	17861715	17863009	merged_3_17861715
3	17864845	17866335	merged_3_17864845
3	18503041	18503879	merged_3_18503041
3	18552070	18552469	merged_3_18552070
3	18724617	18725208	merged_3_18724617
3	18770187	18770663	merged_3_18770187
3	18799505	18800008	merged_3_18799505
3	19357442	19358426	merged_3_19357442
3	19391832	19392550	merged_3_19391832
3	19471293	19471901	merged_3_19471293
3	19480856	19481761	merged_3_19480856
3	19560422	19561303	merged_3_19560422
3	19667750	19668654	merged_3_19667750
3	19668858	19669584	merged_3_19668858
3	19959482	19960635	merged_3_19959482
3	20126844	20127684	merged_3_20126844
3	20539220	20540939	merged_3_20539220
3	20573843	20574382	merged_3_20573843
3	20574478	20574917	merged_3_20574478
3	20763612	20764679	merged_3_20763612
3	20808433	20809657	merged_3_20808433
3	20929530	20930093	merged_3_20929530
3	21509430	21510353	merged_3_21509430
3	21655872	21656134	merged_3_21655872
3	21968298	21969412	merged_3_21968298
3	22031405	22031891	merged_3_22031405
3	22173653	22174235	merged_3_22173653
3	22476518	22476948	merged_3_22476518
3	22537108	22537434	merged_3_22537108
3	22583227	22583263	merged_3_22583227
3	22746407	22748525	merged_3_22746407
3	23117151	23119107	merged_3_23117151
3	23130733	23131029	merged_3_23130733
4	135073	135801	merged_4_135073
4	135935	136793	merged_4_135935
4	375515	376861	merged_4_375515
4	489356	490517	merged_4_489356
4	520120	521155	merged_4_520120
4	521171	521445	merged_4_521171
4	926074	927195	merged_4_926074
4	1026850	1027650	merged_4_1026850
4	1479897	1480837	merged_4_1479897
4	1484912	1486123	merged_4_1484912
4	1993549	1994882	merged_4_1993549
4	1995049	1996344	merged_4_1995049
4	2379261	2381049	merged_4_2379261
4	2401483	2402593	merged_4_2401483
4	2469940	2470743	merged_4_2469940
4	2520873	2521710	merged_4_2520873
4	2525927	2527507	merged_4_2525927
4	2552001	2552559	merged_4_2552001
4	2565671	2566846	merged_4_2565671
4	2755351	2756923	merged_4_2755351
4	2762893	2763750	merged_4_2762893
4	2773517	2775969	merged_4_2773517
4	3452460	3456520	merged_4_3452460
4	3468447	3473785	merged_4_3468447
4	3760749	3761132	merged_4_3760749
4	3761452	3762640	merged_4_3761452
4	4144502	4145756	merged_4_4144502
4	4316521	4316988	merged_4_4316521
4	4820602	4822730	merged_4_4820602
4	4830271	4837710	merged_4_4830271
4	4915603	4915943	merged_4_4915603
4	5280111	5280992	merged_4_5280111
4	5281377	5286158	merged_4_5281377
4	5407443	5408853	merged_4_5407443
4	5414093	5414374	merged_4_5414093
4	5415237	5416465	merged_4_5415237
4	5416598	5417029	merged_4_5416598
4	5705241	5705684	merged_4_5705241
4	5706952	5707583	merged_4_5706952
4	5734831	5735528	merged_4_5734831
4	5735648	5736106	merged_4_5735648
4	5743031	5745073	merged_4_5743031
4	5771803	5774304	merged_4_5771803
4	5790059	5790187	merged_4_5790059
4	5867398	5870256	merged_4_5867398
4	5884702	5887583	merged_4_5884702
4	5997338	5998254	merged_4_5997338
4	6001917	6002835	merged_4_6001917
4	6019881	6021060	merged_4_6019881
4	6045953	6047829	merged_4_6045953
4	6166680	6168615	merged_4_6166680
4	6194632	6195585	merged_4_6194632
4	6205120	6206899	merged_4_6205120
4	6227051	6227976	merged_4_6227051
4	6273860	6275731	merged_4_6273860
4	6275832	6276348	merged_4_6275832
4	6281371	6283860	merged_4_6281371
4	6302736	6303543	merged_4_6302736
4	6352617	6352751	merged_4_6352617
4	6356792	6357926	merged_4_6356792
4	6358062	6358646	merged_4_6358062
4	6362166	6362633	merged_4_6362166
4	6386560	6387992	merged_4_6386560
4	6404510	6405614	merged_4_6404510
4	6405725	6405910	merged_4_6405725
4	6548938	6549848	merged_4_6548938
4	6549946	6550530	merged_4_6549946
4	6550625	6552097	merged_4_6550625
4	6552628	6553610	merged_4_6552628
4	6559848	6561706	merged_4_6559848
4	6562495	6563975	merged_4_6562495
4	6582500	6582882	merged_4_6582500
4	6594138	6594443	merged_4_6594138
4	6597747	6598909	merged_4_6597747
4	6599165	6600165	merged_4_6599165
4	6688584	6689762	merged_4_6688584
4	7040764	7041964	merged_4_7040764
4	7178517	7179425	merged_4_7178517
4	7214192	7215002	merged_4_7214192
4	7244752	7245581	merged_4_7244752
4	7249246	7250262	merged_4_7249246
4	7250427	7251274	merged_4_7250427
4	7444250	7444929	merged_4_7444250
4	7554793	7557821	merged_4_7554793
4	7624752	7625436	merged_4_7624752
4	7800312	7801964	merged_4_7800312
4	7817956	7821947	merged_4_7817956
4	7987965	7988645	merged_4_7987965
4	7988783	7989722	merged_4_7988783
4	8130874	8132254	merged_4_8130874
4	8404125	8405653	merged_4_8404125
4	8742793	8743220	merged_4_8742793
4	8795987	8800041	merged_4_8795987
4	8941380	8943588	merged_4_8941380
4	9005008	9006629	merged_4_9005008
4	9144909	9145714	merged_4_9144909
4	9571765	9572471	merged_4_9571765
4	9687010	9688261	merged_4_9687010
4	9800398	9801379	merged_4_9800398
4	9801646	9803021	merged_4_9801646
4	9987277	9988555	merged_4_9987277
4	10156076	10157190	merged_4_10156076
4	10166032	10166369	merged_4_10166032
4	10265839	10266849	merged_4_10265839
4	10770004	10771480	merged_4_10770004
4	11123429	11124510	merged_4_11123429
4	11359595	11359937	merged_4_11359595
4	11684315	11684889	merged_4_11684315
4	11695995	11696483	merged_4_11695995
4	11828953	11829870	merged_4_11828953
4	11832116	11833209	merged_4_11832116
4	11913927	11914142	merged_4_11913927
4	12092441	12094730	merged_4_12092441
4	12095427	12096189	merged_4_12095427
4	12598599	12599821	merged_4_12598599
4	12699028	12699736	merged_4_12699028
4	12699856	12700924	merged_4_12699856
4	13369108	13370095	merged_4_13369108
4	13580116	13581025	merged_4_13580116
4	14267648	14268891	merged_4_14267648
4	14272060	14272789	merged_4_14272060
4	14749177	14749959	merged_4_14749177
4	14967031	14967788	merged_4_14967031
4	14977310	14978218	merged_4_14977310
4	15627793	15628829	merged_4_15627793
4	15695583	15696135	merged_4_15695583
4	15696265	15696994	merged_4_15696265
4	16555191	16556214	merged_4_16555191
4	17212429	17213464	merged_4_17212429
4	17227352	17228161	merged_4_17227352
4	17413076	17413371	merged_4_17413076
4	18181448	18182977	merged_4_18181448
4	18279993	18280939	merged_4_18279993
4	18434564	18435109	merged_4_18434564
4	18481738	18482828	merged_4_18481738
5	179150	180431	merged_5_179150
5	381536	382124	merged_5_381536
5	595400	596987	merged_5_595400
5	837862	838638	merged_5_837862
5	838752	839583	merged_5_838752
5	1180829	1182601	merged_5_1180829
5	1228897	1230592	merged_5_1228897
5	1501399	1502227	merged_5_1501399
5	1559239	1560600	merged_5_1559239
5	1654880	1655485	merged_5_1654880
5	1811868	1814335	merged_5_1811868
5	1871463	1872874	merged_5_1871463
5	2895848	2897000	merged_5_2895848
5	4140467	4142623	merged_5_4140467
5	4165093	4166289	merged_5_4165093
5	4855654	4856471	merged_5_4855654
5	5593199	5594149	merged_5_5593199
5	5706816	5707896	merged_5_5706816
5	5760897	5761845	merged_5_5760897
5	5853077	5854210	merged_5_5853077
5	5854873	5856082	merged_5_5854873
5	6252134	6254189	merged_5_6252134
5	7073851	7074444	merged_5_7073851
5	7644297	7645340	merged_5_7644297
5	7728600	7729427	merged_5_7728600
5	7910066	7910920	merged_5_7910066
5	7971518	7972552	merged_5_7971518
5	7991182	7992303	merged_5_7991182
5	8102102	8103076	merged_5_8102102
5	8203606	8204538	merged_5_8203606
5	8361818	8362723	merged_5_8361818
5	8419297	8420413	merged_5_8419297
5	8420527	8420939	merged_5_8420527
5	8451894	8453373	merged_5_8451894
5	8613629	8615126	merged_5_8613629
5	8617133	8618203	merged_5_8617133
5	8702573	8703769	merged_5_8702573
5	8727723	8728823	merged_5_8727723
5	8782970	8784093	merged_5_8782970
5	8810122	8812569	merged_5_8810122
5	8813227	8813627	merged_5_8813227
5	9112850	9115329	merged_5_9112850
5	9169064	9169977	merged_5_9169064
5	9178451	9178909	merged_5_9178451
5	9178996	9180433	merged_5_9178996
5	9194833	9195497	merged_5_9194833
5	9288972	9289597	merged_5_9288972
5	9289940	9290912	merged_5_9289940
5	9321228	9324920	merged_5_9321228
5	9443682	9445069	merged_5_9443682
5	9603826	9605032	merged_5_9603826
5	9610981	9611665	merged_5_9610981
5	9611993	9612608	merged_5_9611993
5	9686245	9686641	merged_5_9686245
5	9697868	9700224	merged_5_9697868
5	9840067	9842146	merged_5_9840067
5	9871055	9872942	merged_5_9871055
5	9971821	9973420	merged_5_9971821
5	10040653	10041576	merged_5_10040653
5	10067172	10069092	merged_5_10067172
5	10372310	10374432	merged_5_10372310
5	10385088	10387914	merged_5_10385088
5	10491878	10492553	merged_5_10491878
5	10860885	10861547	merged_5_10860885
5	13466257	13467296	merged_5_13466257
5	13515599	13516876	merged_5_13515599
5	13519079	13519924	merged_5_13519079
5	13533754	13534806	merged_5_13533754
5	13582956	13583789	merged_5_13582956
5	13735770	13737131	merged_5_13735770
5	13802838	13805343	merged_5_13802838
5	13805879	13806180	merged_5_13805879
5	13826832	13827337	merged_5_13826832
5	13860598	13861511	merged_5_13860598
5	13861876	13863494	merged_5_13861876
5	13945410	13947870	merged_5_13945410
5	14044901	14047602	merged_5_14044901
5	14199596	14201097	merged_5_14199596
5	14265549	14266665	merged_5_14265549
5	14280105	14281158	merged_5_14280105
5	14281303	14281897	merged_5_14281303
5	14409536	14410110	merged_5_14409536
5	14468794	14469705	merged_5_14468794
5	14654442	14656827	merged_5_14654442
5	14754135	14755496	merged_5_14754135
5	14782025	14786539	merged_5_14782025
5	14848226	14850920	merged_5_14848226
5	14864026	14865050	merged_5_14864026
5	14878365	14878797	merged_5_14878365
5	14936385	14936909	merged_5_14936385
5	14937017	14937786	merged_5_14937017
5	15040737	15041844	merged_5_15040737
5	15052484	15054028	merged_5_15052484
5	15075616	15078337	merged_5_15075616
5	15150329	15150815	merged_5_15150329
5	15258808	15259560	merged_5_15258808
5	15259722	15260003	merged_5_15259722
5	15407993	15408935	merged_5_15407993
5	15430622	15431120	merged_5_15430622
5	15484392	15485328	merged_5_15484392
5	15505801	15508149	merged_5_15505801
5	15549326	15551224	merged_5_15549326
5	15591210	15592175	merged_5_15591210
5	15592298	15592659	merged_5_15592298
5	15592816	15593852	merged_5_15592816
5	15599454	15600270	merged_5_15599454
5	15600374	15601655	merged_5_15600374
5	15699804	15700282	merged_5_15699804
5	15700484	15701687	merged_5_15700484
5	15872774	15873817	merged_5_15872774
5	15886649	15888929	merged_5_15886649
5	15966863	15967788	merged_5_15966863
5	15992031	15993505	merged_5_15992031
5	15993771	15993871	merged_5_15993771
5	16007644	16008211	merged_5_16007644
5	16014474	16019253	merged_5_16014474
5	16870942	16871970	merged_5_16870942
5	16900963	16902008	merged_5_16900963
5	16965960	16967336	merged_5_16965960
5	17106447	17108052	merged_5_17106447
5	17145828	17146127	merged_5_17145828
5	17212786	17213576	merged_5_17212786
5	17542837	17543740	merged_5_17542837
5	17670756	17672199	merged_5_17670756
5	17826394	17827617	merged_5_17826394
5	18039730	18040495	merged_5_18039730
5	18063366	18063906	merged_5_18063366
5	18064972	18066168	merged_5_18064972
5	18136722	18137032	merged_5_18136722
5	18216509	18217337	merged_5_18216509
5	18533369	18534718	merged_5_18533369
5	18726433	18727699	merged_5_18726433
5	18788490	18789037	merged_5_18788490
5	18892671	18892926	merged_5_18892671
5	19060973	19061503	merged_5_19060973
5	19063680	19064595	merged_5_19063680
5	19139729	19140604	merged_5_19139729
5	19407423	19408717	merged_5_19407423
5	19557141	19558465	merged_5_19557141
5	19751623	19753695	merged_5_19751623
5	19829938	19830340	merged_5_19829938
5	20439331	20441688	merged_5_20439331
5	20472679	20474095	merged_5_20472679
5	20575329	20576706	merged_5_20575329
5	20608570	20609933	merged_5_20608570
5	20978084	20979295	merged_5_20978084
5	21013697	21014216	merged_5_21013697
5	21014357	21015446	merged_5_21014357
5	21095824	21096610	merged_5_21095824
5	21144124	21145035	merged_5_21144124
5	21222968	21225460	merged_5_21222968
5	21455035	21455653	merged_5_21455035
5	21455797	21456931	merged_5_21455797
5	21466474	21469016	merged_5_21466474
5	21469117	21469547	merged_5_21469117
5	21802967	21804230	merged_5_21802967
5	22094014	22095288	merged_5_22094014
5	22109962	22111050	merged_5_22109962
5	22164322	22166835	merged_5_22164322
5	22260050	22260671	merged_5_22260050
5	22745369	22746213	merged_5_22745369
5	22746462	22747071	merged_5_22746462
5	23592037	23593300	merged_5_23592037
5	25272512	25273666	merged_5_25272512
5	25486680	25487376	merged_5_25486680
5	25823747	25824474	merged_5_25823747
Mt	137877	138449	merged_Mt_137877

### Sheet: rim16,22,rim-cr
Chr	Start	End	Cluster
1	255752	256287	merged_1_255752
1	291782	292768	merged_1_291782
1	670532	670980	merged_1_670532
1	1591842	1593468	merged_1_1591842
1	2189209	2189647	merged_1_2189209
1	3897947	3899128	merged_1_3897947
1	4067853	4069524	merged_1_4067853
1	4292867	4293460	merged_1_4292867
1	4493776	4494623	merged_1_4493776
1	4618911	4619806	merged_1_4618911
1	4619944	4621905	merged_1_4619944
1	4708226	4708897	merged_1_4708226
1	4738414	4739603	merged_1_4738414
1	4966097	4967600	merged_1_4966097
1	6235714	6237793	merged_1_6235714
1	6379249	6380111	merged_1_6379249
1	6380488	6381122	merged_1_6380488
1	6758496	6759933	merged_1_6758496
1	6947452	6947963	merged_1_6947452
1	6948071	6948527	merged_1_6948071
1	7138123	7138949	merged_1_7138123
1	7505009	7505876	merged_1_7505009
1	7506356	7506793	merged_1_7506356
1	7521802	7522513	merged_1_7521802
1	7747359	7748351	merged_1_7747359
1	7786928	7787879	merged_1_7786928
1	7808010	7809437	merged_1_7808010
1	7809531	7809838	merged_1_7809531
1	7810058	7810386	merged_1_7810058
1	7810746	7811639	merged_1_7810746
1	7851813	7852498	merged_1_7851813
1	8052788	8054096	merged_1_8052788
1	8159802	8161375	merged_1_8159802
1	8236560	8237332	merged_1_8236560
1	8237558	8239514	merged_1_8237558
1	8282531	8283876	merged_1_8282531
1	8408536	8409450	merged_1_8408536
1	8419247	8419946	merged_1_8419247
1	8512884	8514205	merged_1_8512884
1	8590797	8591652	merged_1_8590797
1	8869423	8871112	merged_1_8869423
1	8935949	8936599	merged_1_8935949
1	9017826	9018811	merged_1_9017826
1	9126191	9126604	merged_1_9126191
1	9126757	9127598	merged_1_9126757
1	9136608	9137324	merged_1_9136608
1	9188426	9189185	merged_1_9188426
1	9204405	9204872	merged_1_9204405
1	9204998	9205565	merged_1_9204998
1	9629634	9631122	merged_1_9629634
1	9754417	9757704	merged_1_9754417
1	9957210	9957734	merged_1_9957210
1	9958467	9959627	merged_1_9958467
1	10021311	10023748	merged_1_10021311
1	10382975	10384559	merged_1_10382975
1	10593159	10593789	merged_1_10593159
1	10662012	10662578	merged_1_10662012
1	10775641	10777740	merged_1_10775641
1	10880730	10881112	merged_1_10880730
1	10931816	10932692	merged_1_10931816
1	11019939	11020772	merged_1_11019939
1	11020953	11021559	merged_1_11020953
1	11026909	11028507	merged_1_11026909
1	11125689	11128675	merged_1_11125689
1	11138707	11140407	merged_1_11138707
1	11279348	11280583	merged_1_11279348
1	11440714	11441637	merged_1_11440714
1	11686189	11687239	merged_1_11686189
1	11733583	11735007	merged_1_11733583
1	11879673	11881393	merged_1_11879673
1	12009011	12010659	merged_1_12009011
1	12021638	12023081	merged_1_12021638
1	12083568	12084392	merged_1_12083568
1	12130765	12132076	merged_1_12130765
1	12186266	12187431	merged_1_12186266
1	12246711	12248758	merged_1_12246711
1	12262735	12264825	merged_1_12262735
1	12338488	12339384	merged_1_12338488
1	12363043	12364124	merged_1_12363043
1	12440181	12440815	merged_1_12440181
1	12712075	12731399	merged_1_12712075
1	12739672	12743815	merged_1_12739672
1	12865238	12867140	merged_1_12865238
1	12976562	12977627	merged_1_12976562
1	12985272	12985673	merged_1_12985272
1	13055405	13058144	merged_1_13055405
1	13079962	13080425	merged_1_13079962
1	13170650	13171512	merged_1_13170650
1	13201355	13202211	merged_1_13201355
1	13521582	13524178	merged_1_13521582
1	13524298	13525370	merged_1_13524298
1	13699369	13699782	merged_1_13699369
1	15007685	15008062	merged_1_15007685
1	16142134	16143572	merged_1_16142134
1	16161694	16163408	merged_1_16161694
1	16273836	16274848	merged_1_16273836
1	16422383	16423542	merged_1_16422383
1	16650145	16651913	merged_1_16650145
1	16658271	16658605	merged_1_16658271
1	16710954	16712168	merged_1_16710954
1	16757439	16758748	merged_1_16757439
1	16778351	16778884	merged_1_16778351
1	16801525	16802994	merged_1_16801525
1	16860591	16861787	merged_1_16860591
1	16882632	16887216	merged_1_16882632
1	17111157	17114573	merged_1_17111157
1	17114710	17115048	merged_1_17114710
1	17187651	17188958	merged_1_17187651
1	17193940	17195797	merged_1_17193940
1	17196033	17197986	merged_1_17196033
1	17213313	17217718	merged_1_17213313
1	17228612	17230096	merged_1_17228612
1	17318000	17318877	merged_1_17318000
1	17555587	17555884	merged_1_17555587
1	17667882	17674271	merged_1_17667882
1	17686479	17687403	merged_1_17686479
1	17997716	17998078	merged_1_17997716
1	18019141	18021326	merged_1_18019141
1	18093212	18096315	merged_1_18093212
1	18281574	18282787	merged_1_18281574
1	18324686	18325742	merged_1_18324686
1	18980822	18983444	merged_1_18980822
1	19022292	19024171	merged_1_19022292
1	19024284	19024990	merged_1_19024284
1	19072767	19074033	merged_1_19072767
1	19317443	19318969	merged_1_19317443
1	19716233	19716553	merged_1_19716233
1	20032395	20033036	merged_1_20032395
1	20187457	20188158	merged_1_20187457
1	20397220	20398954	merged_1_20397220
1	20466238	20468561	merged_1_20466238
1	20468745	20468903	merged_1_20468745
1	20469302	20470500	merged_1_20469302
1	20794930	20795856	merged_1_20794930
1	20795880	20796856	merged_1_20795880
1	20925994	20928108	merged_1_20925994
1	21033933	21035519	merged_1_21033933
1	21053471	21054757	merged_1_21053471
1	21066107	21067292	merged_1_21066107
1	21067486	21068179	merged_1_21067486
1	21068243	21069027	merged_1_21068243
1	21080543	21080999	merged_1_21080543
1	21081148	21082179	merged_1_21081148
1	21212615	21213154	merged_1_21212615
1	21215599	21218182	merged_1_21215599
1	21334931	21336530	merged_1_21334931
1	21428649	21429937	merged_1_21428649
1	21476173	21478215	merged_1_21476173
1	21581370	21583326	merged_1_21581370
1	21583466	21584101	merged_1_21583466
1	21740440	21742080	merged_1_21740440
1	22253023	22253752	merged_1_22253023
1	22254056	22256363	merged_1_22254056
1	22322763	22324016	merged_1_22322763
1	22408602	22409298	merged_1_22408602
1	22627108	22627556	merged_1_22627108
1	22636880	22638009	merged_1_22636880
1	23063629	23064036	merged_1_23063629
1	23064359	23064712	merged_1_23064359
1	23393570	23394423	merged_1_23393570
1	23736688	23736986	merged_1_23736688
1	23880344	23881222	merged_1_23880344
1	23883870	23885525	merged_1_23883870
1	24359410	24361231	merged_1_24359410
1	24563923	24564308	merged_1_24563923
1	24564414	24564865	merged_1_24564414
1	24622867	24624888	merged_1_24622867
1	24897267	24898385	merged_1_24897267
1	24956244	24957148	merged_1_24956244
1	25034267	25034495	merged_1_25034267
1	25260493	25261915	merged_1_25260493
1	25278928	25279308	merged_1_25278928
1	25348937	25350047	merged_1_25348937
1	25452350	25453456	merged_1_25452350
1	25577748	25578531	merged_1_25577748
1	25672912	25674465	merged_1_25672912
1	25708669	25710008	merged_1_25708669
1	25728634	25729747	merged_1_25728634
1	25856144	25856982	merged_1_25856144
1	25928094	25929668	merged_1_25928094
1	26031380	26032380	merged_1_26031380
1	26634566	26635236	merged_1_26634566
1	26635353	26635664	merged_1_26635353
1	26713570	26714475	merged_1_26713570
1	26993882	26994215	merged_1_26993882
1	27635146	27638061	merged_1_27635146
1	27684720	27685261	merged_1_27684720
1	28581984	28582475	merged_1_28581984
1	29265177	29265930	merged_1_29265177
2	258710	259254	merged_2_258710
2	287510	287940	merged_2_287510
2	455533	456428	merged_2_455533
2	485065	486960	merged_2_485065
2	636813	640058	merged_2_636813
2	686712	689373	merged_2_686712
2	768161	769095	merged_2_768161
2	786688	787543	merged_2_786688
2	795462	796468	merged_2_795462
2	808108	809138	merged_2_808108
2	877617	878512	merged_2_877617
2	887289	887981	merged_2_887289
2	896962	898135	merged_2_896962
2	1075098	1076177	merged_2_1075098
2	1111096	1113222	merged_2_1111096
2	1154381	1155724	merged_2_1154381
2	1197860	1198780	merged_2_1197860
2	1256173	1256893	merged_2_1256173
2	1257606	1257705	merged_2_1257606
2	1340004	1340597	merged_2_1340004
2	1341271	1346648	merged_2_1341271
2	1346741	1347523	merged_2_1346741
2	1422750	1425415	merged_2_1422750
2	1425678	1426232	merged_2_1425678
2	1472563	1473445	merged_2_1472563
2	1482967	1484273	merged_2_1482967
2	1485176	1489683	merged_2_1485176
2	1498202	1499524	merged_2_1498202
2	1499583	1501266	merged_2_1499583
2	1521427	1521920	merged_2_1521427
2	1579165	1580132	merged_2_1579165
2	1586155	1586960	merged_2_1586155
2	1613353	1614076	merged_2_1613353
2	1614208	1615598	merged_2_1614208
2	1681108	1682855	merged_2_1681108
2	1710571	1711494	merged_2_1710571
2	1715812	1717339	merged_2_1715812
2	1847564	1851296	merged_2_1847564
2	1855283	1856253	merged_2_1855283
2	1856789	1858489	merged_2_1856789
2	1858688	1859285	merged_2_1858688
2	1926502	1929726	merged_2_1926502
2	2240246	2241006	merged_2_2240246
2	2355980	2357835	merged_2_2355980
2	2890355	2891498	merged_2_2890355
2	2939351	2940823	merged_2_2939351
2	3394250	3394859	merged_2_3394250
2	3673277	3674574	merged_2_3673277
2	4022810	4023434	merged_2_4022810
2	5747630	5750985	merged_2_5747630
2	5867037	5867597	merged_2_5867037
2	5867756	5868932	merged_2_5867756
2	6054587	6056986	merged_2_6054587
2	6216758	6220768	merged_2_6216758
2	6246651	6248001	merged_2_6246651
2	6325684	6326367	merged_2_6325684
2	6348608	6349670	merged_2_6348608
2	6376294	6378682	merged_2_6376294
2	6378809	6380038	merged_2_6378809
2	6397388	6399183	merged_2_6397388
2	6633221	6635399	merged_2_6633221
2	6731289	6732458	merged_2_6731289
2	6913381	6914916	merged_2_6913381
2	6915027	6915726	merged_2_6915027
2	6993572	6994473	merged_2_6993572
2	7071467	7071807	merged_2_7071467
2	7071954	7073770	merged_2_7071954
2	7095838	7097431	merged_2_7095838
2	7298658	7300350	merged_2_7298658
2	7347797	7350725	merged_2_7347797
2	7455850	7458485	merged_2_7455850
2	7490697	7492018	merged_2_7490697
2	7695174	7695799	merged_2_7695174
2	7695900	7696378	merged_2_7695900
2	7729289	7730448	merged_2_7729289
2	7881375	7881693	merged_2_7881375
2	7975257	7975797	merged_2_7975257
2	8066044	8067378	merged_2_8066044
2	8103811	8105093	merged_2_8103811
2	8157377	8158289	merged_2_8157377
2	8300231	8302690	merged_2_8300231
2	8413136	8414717	merged_2_8413136
2	8553434	8553786	merged_2_8553434
2	8553917	8554041	merged_2_8553917
2	8567809	8568206	merged_2_8567809
2	8643513	8644033	merged_2_8643513
2	8754256	8755241	merged_2_8754256
2	8821763	8823380	merged_2_8821763
2	9290081	9290685	merged_2_9290081
2	9333458	9333867	merged_2_9333458
2	9424926	9425972	merged_2_9424926
2	9595045	9596139	merged_2_9595045
2	9638387	9639829	merged_2_9638387
2	9639947	9640692	merged_2_9639947
2	9738334	9739278	merged_2_9738334
2	9830723	9831512	merged_2_9830723
2	9947291	9948015	merged_2_9947291
2	9975853	9976936	merged_2_9975853
2	10128878	10129727	merged_2_10128878
2	10318429	10319276	merged_2_10318429
2	10434237	10437410	merged_2_10434237
2	10442305	10443021	merged_2_10442305
2	10520083	10520596	merged_2_10520083
2	10554277	10555196	merged_2_10554277
2	10569702	10570713	merged_2_10569702
2	10638975	10640250	merged_2_10638975
2	10814151	10815304	merged_2_10814151
2	11345927	11346208	merged_2_11345927
2	11346510	11346754	merged_2_11346510
2	11408685	11409591	merged_2_11408685
2	11508224	11509234	merged_2_11508224
2	11759956	11760565	merged_2_11759956
2	12150112	12150826	merged_2_12150112
2	12151219	12152037	merged_2_12151219
2	12173772	12175711	merged_2_12173772
2	12472257	12473330	merged_2_12472257
2	12622729	12623762	merged_2_12622729
2	12753667	12755507	merged_2_12753667
2	12979114	12979835	merged_2_12979114
2	13041605	13042475	merged_2_13041605
2	13702456	13702539	merged_2_13702456
2	14009782	14010563	merged_2_14009782
2	14310671	14311222	merged_2_14310671
2	14472379	14473514	merged_2_14472379
2	14653456	14653847	merged_2_14653456
2	14812171	14812893	merged_2_14812171
2	14920577	14921038	merged_2_14920577
2	15130552	15131028	merged_2_15130552
2	15399486	15400609	merged_2_15399486
2	15478496	15478833	merged_2_15478496
2	15574250	15575094	merged_2_15574250
2	15680079	15682032	merged_2_15680079
2	15707562	15709028	merged_2_15707562
2	15850162	15851622	merged_2_15850162
2	15879978	15882010	merged_2_15879978
2	16172024	16173189	merged_2_16172024
2	16173286	16173651	merged_2_16173286
2	16272185	16273506	merged_2_16272185
2	16333288	16334113	merged_2_16333288
2	16422186	16423327	merged_2_16422186
2	16865776	16866728	merged_2_16865776
2	17256206	17257070	merged_2_17256206
2	17300665	17301324	merged_2_17300665
2	17407583	17408843	merged_2_17407583
2	17530688	17531143	merged_2_17530688
2	17671504	17672046	merged_2_17671504
2	18268151	18269259	merged_2_18268151
2	18675934	18677040	merged_2_18675934
2	19143630	19143866	merged_2_19143630
2	19353766	19354434	merged_2_19353766
2	19697363	19697900	merged_2_19697363
3	157585	159170	merged_3_157585
3	809625	810522	merged_3_809625
3	848539	849690	merged_3_848539
3	932289	933822	merged_3_932289
3	1209180	1211715	merged_3_1209180
3	1282441	1284394	merged_3_1282441
3	1284789	1285336	merged_3_1284789
3	1601724	1602396	merged_3_1601724
3	1602515	1603170	merged_3_1602515
3	1674730	1675726	merged_3_1674730
3	1971558	1972256	merged_3_1971558
3	2100852	2101441	merged_3_2100852
3	2887886	2888570	merged_3_2887886
3	2988500	2989166	merged_3_2988500
3	3664179	3664808	merged_3_3664179
3	3664909	3665630	merged_3_3664909
3	3685497	3687641	merged_3_3685497
3	3743060	3743962	merged_3_3743060
3	4452639	4453629	merged_3_4452639
3	4647019	4648167	merged_3_4647019
3	5157195	5158357	merged_3_5157195
3	5404401	5405284	merged_3_5404401
3	5405444	5406520	merged_3_5405444
3	5452508	5453972	merged_3_5452508
3	5683074	5684223	merged_3_5683074
3	5867135	5868560	merged_3_5867135
3	6293912	6296036	merged_3_6293912
3	6296171	6296608	merged_3_6296171
3	6366110	6367706	merged_3_6366110
3	6431600	6432915	merged_3_6431600
3	7565681	7567035	merged_3_7565681
3	7764682	7767188	merged_3_7764682
3	7847261	7848602	merged_3_7847261
3	7857301	7858542	merged_3_7857301
3	8191262	8191773	merged_3_8191262
3	8209380	8213117	merged_3_8209380
3	8219485	8220284	merged_3_8219485
3	8232695	8233811	merged_3_8232695
3	8270572	8273387	merged_3_8270572
3	8331544	8332660	merged_3_8331544
3	8369384	8369767	merged_3_8369384
3	8406954	8407341	merged_3_8406954
3	8614353	8616041	merged_3_8614353
3	8796153	8797152	merged_3_8796153
3	8894869	8895514	merged_3_8894869
3	9134220	9136205	merged_3_9134220
3	9141484	9142175	merged_3_9141484
3	9184965	9187526	merged_3_9184965
3	9331477	9332562	merged_3_9331477
3	9378285	9381619	merged_3_9378285
3	9428920	9429866	merged_3_9428920
3	9472900	9473431	merged_3_9472900
3	9473542	9474596	merged_3_9473542
3	9753752	9755069	merged_3_9753752
3	9772415	9774093	merged_3_9772415
3	9862919	9863722	merged_3_9862919
3	9965339	9966019	merged_3_9965339
3	9966470	9966706	merged_3_9966470
3	9987062	9989175	merged_3_9987062
3	9996502	9997180	merged_3_9996502
3	10013299	10014524	merged_3_10013299
3	10187150	10188038	merged_3_10187150
3	10265405	10267146	merged_3_10265405
3	10372732	10374790	merged_3_10372732
3	10387736	10388346	merged_3_10387736
3	10388455	10389060	merged_3_10388455
3	10402838	10403888	merged_3_10402838
3	10525850	10526463	merged_3_10525850
3	10636578	10638737	merged_3_10636578
3	10741726	10741932	merged_3_10741726
3	10742136	10742602	merged_3_10742136
3	10746684	10749820	merged_3_10746684
3	10765656	10766869	merged_3_10765656
3	10825416	10826605	merged_3_10825416
3	10844115	10845410	merged_3_10844115
3	10990216	10991322	merged_3_10990216
3	11023757	11026955	merged_3_11023757
3	11041459	11044565	merged_3_11041459
3	11197056	11198118	merged_3_11197056
3	11271560	11272789	merged_3_11271560
3	11288069	11289275	merged_3_11288069
3	11749321	11750447	merged_3_11749321
3	12747480	12749314	merged_3_12747480
3	14668360	14668764	merged_3_14668360
3	14668903	14669364	merged_3_14668903
3	14989216	14989553	merged_3_14989216
3	15188576	15189337	merged_3_15188576
3	15217603	15218817	merged_3_15217603
3	15218980	15222042	merged_3_15218980
3	15561091	15563783	merged_3_15561091
3	15736137	15739352	merged_3_15736137
3	15766000	15768005	merged_3_15766000
3	15842607	15843839	merged_3_15842607
3	15942179	15945232	merged_3_15942179
3	15978028	15979342	merged_3_15978028
3	16279808	16281177	merged_3_16279808
3	16321292	16322453	merged_3_16321292
3	16324431	16324718	merged_3_16324431
3	16324957	16326783	merged_3_16324957
3	16408048	16409620	merged_3_16408048
3	16510355	16512415	merged_3_16510355
3	16625730	16627156	merged_3_16625730
3	16627351	16628197	merged_3_16627351
3	16876197	16878240	merged_3_16876197
3	16899024	16901439	merged_3_16899024
3	16939264	16940086	merged_3_16939264
3	16973897	16976002	merged_3_16973897
3	17099601	17101177	merged_3_17099601
3	17144481	17145435	merged_3_17144481
3	17163978	17164985	merged_3_17163978
3	17271828	17273463	merged_3_17271828
3	17366345	17366923	merged_3_17366345
3	17566267	17566957	merged_3_17566267
3	17728477	17729037	merged_3_17728477
3	17842186	17843609	merged_3_17842186
3	17848036	17849412	merged_3_17848036
3	17861532	17861615	merged_3_17861532
3	17861715	17863009	merged_3_17861715
3	17864845	17866335	merged_3_17864845
3	18503041	18503879	merged_3_18503041
3	18552070	18552469	merged_3_18552070
3	18724617	18725208	merged_3_18724617
3	18770187	18770663	merged_3_18770187
3	18799505	18800008	merged_3_18799505
3	18811650	18814114	merged_3_18811650
3	19357442	19358426	merged_3_19357442
3	19391832	19392550	merged_3_19391832
3	19471293	19471901	merged_3_19471293
3	19480856	19481761	merged_3_19480856
3	19560422	19561303	merged_3_19560422
3	19667750	19668654	merged_3_19667750
3	19668858	19669584	merged_3_19668858
3	19959482	19960635	merged_3_19959482
3	20126844	20127684	merged_3_20126844
3	20539220	20540939	merged_3_20539220
3	20573843	20574382	merged_3_20573843
3	20574478	20574917	merged_3_20574478
3	20763612	20764679	merged_3_20763612
3	20808433	20809657	merged_3_20808433
3	20929530	20930093	merged_3_20929530
3	21655872	21656134	merged_3_21655872
3	21968298	21969412	merged_3_21968298
3	22031405	22031891	merged_3_22031405
3	22173653	22174235	merged_3_22173653
3	22476518	22476948	merged_3_22476518
3	22537108	22537434	merged_3_22537108
3	22583227	22583263	merged_3_22583227
3	22746407	22748525	merged_3_22746407
3	23117151	23119107	merged_3_23117151
3	23130733	23131029	merged_3_23130733
4	135073	135801	merged_4_135073
4	135935	136793	merged_4_135935
4	375515	376861	merged_4_375515
4	489356	490517	merged_4_489356
4	520120	521155	merged_4_520120
4	521171	521445	merged_4_521171
4	926074	927195	merged_4_926074
4	1026850	1027650	merged_4_1026850
4	1479897	1480837	merged_4_1479897
4	1484912	1486123	merged_4_1484912
4	1993549	1994882	merged_4_1993549
4	1995049	1996344	merged_4_1995049
4	2379261	2381049	merged_4_2379261
4	2400664	2401401	merged_4_2400664
4	2401483	2402593	merged_4_2401483
4	2469940	2470743	merged_4_2469940
4	2520873	2521710	merged_4_2520873
4	2525927	2527507	merged_4_2525927
4	2565671	2566846	merged_4_2565671
4	2755351	2756923	merged_4_2755351
4	2762893	2763750	merged_4_2762893
4	2773517	2775969	merged_4_2773517
4	3452460	3456520	merged_4_3452460
4	3468447	3473785	merged_4_3468447
4	3760749	3761132	merged_4_3760749
4	3761452	3762640	merged_4_3761452
4	4144502	4145756	merged_4_4144502
4	4316521	4316988	merged_4_4316521
4	4820602	4822730	merged_4_4820602
4	4915603	4915943	merged_4_4915603
4	5280111	5280992	merged_4_5280111
4	5281377	5286158	merged_4_5281377
4	5407443	5408853	merged_4_5407443
4	5414093	5414374	merged_4_5414093
4	5414824	5415150	merged_4_5414824
4	5415237	5416465	merged_4_5415237
4	5416598	5417029	merged_4_5416598
4	5705241	5705684	merged_4_5705241
4	5706952	5707583	merged_4_5706952
4	5734831	5735528	merged_4_5734831
4	5735648	5736106	merged_4_5735648
4	5743031	5745073	merged_4_5743031
4	5771803	5774304	merged_4_5771803
4	5790059	5790187	merged_4_5790059
4	5867398	5870256	merged_4_5867398
4	5884702	5887583	merged_4_5884702
4	5997338	5998254	merged_4_5997338
4	5999614	6001057	merged_4_5999614
4	6001917	6002835	merged_4_6001917
4	6004201	6005115	merged_4_6004201
4	6019881	6021060	merged_4_6019881
4	6031468	6033338	merged_4_6031468
4	6045953	6047829	merged_4_6045953
4	6166680	6168615	merged_4_6166680
4	6194632	6195585	merged_4_6194632
4	6205120	6206899	merged_4_6205120
4	6227051	6227976	merged_4_6227051
4	6273860	6275731	merged_4_6273860
4	6275832	6276348	merged_4_6275832
4	6281371	6283860	merged_4_6281371
4	6302736	6303543	merged_4_6302736
4	6304267	6305070	merged_4_6304267
4	6352617	6352751	merged_4_6352617
4	6356792	6357926	merged_4_6356792
4	6358062	6358646	merged_4_6358062
4	6362166	6362633	merged_4_6362166
4	6386560	6387992	merged_4_6386560
4	6404510	6405614	merged_4_6404510
4	6405725	6405910	merged_4_6405725
4	6548938	6549848	merged_4_6548938
4	6549946	6550530	merged_4_6549946
4	6550625	6552097	merged_4_6550625
4	6552628	6553610	merged_4_6552628
4	6559848	6561706	merged_4_6559848
4	6562495	6563975	merged_4_6562495
4	6582500	6582882	merged_4_6582500
4	6594138	6594443	merged_4_6594138
4	6597747	6598909	merged_4_6597747
4	6599165	6600165	merged_4_6599165
4	6688584	6689762	merged_4_6688584
4	7178517	7179425	merged_4_7178517
4	7214192	7215002	merged_4_7214192
4	7244752	7245581	merged_4_7244752
4	7249246	7250262	merged_4_7249246
4	7250427	7251274	merged_4_7250427
4	7444250	7444929	merged_4_7444250
4	7554793	7557821	merged_4_7554793
4	7624752	7625436	merged_4_7624752
4	7800312	7801964	merged_4_7800312
4	7987965	7988645	merged_4_7987965
4	7988783	7989722	merged_4_7988783
4	8130874	8132254	merged_4_8130874
4	8404125	8405653	merged_4_8404125
4	8535899	8537847	merged_4_8535899
4	8742793	8743220	merged_4_8742793
4	8795987	8800041	merged_4_8795987
4	8941380	8943588	merged_4_8941380
4	8947062	8949008	merged_4_8947062
4	9005008	9006629	merged_4_9005008
4	9048921	9049607	merged_4_9048921
4	9144909	9145714	merged_4_9144909
4	9266138	9266504	merged_4_9266138
4	9687010	9688261	merged_4_9687010
4	9800398	9801379	merged_4_9800398
4	9801646	9803021	merged_4_9801646
4	9961740	9962675	merged_4_9961740
4	9987277	9988555	merged_4_9987277
4	10156076	10157190	merged_4_10156076
4	10265839	10266849	merged_4_10265839
4	10770004	10771480	merged_4_10770004
4	11123429	11124510	merged_4_11123429
4	11359595	11359937	merged_4_11359595
4	11370268	11370443	merged_4_11370268
4	11684315	11684889	merged_4_11684315
4	11695995	11696483	merged_4_11695995
4	11828953	11829870	merged_4_11828953
4	11832116	11833209	merged_4_11832116
4	12092441	12094730	merged_4_12092441
4	12095427	12096189	merged_4_12095427
4	12598599	12599821	merged_4_12598599
4	12699028	12699736	merged_4_12699028
4	12699856	12700924	merged_4_12699856
4	13369108	13370095	merged_4_13369108
4	13580116	13581025	merged_4_13580116
4	14267648	14268891	merged_4_14267648
4	14272060	14272789	merged_4_14272060
4	14530909	14533038	merged_4_14530909
4	14749177	14749959	merged_4_14749177
4	14967031	14967788	merged_4_14967031
4	14977310	14978218	merged_4_14977310
4	15627793	15628829	merged_4_15627793
4	15695583	15696135	merged_4_15695583
4	15696265	15696994	merged_4_15696265
4	16555191	16556214	merged_4_16555191
4	17212429	17213464	merged_4_17212429
4	17227352	17228161	merged_4_17227352
4	17413076	17413371	merged_4_17413076
4	18181448	18182977	merged_4_18181448
4	18279993	18280939	merged_4_18279993
4	18434564	18435109	merged_4_18434564
4	18481738	18482828	merged_4_18481738
5	179150	180431	merged_5_179150
5	381536	382124	merged_5_381536
5	595400	596987	merged_5_595400
5	837862	838638	merged_5_837862
5	838752	839583	merged_5_838752
5	1180829	1182601	merged_5_1180829
5	1228897	1230592	merged_5_1228897
5	1501399	1502227	merged_5_1501399
5	1559239	1560600	merged_5_1559239
5	1654880	1655485	merged_5_1654880
5	1811868	1814335	merged_5_1811868
5	1871463	1872874	merged_5_1871463
5	2371980	2372317	merged_5_2371980
5	2895848	2897000	merged_5_2895848
5	3560427	3561058	merged_5_3560427
5	4140467	4142623	merged_5_4140467
5	4165093	4166289	merged_5_4165093
5	4842589	4843149	merged_5_4842589
5	4855654	4856471	merged_5_4855654
5	5593199	5594149	merged_5_5593199
5	5706816	5707896	merged_5_5706816
5	5708117	5708521	merged_5_5708117
5	5760897	5761845	merged_5_5760897
5	5853077	5854210	merged_5_5853077
5	5854873	5856082	merged_5_5854873
5	6252134	6254189	merged_5_6252134
5	7073851	7074444	merged_5_7073851
5	7644297	7645340	merged_5_7644297
5	7910066	7910920	merged_5_7910066
5	7971518	7972552	merged_5_7971518
5	7991182	7992303	merged_5_7991182
5	8102102	8103076	merged_5_8102102
5	8203606	8204538	merged_5_8203606
5	8361818	8362723	merged_5_8361818
5	8419297	8420413	merged_5_8419297
5	8420527	8420939	merged_5_8420527
5	8451894	8453373	merged_5_8451894
5	8613629	8615126	merged_5_8613629
5	8617133	8618203	merged_5_8617133
5	8702573	8703769	merged_5_8702573
5	8727723	8728823	merged_5_8727723
5	8782970	8784093	merged_5_8782970
5	8810122	8812569	merged_5_8810122
5	8823928	8827000	merged_5_8823928
5	9112850	9115329	merged_5_9112850
5	9169064	9169977	merged_5_9169064
5	9178451	9178909	merged_5_9178451
5	9178996	9180433	merged_5_9178996
5	9194833	9195497	merged_5_9194833
5	9288972	9289597	merged_5_9288972
5	9289940	9290912	merged_5_9289940
5	9321228	9324920	merged_5_9321228
5	9443682	9445069	merged_5_9443682
5	9603826	9605032	merged_5_9603826
5	9610981	9611665	merged_5_9610981
5	9611993	9612608	merged_5_9611993
5	9686245	9686641	merged_5_9686245
5	9697868	9700224	merged_5_9697868
5	9840067	9842146	merged_5_9840067
5	9871055	9872942	merged_5_9871055
5	9971821	9973420	merged_5_9971821
5	10040653	10041576	merged_5_10040653
5	10372310	10374432	merged_5_10372310
5	10385088	10387914	merged_5_10385088
5	10491878	10492553	merged_5_10491878
5	13466257	13467296	merged_5_13466257
5	13515599	13516876	merged_5_13515599
5	13519079	13519924	merged_5_13519079
5	13533754	13534806	merged_5_13533754
5	13535115	13539043	merged_5_13535115
5	13582956	13583789	merged_5_13582956
5	13735770	13737131	merged_5_13735770
5	13773607	13774607	merged_5_13773607
5	13774724	13775651	merged_5_13774724
5	13802838	13805343	merged_5_13802838
5	13805879	13806180	merged_5_13805879
5	13826832	13827337	merged_5_13826832
5	13860598	13861511	merged_5_13860598
5	13861876	13863494	merged_5_13861876
5	13945410	13947870	merged_5_13945410
5	14044901	14047602	merged_5_14044901
5	14280105	14281158	merged_5_14280105
5	14281303	14281897	merged_5_14281303
5	14313264	14317769	merged_5_14313264
5	14654442	14656827	merged_5_14654442
5	14745464	14746368	merged_5_14745464
5	14754135	14755496	merged_5_14754135
5	14782025	14786539	merged_5_14782025
5	14848226	14850920	merged_5_14848226
5	14864026	14865050	merged_5_14864026
5	14936385	14936909	merged_5_14936385
5	14937017	14937786	merged_5_14937017
5	15006540	15006695	merged_5_15006540
5	15040737	15041844	merged_5_15040737
5	15052484	15054028	merged_5_15052484
5	15075616	15078337	merged_5_15075616
5	15150329	15150815	merged_5_15150329
5	15258808	15259560	merged_5_15258808
5	15259722	15260003	merged_5_15259722
5	15407993	15408935	merged_5_15407993
5	15430622	15431120	merged_5_15430622
5	15484392	15485328	merged_5_15484392
5	15505801	15508149	merged_5_15505801
5	15549326	15551224	merged_5_15549326
5	15591210	15592175	merged_5_15591210
5	15592298	15592659	merged_5_15592298
5	15592816	15593852	merged_5_15592816
5	15599454	15600270	merged_5_15599454
5	15600374	15601655	merged_5_15600374
5	15699804	15700282	merged_5_15699804
5	15700484	15701687	merged_5_15700484
5	15872774	15873817	merged_5_15872774
5	15886649	15888929	merged_5_15886649
5	15966863	15967788	merged_5_15966863
5	15981919	15985507	merged_5_15981919
5	15992031	15993505	merged_5_15992031
5	15993771	15993871	merged_5_15993771
5	16007644	16008211	merged_5_16007644
5	16014474	16019253	merged_5_16014474
5	16309826	16310418	merged_5_16309826
5	16870942	16871970	merged_5_16870942
5	16900963	16902008	merged_5_16900963
5	16965960	16967336	merged_5_16965960
5	17106447	17108052	merged_5_17106447
5	17145828	17146127	merged_5_17145828
5	17212786	17213576	merged_5_17212786
5	17542837	17543740	merged_5_17542837
5	17670756	17672199	merged_5_17670756
5	17826394	17827617	merged_5_17826394
5	17989307	17989590	merged_5_17989307
5	18039730	18040495	merged_5_18039730
5	18063366	18063906	merged_5_18063366
5	18064972	18066168	merged_5_18064972
5	18136722	18137032	merged_5_18136722
5	18216509	18217337	merged_5_18216509
5	18533369	18534718	merged_5_18533369
5	18726433	18727699	merged_5_18726433
5	18788490	18789037	merged_5_18788490
5	18892671	18892926	merged_5_18892671
5	19060973	19061503	merged_5_19060973
5	19063680	19064595	merged_5_19063680
5	19139729	19140604	merged_5_19139729
5	19407423	19408717	merged_5_19407423
5	19557141	19558465	merged_5_19557141
5	19751623	19753695	merged_5_19751623
5	20439331	20441688	merged_5_20439331
5	20472679	20474095	merged_5_20472679
5	20575329	20576706	merged_5_20575329
5	20608570	20609933	merged_5_20608570
5	20978084	20979295	merged_5_20978084
5	21013697	21014216	merged_5_21013697
5	21014357	21015446	merged_5_21014357
5	21095824	21096610	merged_5_21095824
5	21144124	21145035	merged_5_21144124
5	21222968	21225460	merged_5_21222968
5	21455035	21455653	merged_5_21455035
5	21455797	21456931	merged_5_21455797
5	21466474	21469016	merged_5_21466474
5	21469117	21469547	merged_5_21469117
5	21802967	21804230	merged_5_21802967
5	21832782	21839131	merged_5_21832782
5	21846044	21847754	merged_5_21846044
5	21968349	21968598	merged_5_21968349
5	22094014	22095288	merged_5_22094014
5	22109962	22111050	merged_5_22109962
5	22164322	22166835	merged_5_22164322
5	22260050	22260671	merged_5_22260050
5	22745369	22746213	merged_5_22745369
5	22746462	22747071	merged_5_22746462
5	23062209	23063672	merged_5_23062209
5	23592037	23593300	merged_5_23592037
5	24343991	24344140	merged_5_24343991
5	24526859	24527030	merged_5_24526859
5	25272512	25273666	merged_5_25272512
5	25486680	25487376	merged_5_25486680
5	25823747	25824474	merged_5_25823747
Mt	137877	138449	merged_Mt_137877

### Sheet: 4-336
Chr	Start	End	Cluster
1	9077529	9077994	merged_1_9077529
1	9759614	9760241	merged_1_9759614
1	14216402	14220665	merged_1_14216402
1	14249057	14255096	merged_1_14249057
1	14333982	14338547	merged_1_14333982
1	14344356	14347451	merged_1_14344356
1	14434147	14439939	merged_1_14434147
1	14489068	14496634	merged_1_14489068
1	14867466	14882449	merged_1_14867466
1	15062973	15065049	merged_1_15062973
1	15066495	15071468	merged_1_15066495
1	15413933	15418256	merged_1_15413933
1	15538827	15550461	merged_1_15538827
1	15800683	15805593	merged_1_15800683
1	16273836	16274848	merged_1_16273836
1	16597925	16599013	merged_1_16597925
1	17114710	17115048	merged_1_17114710
1	17821303	17825389	merged_1_17821303
1	18078444	18078901	merged_1_18078444
1	18874041	18874487	merged_1_18874041
1	20106652	20106982	merged_1_20106652
1	20171912	20172399	merged_1_20171912
1	20514294	20514662	merged_1_20514294
1	22890427	22890852	merged_1_22890427
1	23424061	23424592	merged_1_23424061
1	28891396	28891958	merged_1_28891396
2	613907	614229	merged_2_613907
2	1218212	1220017	merged_2_1218212
2	1663287	1663661	merged_2_1663287
2	1878358	1879175	merged_2_1878358
2	2362434	2363294	merged_2_2362434
2	2449060	2450983	merged_2_2449060
2	3636806	3637997	merged_2_3636806
2	3638909	3643722	merged_2_3638909
2	3967934	3970620	merged_2_3967934
2	4870822	4871545	merged_2_4870822
2	4960864	4961970	merged_2_4960864
2	6101499	6102104	merged_2_6101499
2	9947291	9948015	merged_2_9947291
2	10636663	10637480	merged_2_10636663
2	10640460	10642354	merged_2_10640460
2	11834719	11834959	merged_2_11834719
2	14653456	14653847	merged_2_14653456
2	18353597	18353949	merged_2_18353597
3	8138436	8139005	merged_3_8138436
3	10265405	10267146	merged_3_10265405
3	12071049	12074270	merged_3_12071049
3	12246772	12254202	merged_3_12246772
3	12633614	12636703	merged_3_12633614
3	13402175	13404784	merged_3_13402175
3	13601750	13606455	merged_3_13601750
3	13613823	13619628	merged_3_13613823
3	13631002	13633007	merged_3_13631002
3	13643285	13652191	merged_3_13643285
3	13907129	13912654	merged_3_13907129
3	14204039	14205177	merged_3_14204039
3	14423177	14427577	merged_3_14423177
3	14448953	14451793	merged_3_14448953
3	15676529	15678526	merged_3_15676529
3	15734307	15735131	merged_3_15734307
3	16797769	16798562	merged_3_16797769
3	19480856	19481761	merged_3_19480856
3	22232497	22235057	merged_3_22232497
4	1585972	1586642	merged_4_1585972
4	2557679	2558820	merged_4_2557679
4	2565671	2566846	merged_4_2565671
4	3089944	3096465	merged_4_3089944
4	3176477	3181997	merged_4_3176477
4	3274014	3288468	merged_4_3274014
4	3460703	3468321	merged_4_3460703
4	3509644	3511969	merged_4_3509644
4	3539271	3545304	merged_4_3539271
4	3592530	3596597	merged_4_3592530
4	3959564	3965336	merged_4_3959564
4	4019383	4023227	merged_4_4019383
4	4403694	4412245	merged_4_4403694
4	4421702	4425456	merged_4_4421702
4	4959413	4966632	merged_4_4959413
4	5438259	5440988	merged_4_5438259
4	5458833	5459365	merged_4_5458833
4	6173380	6173543	merged_4_6173380
4	9309250	9310104	merged_4_9309250
4	14530909	14533038	merged_4_14530909
4	15231819	15232258	merged_4_15231819
5	2289185	2289875	merged_5_2289185
5	8123131	8123535	merged_5_8123131
5	8187193	8187529	merged_5_8187193
5	8813227	8813627	merged_5_8813227
5	9281810	9282598	merged_5_9281810
5	9443682	9445069	merged_5_9443682
5	10899668	10900733	merged_5_10899668
5	11067307	11073333	merged_5_11067307
5	11320239	11332901	merged_5_11320239
5	11397366	11404517	merged_5_11397366
5	11577332	11584360	merged_5_11577332
5	11685587	11698396	merged_5_11685587
5	11773718	11779901	merged_5_11773718
5	11799761	11805649	merged_5_11799761
5	11844072	11849281	merged_5_11844072
5	12009083	12015601	merged_5_12009083
5	12068857	12071464	merged_5_12068857
5	12102208	12111353	merged_5_12102208
5	12131692	12150976	merged_5_12131692
5	13000311	13004773	merged_5_13000311
5	13031789	13038187	merged_5_13031789
5	13517810	13518410	merged_5_13517810
5	13768133	13768833	merged_5_13768133
5	14811119	14811537	merged_5_14811119
5	15253131	15253758	merged_5_15253131
5	15429715	15430051	merged_5_15429715
5	19671062	19672077	merged_5_19671062
5	20398187	20399076	merged_5_20398187
5	22391665	22391896	merged_5_22391665

### Sheet: 3-396
Chr	Start	End	Cluster
1	9759614	9760241	merged_1_9759614
1	13870613	13871970	merged_1_13870613
1	13873063	13874660	merged_1_13873063
1	14313522	14314939	merged_1_14313522
1	15062973	15065049	merged_1_15062973
1	15413933	15418256	merged_1_15413933
1	16022769	16025927	merged_1_16022769
1	16597925	16599013	merged_1_16597925
1	20106652	20106982	merged_1_20106652
1	25343131	25344038	merged_1_25343131
2	1769706	1773106	merged_2_1769706
2	2362434	2363294	merged_2_2362434
2	2939351	2940823	merged_2_2939351
2	7071954	7073770	merged_2_7071954
2	9947291	9948015	merged_2_9947291
2	10636663	10637480	merged_2_10636663
2	10640460	10642354	merged_2_10640460
2	11372928	11373225	merged_2_11372928
2	11834719	11834959	merged_2_11834719
2	14653456	14653847	merged_2_14653456
3	5643315	5643604	merged_3_5643315
3	8138436	8139005	merged_3_8138436
3	8714718	8715165	merged_3_8714718
3	11610921	11612013	merged_3_11610921
3	11768149	11770300	merged_3_11768149
3	11770446	11772712	merged_3_11770446
3	11779620	11780546	merged_3_11779620
3	11815454	11817292	merged_3_11815454
3	11822694	11823896	merged_3_11822694
3	12633614	12636703	merged_3_12633614
3	12809585	12811486	merged_3_12809585
3	13631002	13633007	merged_3_13631002
3	14159373	14168868	merged_3_14159373
3	14204039	14205177	merged_3_14204039
3	14871339	14872578	merged_3_14871339
3	15734307	15735131	merged_3_15734307
3	17842186	17843609	merged_3_17842186
3	19357442	19358426	merged_3_19357442
3	19480856	19481761	merged_3_19480856
4	1628404	1628928	merged_4_1628404
4	1633478	1635010	merged_4_1633478
4	2565671	2566846	merged_4_2565671
4	3468447	3473785	merged_4_3468447
4	3509644	3511969	merged_4_3509644
4	3512102	3515051	merged_4_3512102
4	3523373	3524816	merged_4_3523373
4	3729936	3731184	merged_4_3729936
4	3774227	3777391	merged_4_3774227
4	4970153	4971177	merged_4_4970153
4	5216433	5219078	merged_4_5216433
4	9987277	9988555	merged_4_9987277
4	11832116	11833209	merged_4_11832116
5	10080974	10083538	merged_5_10080974
5	10702105	10703108	merged_5_10702105
5	10827659	10828689	merged_5_10827659
5	10892683	10899539	merged_5_10892683
5	10899668	10900733	merged_5_10899668
5	10913274	10914824	merged_5_10913274
5	11053662	11057173	merged_5_11053662
5	11124054	11133768	merged_5_11124054
5	11135573	11146854	merged_5_11135573
5	11147987	11155255	merged_5_11147987
5	12262985	12266996	merged_5_12262985
5	13489433	13492815	merged_5_13489433
5	14007069	14007487	merged_5_14007069
5	21820991	21821367	merged_5_21820991

### Sheet: salk_107926
Chr	Start	End	Cluster
1	19415262	19415515	merged_1_19415262
1	20106652	20106982	merged_1_20106652
1	26634566	26635236	merged_1_26634566
2	6276853	6276990	merged_2_6276853
2	9947291	9948015	merged_2_9947291
3	8138436	8139005	merged_3_8138436
3	11749321	11750447	merged_3_11749321
3	21509430	21510353	merged_3_21509430
5	8187193	8187529	merged_5_8187193
5	9799932	9803077	merged_5_9799932
5	15949403	15949682	merged_5_15949403
5	21455797	21456931	merged_5_21455797

### Sheet: cs828917
Chr	Start	End	Cluster
1	7251779	7252218	merged_1_7251779
1	19962949	19964082	merged_1_19962949
1	19995719	19995940	merged_1_19995719
1	20106652	20106982	merged_1_20106652
1	24281282	24281640	merged_1_24281282
2	636813	640058	merged_2_636813
2	893739	893993	merged_2_893739
2	6732617	6733497	merged_2_6732617
2	7060690	7060897	merged_2_7060690
2	8332295	8333205	merged_2_8332295
2	9518230	9518458	merged_2_9518230
2	14653456	14653847	merged_2_14653456
4	2565671	2566846	merged_4_2565671
4	7115177	7115454	merged_4_7115177
4	7800312	7801964	merged_4_7800312
4	9336018	9336326	merged_4_9336018
4	17413076	17413371	merged_4_17413076
5	13086653	13089925	merged_5_13086653
5	13090041	13091858	merged_5_13090041
5	14648093	14648213	merged_5_14648093
5	17498217	17498581	merged_5_17498217
5	20592061	20592309	merged_5_20592061
5	20594362	20595595	merged_5_20594362
5	20625360	20625640	merged_5_20625360
5	20770803	20772607	merged_5_20770803

### Sheet: pCLSY3-CLSY3-3xFLAG clsy3
Chr	Start	End	Cluster
1	9253879	9254206	merged_1_9253879
1	16597925	16599013	merged_1_16597925
1	17960975	17961910	merged_1_17960975
1	18078444	18078901	merged_1_18078444
1	20106652	20106982	merged_1_20106652
2	1878358	1879175	merged_2_1878358
2	2362434	2363294	merged_2_2362434
2	6915027	6915726	merged_2_6915027
2	7071954	7073770	merged_2_7071954
2	9947291	9948015	merged_2_9947291
2	10569702	10570713	merged_2_10569702
2	10636663	10637480	merged_2_10636663
2	10640460	10642354	merged_2_10640460
2	11834719	11834959	merged_2_11834719
2	14653456	14653847	merged_2_14653456
3	5643315	5643604	merged_3_5643315
3	8138436	8139005	merged_3_8138436
3	9852881	9853316	merged_3_9852881
3	13631002	13633007	merged_3_13631002
3	14871339	14872578	merged_3_14871339
3	15912190	15912394	merged_3_15912190
3	19480856	19481761	merged_3_19480856
3	22232497	22235057	merged_3_22232497
4	566797	566972	merged_4_566797
4	2565671	2566846	merged_4_2565671
4	3509644	3511969	merged_4_3509644
4	13248262	13248845	merged_4_13248262
5	7514568	7515021	merged_5_7514568
5	8187193	8187529	merged_5_8187193
5	9281810	9282598	merged_5_9281810
5	14007069	14007487	merged_5_14007069
5	17870680	17871119	merged_5_17870680
5	21455797	21456931	merged_5_21455797
5	22804683	22805204	merged_5_22804683

### Sheet: pRIM22-RIM22-3xFLAG rim22 line1
Chr	Start	End	Cluster
1	4061306	4062036	merged_1_4061306
1	6262786	6263359	merged_1_6262786
1	7765932	7766667	merged_1_7765932
1	8237558	8239514	merged_1_8237558
1	8252445	8252798	merged_1_8252445
1	8538515	8539053	merged_1_8538515
1	9126191	9126604	merged_1_9126191
1	9126757	9127598	merged_1_9126757
1	9811530	9812515	merged_1_9811530
1	9901568	9901925	merged_1_9901568
1	10144536	10145124	merged_1_10144536
1	12214935	12215360	merged_1_12214935
1	12299149	12300475	merged_1_12299149
1	12338488	12339384	merged_1_12338488
1	12872175	12872504	merged_1_12872175
1	16133928	16134274	merged_1_16133928
1	17555587	17555884	merged_1_17555587
1	17928978	17929613	merged_1_17928978
1	18078444	18078901	merged_1_18078444
1	18948311	18948477	merged_1_18948311
1	19675039	19675242	merged_1_19675039
1	19861042	19861788	merged_1_19861042
1	19962949	19964082	merged_1_19962949
1	20106652	20106982	merged_1_20106652
1	20171912	20172399	merged_1_20171912
1	20486700	20486980	merged_1_20486700
1	21038115	21038360	merged_1_21038115
1	21068243	21069027	merged_1_21068243
1	21223827	21223998	merged_1_21223827
1	21710322	21710719	merged_1_21710322
1	22443471	22444011	merged_1_22443471
1	23424061	23424592	merged_1_23424061
1	23424727	23425092	merged_1_23424727
1	23586396	23586815	merged_1_23586396
1	24369236	24369609	merged_1_24369236
1	24826571	24826777	merged_1_24826571
1	25217242	25217474	merged_1_25217242
1	25577748	25578531	merged_1_25577748
1	26425632	26426030	merged_1_26425632
1	26561193	26561553	merged_1_26561193
1	28470151	28471279	merged_1_28470151
2	613907	614229	merged_2_613907
2	1663287	1663661	merged_2_1663287
2	6795224	6795487	merged_2_6795224
2	7033293	7033799	merged_2_7033293
2	7496324	7496621	merged_2_7496324
2	7527539	7528089	merged_2_7527539
2	7632548	7633780	merged_2_7632548
2	8074901	8075071	merged_2_8074901
2	8332295	8333205	merged_2_8332295
2	9431966	9432561	merged_2_9431966
2	9670895	9671004	merged_2_9670895
2	9975853	9976936	merged_2_9975853
2	10128878	10129727	merged_2_10128878
2	10148938	10149390	merged_2_10148938
2	10318429	10319276	merged_2_10318429
2	10442305	10443021	merged_2_10442305
2	10944165	10944816	merged_2_10944165
2	11964248	11964948	merged_2_11964248
2	12202179	12202592	merged_2_12202179
2	12472257	12473330	merged_2_12472257
2	13675667	13676068	merged_2_13675667
2	14310671	14311222	merged_2_14310671
2	14653456	14653847	merged_2_14653456
2	15478496	15478833	merged_2_15478496
2	15511823	15512046	merged_2_15511823
2	15791098	15791559	merged_2_15791098
2	16422186	16423327	merged_2_16422186
2	18355696	18356071	merged_2_18355696
2	18527887	18528276	merged_2_18527887
3	557466	558340	merged_3_557466
3	826834	827117	merged_3_826834
3	1031060	1031654	merged_3_1031060
3	6705150	6706140	merged_3_6705150
3	7857301	7858542	merged_3_7857301
3	8138436	8139005	merged_3_8138436
3	8425734	8425995	merged_3_8425734
3	8654276	8654854	merged_3_8654276
3	8659653	8660239	merged_3_8659653
3	8661896	8662390	merged_3_8661896
3	9153769	9154451	merged_3_9153769
3	9459248	9459564	merged_3_9459248
3	9848096	9848383	merged_3_9848096
3	9852881	9853316	merged_3_9852881
3	9936044	9936534	merged_3_9936044
3	10146563	10146992	merged_3_10146563
3	10265405	10267146	merged_3_10265405
3	10741726	10741932	merged_3_10741726
3	10742136	10742602	merged_3_10742136
3	11197056	11198118	merged_3_11197056
3	15676529	15678526	merged_3_15676529
3	16157970	16163135	merged_3_16157970
3	16276992	16277540	merged_3_16276992
3	16279808	16281177	merged_3_16279808
3	17249271	17249822	merged_3_17249271
3	17377197	17377455	merged_3_17377197
3	17548515	17548876	merged_3_17548515
3	19480856	19481761	merged_3_19480856
3	19568307	19568691	merged_3_19568307
3	21547460	21547982	merged_3_21547460
4	378762	379514	merged_4_378762
4	595061	595728	merged_4_595061
4	660869	661698	merged_4_660869
4	926074	927195	merged_4_926074
4	1063612	1064417	merged_4_1063612
4	2415814	2416374	merged_4_2415814
4	2557679	2558820	merged_4_2557679
4	5964294	5964838	merged_4_5964294
4	6351372	6351715	merged_4_6351372
4	6646916	6647538	merged_4_6646916
4	6689954	6690310	merged_4_6689954
4	6953375	6953871	merged_4_6953375
4	7244752	7245581	merged_4_7244752
4	7631301	7631466	merged_4_7631301
4	7639959	7640497	merged_4_7639959
4	7720903	7721514	merged_4_7720903
4	7724320	7724595	merged_4_7724320
4	7800312	7801964	merged_4_7800312
4	8308484	8308770	merged_4_8308484
4	9336018	9336326	merged_4_9336018
4	11235759	11236165	merged_4_11235759
4	11255714	11255954	merged_4_11255714
4	14749177	14749959	merged_4_14749177
4	17317176	17317332	merged_4_17317176
4	17413076	17413371	merged_4_17413076
4	18481738	18482828	merged_4_18481738
5	503107	503404	merged_5_503107
5	6771283	6771526	merged_5_6771283
5	7478464	7478746	merged_5_7478464
5	7728600	7729427	merged_5_7728600
5	7755694	7756030	merged_5_7755694
5	8160425	8161148	merged_5_8160425
5	8657044	8657259	merged_5_8657044
5	8839810	8840068	merged_5_8839810
5	8846072	8847302	merged_5_8846072
5	8918929	8919381	merged_5_8918929
5	9112850	9115329	merged_5_9112850
5	9169064	9169977	merged_5_9169064
5	9226686	9227137	merged_5_9226686
5	14084698	14087363	merged_5_14084698
5	14280105	14281158	merged_5_14280105
5	14759789	14760933	merged_5_14759789
5	14771178	14771622	merged_5_14771178
5	14811119	14811537	merged_5_14811119
5	15052484	15054028	merged_5_15052484
5	15226375	15226889	merged_5_15226375
5	15253131	15253758	merged_5_15253131
5	15542221	15542811	merged_5_15542221
5	16141913	16142211	merged_5_16141913
5	16224853	16225161	merged_5_16224853
5	17076004	17076949	merged_5_17076004
5	17113306	17114005	merged_5_17113306
5	17327171	17327816	merged_5_17327171
5	17498217	17498581	merged_5_17498217
5	17524202	17524475	merged_5_17524202
5	17582954	17583244	merged_5_17582954
5	17877900	17878273	merged_5_17877900
5	18052025	18052394	merged_5_18052025
5	18064972	18066168	merged_5_18064972
5	18892671	18892926	merged_5_18892671
5	20960016	20960352	merged_5_20960016
5	21095824	21096610	merged_5_21095824
5	21423633	21423962	merged_5_21423633
5	21820991	21821367	merged_5_21820991
5	22391665	22391896	merged_5_22391665
5	22574612	22575041	merged_5_22574612
5	22703459	22703918	merged_5_22703459
5	25272512	25273666	merged_5_25272512

### Sheet: pRIM22-RIM22-3xFLAG rim22 line2
Chr	Start	End	Cluster
1	4061306	4062036	merged_1_4061306
1	7765932	7766667	merged_1_7765932
1	8538515	8539053	merged_1_8538515
1	9829243	9829617	merged_1_9829243
1	9901568	9901925	merged_1_9901568
1	11378101	11378481	merged_1_11378101
1	12214935	12215360	merged_1_12214935
1	12338488	12339384	merged_1_12338488
1	12919822	12920446	merged_1_12919822
1	12921941	12924289	merged_1_12921941
1	16404102	16405672	merged_1_16404102
1	17555587	17555884	merged_1_17555587
1	18033551	18034150	merged_1_18033551
1	18078444	18078901	merged_1_18078444
1	18948311	18948477	merged_1_18948311
1	19317443	19318969	merged_1_19317443
1	19675039	19675242	merged_1_19675039
1	19861042	19861788	merged_1_19861042
1	19962949	19964082	merged_1_19962949
1	20106652	20106982	merged_1_20106652
1	20486700	20486980	merged_1_20486700
1	21038115	21038360	merged_1_21038115
1	21223827	21223998	merged_1_21223827
1	21710322	21710719	merged_1_21710322
1	22443471	22444011	merged_1_22443471
1	24369236	24369609	merged_1_24369236
1	24826571	24826777	merged_1_24826571
1	25217242	25217474	merged_1_25217242
1	25577748	25578531	merged_1_25577748
1	26425632	26426030	merged_1_26425632
1	26561193	26561553	merged_1_26561193
1	26712204	26712431	merged_1_26712204
1	28470151	28471279	merged_1_28470151
2	613907	614229	merged_2_613907
2	6795224	6795487	merged_2_6795224
2	7033293	7033799	merged_2_7033293
2	7527539	7528089	merged_2_7527539
2	7632548	7633780	merged_2_7632548
2	8066044	8067378	merged_2_8066044
2	8332295	8333205	merged_2_8332295
2	9670895	9671004	merged_2_9670895
2	10442305	10443021	merged_2_10442305
2	10944165	10944816	merged_2_10944165
2	11645738	11646268	merged_2_11645738
2	11964248	11964948	merged_2_11964248
2	13675667	13676068	merged_2_13675667
2	14310671	14311222	merged_2_14310671
2	14653456	14653847	merged_2_14653456
2	15478496	15478833	merged_2_15478496
2	15791098	15791559	merged_2_15791098
2	18527887	18528276	merged_2_18527887
3	826834	827117	merged_3_826834
3	2887886	2888570	merged_3_2887886
3	8654276	8654854	merged_3_8654276
3	8661896	8662390	merged_3_8661896
3	9153769	9154451	merged_3_9153769
3	9197444	9197837	merged_3_9197444
3	9753752	9755069	merged_3_9753752
3	9862919	9863722	merged_3_9862919
3	9936044	9936534	merged_3_9936044
3	10265405	10267146	merged_3_10265405
3	10636578	10638737	merged_3_10636578
3	10741726	10741932	merged_3_10741726
3	10742136	10742602	merged_3_10742136
3	11197056	11198118	merged_3_11197056
3	11283788	11284234	merged_3_11283788
3	15676529	15678526	merged_3_15676529
3	15842607	15843839	merged_3_15842607
3	16279808	16281177	merged_3_16279808
3	17205219	17206215	merged_3_17205219
3	17249271	17249822	merged_3_17249271
3	17881312	17881703	merged_3_17881312
3	19568307	19568691	merged_3_19568307
3	21547460	21547982	merged_3_21547460
4	595061	595728	merged_4_595061
4	926074	927195	merged_4_926074
4	2415814	2416374	merged_4_2415814
4	2557679	2558820	merged_4_2557679
4	5964294	5964838	merged_4_5964294
4	6076493	6076922	merged_4_6076493
4	6351372	6351715	merged_4_6351372
4	6646916	6647538	merged_4_6646916
4	6953375	6953871	merged_4_6953375
4	7720903	7721514	merged_4_7720903
4	7724320	7724595	merged_4_7724320
4	7800312	7801964	merged_4_7800312
4	9336018	9336326	merged_4_9336018
4	10351229	10351543	merged_4_10351229
4	11235759	11236165	merged_4_11235759
4	14749177	14749959	merged_4_14749177
5	503107	503404	merged_5_503107
5	1160075	1160463	merged_5_1160075
5	5760897	5761845	merged_5_5760897
5	5853077	5854210	merged_5_5853077
5	6771283	6771526	merged_5_6771283
5	7514568	7515021	merged_5_7514568
5	8160425	8161148	merged_5_8160425
5	8657044	8657259	merged_5_8657044
5	8846072	8847302	merged_5_8846072
5	9169064	9169977	merged_5_9169064
5	13156080	13170699	merged_5_13156080
5	13173965	13177243	merged_5_13173965
5	13181697	13189393	merged_5_13181697
5	13517810	13518410	merged_5_13517810
5	14007069	14007487	merged_5_14007069
5	14084698	14087363	merged_5_14084698
5	14280105	14281158	merged_5_14280105
5	14771178	14771622	merged_5_14771178
5	14811119	14811537	merged_5_14811119
5	15052484	15054028	merged_5_15052484
5	15226375	15226889	merged_5_15226375
5	15253131	15253758	merged_5_15253131
5	15542221	15542811	merged_5_15542221
5	15700484	15701687	merged_5_15700484
5	16141913	16142211	merged_5_16141913
5	17076004	17076949	merged_5_17076004
5	17113306	17114005	merged_5_17113306
5	17498217	17498581	merged_5_17498217
5	17524202	17524475	merged_5_17524202
5	18052025	18052394	merged_5_18052025
5	18064972	18066168	merged_5_18064972
5	18892671	18892926	merged_5_18892671
5	21820991	21821367	merged_5_21820991
5	22391665	22391896	merged_5_22391665
5	22574612	22575041	merged_5_22574612

### Sheet: pRIM22-RIM22-3xFLAG rim22 line3
Chr	Start	End	Cluster
1	789347	789833	merged_1_789347
1	4061306	4062036	merged_1_4061306
1	6140422	6141696	merged_1_6140422
1	6262786	6263359	merged_1_6262786
1	8515286	8515701	merged_1_8515286
1	10144536	10145124	merged_1_10144536
1	11515912	11516140	merged_1_11515912
1	12133111	12133481	merged_1_12133111
1	12214935	12215360	merged_1_12214935
1	12338488	12339384	merged_1_12338488
1	12872175	12872504	merged_1_12872175
1	16133928	16134274	merged_1_16133928
1	16273836	16274848	merged_1_16273836
1	16863192	16863512	merged_1_16863192
1	16924822	16925928	merged_1_16924822
1	17639469	17642892	merged_1_17639469
1	17928978	17929613	merged_1_17928978
1	18078444	18078901	merged_1_18078444
1	18874041	18874487	merged_1_18874041
1	18948311	18948477	merged_1_18948311
1	19180321	19180403	merged_1_19180321
1	19317443	19318969	merged_1_19317443
1	19415262	19415515	merged_1_19415262
1	19675039	19675242	merged_1_19675039
1	19861042	19861788	merged_1_19861042
1	19962949	19964082	merged_1_19962949
1	20106652	20106982	merged_1_20106652
1	20171912	20172399	merged_1_20171912
1	20486700	20486980	merged_1_20486700
1	21038115	21038360	merged_1_21038115
1	21068243	21069027	merged_1_21068243
1	21428649	21429937	merged_1_21428649
1	21710322	21710719	merged_1_21710322
1	22443471	22444011	merged_1_22443471
1	22885437	22885622	merged_1_22885437
1	22890427	22890852	merged_1_22890427
1	23393570	23394423	merged_1_23393570
1	23586396	23586815	merged_1_23586396
1	24281282	24281640	merged_1_24281282
1	24369236	24369609	merged_1_24369236
1	24826571	24826777	merged_1_24826571
1	25577748	25578531	merged_1_25577748
1	26425632	26426030	merged_1_26425632
1	26561193	26561553	merged_1_26561193
1	26712204	26712431	merged_1_26712204
1	27684720	27685261	merged_1_27684720
1	28470151	28471279	merged_1_28470151
1	28891396	28891958	merged_1_28891396
2	267848	268065	merged_2_267848
2	1663287	1663661	merged_2_1663287
2	2909605	2910706	merged_2_2909605
2	6795224	6795487	merged_2_6795224
2	6915027	6915726	merged_2_6915027
2	7496324	7496621	merged_2_7496324
2	7527539	7528089	merged_2_7527539
2	7632548	7633780	merged_2_7632548
2	7883608	7884063	merged_2_7883608
2	8074901	8075071	merged_2_8074901
2	8332295	8333205	merged_2_8332295
2	9431966	9432561	merged_2_9431966
2	9670895	9671004	merged_2_9670895
2	10442305	10443021	merged_2_10442305
2	11645738	11646268	merged_2_11645738
2	11964248	11964948	merged_2_11964248
2	12181467	12181694	merged_2_12181467
2	13675667	13676068	merged_2_13675667
2	14310671	14311222	merged_2_14310671
2	14653456	14653847	merged_2_14653456
2	15478496	15478833	merged_2_15478496
2	15791098	15791559	merged_2_15791098
2	16422186	16423327	merged_2_16422186
2	17499503	17500612	merged_2_17499503
2	17664228	17664367	merged_2_17664228
2	18527887	18528276	merged_2_18527887
3	826834	827117	merged_3_826834
3	1031060	1031654	merged_3_1031060
3	3664909	3665630	merged_3_3664909
3	5584426	5584790	merged_3_5584426
3	6246744	6247175	merged_3_6246744
3	6296171	6296608	merged_3_6296171
3	7288158	7288660	merged_3_7288158
3	7847261	7848602	merged_3_7847261
3	7857301	7858542	merged_3_7857301
3	8138436	8139005	merged_3_8138436
3	8425734	8425995	merged_3_8425734
3	8654276	8654854	merged_3_8654276
3	8758654	8759086	merged_3_8758654
3	9153769	9154451	merged_3_9153769
3	9753752	9755069	merged_3_9753752
3	9936044	9936534	merged_3_9936044
3	10265405	10267146	merged_3_10265405
3	10741726	10741932	merged_3_10741726
3	10742136	10742602	merged_3_10742136
3	10882789	10883245	merged_3_10882789
3	11197056	11198118	merged_3_11197056
3	15676529	15678526	merged_3_15676529
3	16279808	16281177	merged_3_16279808
3	16462853	16463071	merged_3_16462853
3	16797769	16798562	merged_3_16797769
3	17041833	17042396	merged_3_17041833
3	17205219	17206215	merged_3_17205219
3	17249271	17249822	merged_3_17249271
3	17881312	17881703	merged_3_17881312
3	18254598	18255896	merged_3_18254598
3	19568307	19568691	merged_3_19568307
3	21547460	21547982	merged_3_21547460
4	595061	595728	merged_4_595061
4	660869	661698	merged_4_660869
4	926074	927195	merged_4_926074
4	2036325	2037120	merged_4_2036325
4	2415814	2416374	merged_4_2415814
4	2557679	2558820	merged_4_2557679
4	2565671	2566846	merged_4_2565671
4	5964294	5964838	merged_4_5964294
4	6351372	6351715	merged_4_6351372
4	6646916	6647538	merged_4_6646916
4	6689954	6690310	merged_4_6689954
4	6861371	6861846	merged_4_6861371
4	7164401	7164715	merged_4_7164401
4	7631301	7631466	merged_4_7631301
4	7639959	7640497	merged_4_7639959
4	7720903	7721514	merged_4_7720903
4	7724320	7724595	merged_4_7724320
4	7800312	7801964	merged_4_7800312
4	8039832	8040316	merged_4_8039832
4	8308484	8308770	merged_4_8308484
4	8353726	8354134	merged_4_8353726
4	9309250	9310104	merged_4_9309250
4	9336018	9336326	merged_4_9336018
4	9961740	9962675	merged_4_9961740
4	10156076	10157190	merged_4_10156076
4	10351229	10351543	merged_4_10351229
4	11235759	11236165	merged_4_11235759
4	11255714	11255954	merged_4_11255714
4	13293636	13295431	merged_4_13293636
4	14749177	14749959	merged_4_14749177
4	15680005	15680380	merged_4_15680005
4	15695583	15696135	merged_4_15695583
4	17413076	17413371	merged_4_17413076
4	18481738	18482828	merged_4_18481738
5	503107	503404	merged_5_503107
5	6771283	6771526	merged_5_6771283
5	7514568	7515021	merged_5_7514568
5	7686997	7687439	merged_5_7686997
5	7728600	7729427	merged_5_7728600
5	8123131	8123535	merged_5_8123131
5	8160425	8161148	merged_5_8160425
5	8657044	8657259	merged_5_8657044
5	8918929	8919381	merged_5_8918929
5	9112850	9115329	merged_5_9112850
5	9169064	9169977	merged_5_9169064
5	9226686	9227137	merged_5_9226686
5	9281810	9282598	merged_5_9281810
5	10022726	10023127	merged_5_10022726
5	10040653	10041576	merged_5_10040653
5	13240614	13241332	merged_5_13240614
5	13517810	13518410	merged_5_13517810
5	14007069	14007487	merged_5_14007069
5	14084698	14087363	merged_5_14084698
5	14116659	14118508	merged_5_14116659
5	14126066	14127078	merged_5_14126066
5	14280105	14281158	merged_5_14280105
5	14771178	14771622	merged_5_14771178
5	14811119	14811537	merged_5_14811119
5	14945308	14945460	merged_5_14945308
5	15052484	15054028	merged_5_15052484
5	15226375	15226889	merged_5_15226375
5	15253131	15253758	merged_5_15253131
5	15542221	15542811	merged_5_15542221
5	15671555	15676462	merged_5_15671555
5	16141913	16142211	merged_5_16141913
5	16224853	16225161	merged_5_16224853
5	16706120	16706636	merged_5_16706120
5	17113306	17114005	merged_5_17113306
5	17327171	17327816	merged_5_17327171
5	17498217	17498581	merged_5_17498217
5	17524202	17524475	merged_5_17524202
5	17582954	17583244	merged_5_17582954
5	17890137	17890646	merged_5_17890137
5	18052025	18052394	merged_5_18052025
5	18064972	18066168	merged_5_18064972
5	18216509	18217337	merged_5_18216509
5	18533369	18534718	merged_5_18533369
5	18892671	18892926	merged_5_18892671
5	21347817	21348075	merged_5_21347817
5	21820991	21821367	merged_5_21820991
5	22391665	22391896	merged_5_22391665
5	25272512	25273666	merged_5_25272512
5	25857595	25858129	merged_5_25857595
Mt	67319	67405	merged_Mt_67319
