## Supplementary Data 3 for "Transcription factors instruct DNA methylation patterns in plant reproductive tissues"

### Sheet: summary of siRNA DE analysis
Genotype	total siRNA cluster number	Down regulated cluster numebr	Up-regulated cluster number	unchanged cluster number
rim16	12939	413	565	11961
rim22	12939	502	533	11904
rim-cr	12939	170	75	12694
rim16,22	12939	761	418	11760
rim16,22,rim-cr	12939	808	667	11464
4-336	12939	113	140	12686
3-396	12939	66	120	12753
salk_107926	12939	12	18	12909
cs828917	12939	25	34	12880
pCLSY3-CLSY3-3xFLAG/clsy3	12939	34	131	12774
pRIM22-RIM22-3xFLAG/rim22 line1	12939	168	368	12403
pRIM22-RIM22-3xFLAG/rim22 line2	12939	125	201	12613
pRIM22-RIM22-3xFLAG/rim22 line3	12939	190	368	12381

### Sheet: rim16
Chr	Start	End	Cluster
1	447775	448451	merged_1_447775
1	3343528	3345623	merged_1_3343528
1	3926130	3926981	merged_1_3926130
1	4708226	4708897	merged_1_4708226
1	5807046	5807625	merged_1_5807046
1	6380488	6381122	merged_1_6380488
1	6404423	6405081	merged_1_6404423
1	6758496	6759933	merged_1_6758496
1	7313030	7313255	merged_1_7313030
1	7392942	7393565	merged_1_7392942
1	7528060	7528486	merged_1_7528060
1	8621435	8622545	merged_1_8621435
1	8644654	8647554	merged_1_8644654
1	8690828	8691302	merged_1_8690828
1	9135535	9136397	merged_1_9135535
1	9136608	9137324	merged_1_9136608
1	9564483	9565208	merged_1_9564483
1	9759614	9760241	merged_1_9759614
1	9852634	9853669	merged_1_9852634
1	9865303	9865497	merged_1_9865303
1	10144536	10145124	merged_1_10144536
1	10659145	10659451	merged_1_10659145
1	11366608	11367930	merged_1_11366608
1	11369368	11370090	merged_1_11369368
1	11490131	11490661	merged_1_11490131
1	11490722	11491184	merged_1_11490722
1	11648216	11648591	merged_1_11648216
1	11807522	11808318	merged_1_11807522
1	11957745	11959802	merged_1_11957745
1	12019909	12020438	merged_1_12019909
1	12031687	12033378	merged_1_12031687
1	12040904	12042380	merged_1_12040904
1	12062279	12062725	merged_1_12062279
1	12070677	12071618	merged_1_12070677
1	12077539	12078283	merged_1_12077539
1	12130765	12132076	merged_1_12130765
1	12445017	12446958	merged_1_12445017
1	12508009	12509537	merged_1_12508009
1	12509710	12511687	merged_1_12509710
1	12511937	12512558	merged_1_12511937
1	12512661	12514273	merged_1_12512661
1	12590557	12591753	merged_1_12590557
1	12591941	12593947	merged_1_12591941
1	12905235	12908528	merged_1_12905235
1	12921941	12924289	merged_1_12921941
1	13067822	13069238	merged_1_13067822
1	13082447	13085924	merged_1_13082447
1	13086057	13086736	merged_1_13086057
1	13198941	13200137	merged_1_13198941
1	13480038	13481905	merged_1_13480038
1	13584295	13584491	merged_1_13584295
1	13584750	13585935	merged_1_13584750
1	13603902	13604596	merged_1_13603902
1	13730112	13731869	merged_1_13730112
1	14035224	14037124	merged_1_14035224
1	15920680	15922035	merged_1_15920680
1	15966282	15968252	merged_1_15966282
1	15970234	15971254	merged_1_15970234
1	16072498	16073478	merged_1_16072498
1	16176270	16177896	merged_1_16176270
1	16448686	16452027	merged_1_16448686
1	16452140	16454041	merged_1_16452140
1	16709972	16710562	merged_1_16709972
1	16710954	16712168	merged_1_16710954
1	16712250	16712991	merged_1_16712250
1	16863192	16863512	merged_1_16863192
1	17004161	17005429	merged_1_17004161
1	17005506	17006482	merged_1_17005506
1	17144607	17146009	merged_1_17144607
1	17213313	17217718	merged_1_17213313
1	17510722	17511595	merged_1_17510722
1	17861042	17861364	merged_1_17861042
1	17979689	17980585	merged_1_17979689
1	18088036	18089756	merged_1_18088036
1	18424568	18424831	merged_1_18424568
1	18506801	18507348	merged_1_18506801
1	18579659	18581840	merged_1_18579659
1	18983585	18984004	merged_1_18983585
1	19054939	19055336	merged_1_19054939
1	19145556	19145855	merged_1_19145556
1	19146821	19147296	merged_1_19146821
1	19147391	19147795	merged_1_19147391
1	19171537	19172106	merged_1_19171537
1	19317443	19318969	merged_1_19317443
1	19319137	19320080	merged_1_19319137
1	19595556	19596583	merged_1_19595556
1	20399089	20399867	merged_1_20399089
1	20777172	20778262	merged_1_20777172
1	20825208	20826361	merged_1_20825208
1	21038115	21038360	merged_1_21038115
1	21390635	21391818	merged_1_21390635
1	21399670	21400443	merged_1_21399670
1	21401359	21401850	merged_1_21401359
1	21583466	21584101	merged_1_21583466
1	21584303	21584656	merged_1_21584303
1	21601954	21602987	merged_1_21601954
1	21729753	21730689	merged_1_21729753
1	21730792	21732250	merged_1_21730792
1	21755216	21756106	merged_1_21755216
1	21771915	21773564	merged_1_21771915
1	21823932	21824620	merged_1_21823932
1	21857683	21859160	merged_1_21857683
1	22058956	22060105	merged_1_22058956
1	22060211	22061825	merged_1_22060211
1	22269552	22270360	merged_1_22269552
1	22408602	22409298	merged_1_22408602
1	22627108	22627556	merged_1_22627108
1	23149220	23149978	merged_1_23149220
1	23237078	23238353	merged_1_23237078
1	23320780	23321212	merged_1_23320780
1	23710395	23711541	merged_1_23710395
1	24353273	24354225	merged_1_24353273
1	24553919	24554297	merged_1_24553919
1	24604887	24606646	merged_1_24604887
1	24643297	24643695	merged_1_24643297
1	25750831	25752133	merged_1_25750831
1	26380878	26380988	merged_1_26380878
1	26880204	26881798	merged_1_26880204
1	26882379	26883188	merged_1_26882379
1	26883277	26883776	merged_1_26883277
1	27033694	27034761	merged_1_27033694
1	27035534	27037349	merged_1_27035534
1	28397441	28399029	merged_1_28397441
1	28520677	28520957	merged_1_28520677
1	28964114	28966956	merged_1_28964114
2	237902	238933	merged_2_237902
2	314581	315281	merged_2_314581
2	345426	347750	merged_2_345426
2	485065	486960	merged_2_485065
2	578535	579807	merged_2_578535
2	667019	667925	merged_2_667019
2	676602	677116	merged_2_676602
2	677502	678750	merged_2_677502
2	795462	796468	merged_2_795462
2	884714	885353	merged_2_884714
2	885523	886761	merged_2_885523
2	894507	895306	merged_2_894507
2	895448	896440	merged_2_895448
2	1107978	1110983	merged_2_1107978
2	1295410	1296533	merged_2_1295410
2	1296868	1299283	merged_2_1296868
2	1306521	1307250	merged_2_1306521
2	1523621	1524415	merged_2_1523621
2	1615644	1617128	merged_2_1615644
2	1650395	1651212	merged_2_1650395
2	1653421	1654507	merged_2_1653421
2	1654755	1655826	merged_2_1654755
2	1766064	1767734	merged_2_1766064
2	1768524	1769543	merged_2_1768524
2	1769706	1773106	merged_2_1769706
2	1773545	1774936	merged_2_1773545
2	1817315	1817928	merged_2_1817315
2	1818063	1818599	merged_2_1818063
2	1839884	1841140	merged_2_1839884
2	1878358	1879175	merged_2_1878358
2	1941003	1941590	merged_2_1941003
2	2196900	2197830	merged_2_2196900
2	2237496	2239305	merged_2_2237496
2	2330927	2331460	merged_2_2330927
2	2582027	2584595	merged_2_2582027
2	2913578	2915140	merged_2_2913578
2	2915260	2916275	merged_2_2915260
2	2916336	2917301	merged_2_2916336
2	2952238	2954330	merged_2_2952238
2	2986528	2987572	merged_2_2986528
2	2987708	2989854	merged_2_2987708
2	3581777	3583248	merged_2_3581777
2	4792122	4792952	merged_2_4792122
2	5434331	5436757	merged_2_5434331
2	5590490	5591565	merged_2_5590490
2	5646595	5647457	merged_2_5646595
2	5762976	5765928	merged_2_5762976
2	5869440	5870520	merged_2_5869440
2	6197597	6198689	merged_2_6197597
2	6198837	6199412	merged_2_6198837
2	6371662	6373307	merged_2_6371662
2	6396411	6396753	merged_2_6396411
2	6682517	6682826	merged_2_6682517
2	6751790	6752296	merged_2_6751790
2	6754676	6755709	merged_2_6754676
2	6826375	6827062	merged_2_6826375
2	7145991	7147141	merged_2_7145991
2	7147625	7148912	merged_2_7147625
2	7155308	7157091	merged_2_7155308
2	7351685	7353208	merged_2_7351685
2	7419902	7420266	merged_2_7419902
2	7527539	7528089	merged_2_7527539
2	7690063	7690637	merged_2_7690063
2	7844366	7844889	merged_2_7844366
2	7904267	7905192	merged_2_7904267
2	7907254	7907598	merged_2_7907254
2	8017991	8018737	merged_2_8017991
2	8175023	8175423	merged_2_8175023
2	8366387	8367321	merged_2_8366387
2	8368118	8368221	merged_2_8368118
2	8448794	8449255	merged_2_8448794
2	8451979	8454130	merged_2_8451979
2	8537859	8538604	merged_2_8537859
2	8707920	8708150	merged_2_8707920
2	8939390	8939644	merged_2_8939390
2	8962800	8964069	merged_2_8962800
2	9486217	9486937	merged_2_9486217
2	9537305	9537920	merged_2_9537305
2	9556470	9557874	merged_2_9556470
2	9595045	9596139	merged_2_9595045
2	9736124	9736586	merged_2_9736124
2	9850124	9850621	merged_2_9850124
2	9853610	9854043	merged_2_9853610
2	10139099	10139873	merged_2_10139099
2	10367841	10369552	merged_2_10367841
2	10410872	10411872	merged_2_10410872
2	10442305	10443021	merged_2_10442305
2	10636663	10637480	merged_2_10636663
2	10638975	10640250	merged_2_10638975
2	10640460	10642354	merged_2_10640460
2	10646265	10646806	merged_2_10646265
2	10647488	10647838	merged_2_10647488
2	11100440	11101417	merged_2_11100440
2	11123445	11123824	merged_2_11123445
2	11325138	11326012	merged_2_11325138
2	11378753	11379080	merged_2_11378753
2	11399368	11400901	merged_2_11399368
2	11495112	11495630	merged_2_11495112
2	11645738	11646268	merged_2_11645738
2	11767857	11769502	merged_2_11767857
2	11949201	11949540	merged_2_11949201
2	11964248	11964948	merged_2_11964248
2	12151219	12152037	merged_2_12151219
2	13032155	13032612	merged_2_13032155
2	13287564	13288140	merged_2_13287564
2	14811319	14811995	merged_2_14811319
2	14812171	14812893	merged_2_14812171
2	14840975	14841566	merged_2_14840975
2	15391193	15391557	merged_2_15391193
2	16021506	16022682	merged_2_16021506
2	16279466	16280328	merged_2_16279466
2	16379358	16380243	merged_2_16379358
2	16834356	16835681	merged_2_16834356
2	16920699	16921167	merged_2_16920699
3	985805	986561	merged_3_985805
3	1282441	1284394	merged_3_1282441
3	1601724	1602396	merged_3_1601724
3	1960754	1961478	merged_3_1960754
3	2773291	2773893	merged_3_2773291
3	2988500	2989166	merged_3_2988500
3	3188740	3188975	merged_3_3188740
3	3742346	3742906	merged_3_3742346
3	3743060	3743962	merged_3_3743060
3	4087077	4087440	merged_3_4087077
3	4727006	4727422	merged_3_4727006
3	4727574	4728225	merged_3_4727574
3	4728518	4729070	merged_3_4728518
3	4729321	4729860	merged_3_4729321
3	5727952	5729655	merged_3_5727952
3	5729760	5730309	merged_3_5729760
3	6100609	6100861	merged_3_6100609
3	7556454	7557194	merged_3_7556454
3	7849629	7850866	merged_3_7849629
3	7851101	7851551	merged_3_7851101
3	7859640	7860641	merged_3_7859640
3	7979468	7980111	merged_3_7979468
3	8002568	8003261	merged_3_8002568
3	8130106	8131187	merged_3_8130106
3	8131354	8132273	merged_3_8131354
3	8247673	8248487	merged_3_8247673
3	8366788	8368251	merged_3_8366788
3	8372686	8375003	merged_3_8372686
3	8541638	8543685	merged_3_8541638
3	8872468	8873477	merged_3_8872468
3	8894869	8895514	merged_3_8894869
3	9142274	9143633	merged_3_9142274
3	9153769	9154451	merged_3_9153769
3	9256718	9257245	merged_3_9256718
3	9664616	9665520	merged_3_9664616
3	9974841	9976196	merged_3_9974841
3	10113570	10113775	merged_3_10113570
3	10113894	10114777	merged_3_10113894
3	10115756	10116332	merged_3_10115756
3	10146563	10146992	merged_3_10146563
3	10187150	10188038	merged_3_10187150
3	10201983	10202358	merged_3_10201983
3	10301510	10302346	merged_3_10301510
3	10398850	10399825	merged_3_10398850
3	10402838	10403888	merged_3_10402838
3	10781768	10782155	merged_3_10781768
3	10937754	10938840	merged_3_10937754
3	10997395	10998384	merged_3_10997395
3	11027803	11028987	merged_3_11027803
3	11031499	11032641	merged_3_11031499
3	11232853	11234068	merged_3_11232853
3	11244065	11245660	merged_3_11244065
3	11271560	11272789	merged_3_11271560
3	11456119	11458790	merged_3_11456119
3	11458800	11461905	merged_3_11458800
3	11473419	11475368	merged_3_11473419
3	11504347	11506766	merged_3_11504347
3	11594437	11596607	merged_3_11594437
3	11596721	11600000	merged_3_11596721
3	11770446	11772712	merged_3_11770446
3	11774554	11775650	merged_3_11774554
3	11776365	11776955	merged_3_11776365
3	11777114	11778475	merged_3_11777114
3	11778644	11779100	merged_3_11778644
3	11779620	11780546	merged_3_11779620
3	11780926	11781911	merged_3_11780926
3	11805076	11805624	merged_3_11805076
3	11809059	11809503	merged_3_11809059
3	13234430	13236601	merged_3_13234430
3	13243085	13244286	merged_3_13243085
3	14887805	14888435	merged_3_14887805
3	14895694	14896831	merged_3_14895694
3	15217603	15218817	merged_3_15217603
3	15297689	15298601	merged_3_15297689
3	15734307	15735131	merged_3_15734307
3	15779516	15780189	merged_3_15779516
3	15873331	15875468	merged_3_15873331
3	15876157	15877273	merged_3_15876157
3	15881770	15883443	merged_3_15881770
3	15894627	15896512	merged_3_15894627
3	15954371	15957286	merged_3_15954371
3	16070763	16071440	merged_3_16070763
3	16071608	16072965	merged_3_16071608
3	16102380	16104237	merged_3_16102380
3	16104697	16104928	merged_3_16104697
3	16154833	16155382	merged_3_16154833
3	16258302	16258542	merged_3_16258302
3	16324431	16324718	merged_3_16324431
3	16347225	16347862	merged_3_16347225
3	16456543	16457051	merged_3_16456543
3	16548679	16550065	merged_3_16548679
3	16574355	16574757	merged_3_16574355
3	16846780	16849118	merged_3_16846780
3	16899024	16901439	merged_3_16899024
3	16905665	16907172	merged_3_16905665
3	17163978	17164985	merged_3_17163978
3	17516317	17517003	merged_3_17516317
3	18309807	18310946	merged_3_18309807
3	18339627	18340056	merged_3_18339627
3	18458812	18459308	merged_3_18458812
3	18503041	18503879	merged_3_18503041
3	18724617	18725208	merged_3_18724617
3	18860032	18861159	merged_3_18860032
3	18864342	18865264	merged_3_18864342
3	19357442	19358426	merged_3_19357442
3	19420582	19420838	merged_3_19420582
3	19777055	19778525	merged_3_19777055
3	20233446	20235184	merged_3_20233446
3	20653960	20654322	merged_3_20653960
3	20751096	20751931	merged_3_20751096
3	20957161	20957454	merged_3_20957161
3	20957635	20958074	merged_3_20957635
3	22660181	22662621	merged_3_22660181
3	23117151	23119107	merged_3_23117151
4	29381	30238	merged_4_29381
4	30369	30819	merged_4_30369
4	79346	80195	merged_4_79346
4	589976	590536	merged_4_589976
4	617694	618218	merged_4_617694
4	926074	927195	merged_4_926074
4	1097358	1100351	merged_4_1097358
4	1141024	1141288	merged_4_1141024
4	1287699	1290737	merged_4_1287699
4	1290845	1291529	merged_4_1290845
4	1358102	1358219	merged_4_1358102
4	1371765	1372157	merged_4_1371765
4	1372379	1374031	merged_4_1372379
4	1438467	1439583	merged_4_1438467
4	1443583	1443912	merged_4_1443583
4	1564894	1567518	merged_4_1564894
4	1877806	1880227	merged_4_1877806
4	2086111	2087336	merged_4_2086111
4	2093272	2097833	merged_4_2093272
4	2099998	2101040	merged_4_2099998
4	2101380	2103301	merged_4_2101380
4	2108903	2110197	merged_4_2108903
4	2262416	2265171	merged_4_2262416
4	2265352	2266162	merged_4_2265352
4	2266576	2267018	merged_4_2266576
4	2267225	2268453	merged_4_2267225
4	2293449	2295065	merged_4_2293449
4	2296810	2297716	merged_4_2296810
4	2468865	2469802	merged_4_2468865
4	2469940	2470743	merged_4_2469940
4	2557679	2558820	merged_4_2557679
4	2582215	2583241	merged_4_2582215
4	2649648	2650326	merged_4_2649648
4	4168028	4168941	merged_4_4168028
4	4811406	4812449	merged_4_4811406
4	4813459	4814137	merged_4_4813459
4	4920220	4921633	merged_4_4920220
4	5167661	5168815	merged_4_5167661
4	5214269	5216136	merged_4_5214269
4	5409317	5410002	merged_4_5409317
4	5414093	5414374	merged_4_5414093
4	5414824	5415150	merged_4_5414824
4	5479765	5481731	merged_4_5479765
4	5718706	5719863	merged_4_5718706
4	5802399	5802907	merged_4_5802399
4	5836249	5838683	merged_4_5836249
4	5928626	5930108	merged_4_5928626
4	6062468	6063306	merged_4_6062468
4	6063440	6064276	merged_4_6063440
4	6103440	6107030	merged_4_6103440
4	6112822	6114192	merged_4_6112822
4	6114739	6116499	merged_4_6114739
4	6141537	6142010	merged_4_6141537
4	6142597	6143496	merged_4_6142597
4	6183971	6184670	merged_4_6183971
4	6351372	6351715	merged_4_6351372
4	6366092	6367170	merged_4_6366092
4	6383385	6383649	merged_4_6383385
4	6404510	6405614	merged_4_6404510
4	6481987	6482462	merged_4_6481987
4	6550625	6552097	merged_4_6550625
4	6552628	6553610	merged_4_6552628
4	6751826	6752336	merged_4_6751826
4	6787690	6789207	merged_4_6787690
4	6791153	6792662	merged_4_6791153
4	6860500	6861263	merged_4_6860500
4	7169593	7170682	merged_4_7169593
4	7292089	7294134	merged_4_7292089
4	7388434	7388979	merged_4_7388434
4	7624752	7625436	merged_4_7624752
4	7843363	7843991	merged_4_7843363
4	7908612	7909351	merged_4_7908612
4	7988783	7989722	merged_4_7988783
4	8144566	8144808	merged_4_8144566
4	8535899	8537847	merged_4_8535899
4	8795987	8800041	merged_4_8795987
4	8881674	8882768	merged_4_8881674
4	9215671	9216214	merged_4_9215671
4	9216441	9217447	merged_4_9216441
4	9309250	9310104	merged_4_9309250
4	9987277	9988555	merged_4_9987277
4	10269837	10271206	merged_4_10269837
4	10284209	10285972	merged_4_10284209
4	10400484	10401193	merged_4_10400484
4	10401296	10401880	merged_4_10401296
4	11224439	11224826	merged_4_11224439
4	11231171	11232111	merged_4_11231171
4	11380226	11380687	merged_4_11380226
4	12095427	12096189	merged_4_12095427
4	12261710	12262173	merged_4_12261710
4	12384946	12385819	merged_4_12384946
4	12843412	12844516	merged_4_12843412
4	14434059	14434349	merged_4_14434059
4	14967031	14967788	merged_4_14967031
4	14978358	14979860	merged_4_14978358
4	15065728	15066411	merged_4_15065728
4	15698431	15699439	merged_4_15698431
5	1559239	1560600	merged_5_1559239
5	1686405	1687078	merged_5_1686405
5	2252115	2252359	merged_5_2252115
5	2346209	2347349	merged_5_2346209
5	2688492	2688881	merged_5_2688492
5	2898335	2898950	merged_5_2898335
5	3945545	3945853	merged_5_3945545
5	3946037	3947273	merged_5_3946037
5	4139292	4140422	merged_5_4139292
5	5593199	5594149	merged_5_5593199
5	7114570	7115100	merged_5_7114570
5	7235384	7237609	merged_5_7235384
5	7299793	7300429	merged_5_7299793
5	7910066	7910920	merged_5_7910066
5	8081573	8082316	merged_5_8081573
5	8101322	8101742	merged_5_8101322
5	8102102	8103076	merged_5_8102102
5	8207152	8208656	merged_5_8207152
5	8585535	8586288	merged_5_8585535
5	8611353	8612086	merged_5_8611353
5	8729080	8729531	merged_5_8729080
5	8911067	8911559	merged_5_8911067
5	9089824	9090374	merged_5_9089824
5	9095304	9096247	merged_5_9095304
5	9259772	9260853	merged_5_9259772
5	9363732	9364254	merged_5_9363732
5	9393082	9394013	merged_5_9393082
5	9442130	9442823	merged_5_9442130
5	9460340	9460803	merged_5_9460340
5	9593916	9594390	merged_5_9593916
5	9646108	9646352	merged_5_9646108
5	9701966	9702902	merged_5_9701966
5	9720822	9721749	merged_5_9720822
5	9808864	9809206	merged_5_9808864
5	9857707	9858973	merged_5_9857707
5	9990465	9993539	merged_5_9990465
5	10040054	10040591	merged_5_10040054
5	10063498	10065850	merged_5_10063498
5	10119922	10121254	merged_5_10119922
5	10121295	10121922	merged_5_10121295
5	10236628	10238051	merged_5_10236628
5	10267660	10268224	merged_5_10267660
5	10369956	10370772	merged_5_10369956
5	10388438	10389589	merged_5_10388438
5	10653802	10655976	merged_5_10653802
5	10827659	10828689	merged_5_10827659
5	10829890	10836010	merged_5_10829890
5	10892683	10899539	merged_5_10892683
5	10899668	10900733	merged_5_10899668
5	10923081	10923721	merged_5_10923081
5	13138771	13139797	merged_5_13138771
5	13389771	13391204	merged_5_13389771
5	13466257	13467296	merged_5_13466257
5	13503017	13503849	merged_5_13503017
5	13517810	13518410	merged_5_13517810
5	13518517	13518949	merged_5_13518517
5	13562839	13566398	merged_5_13562839
5	13731104	13731418	merged_5_13731104
5	13732319	13732832	merged_5_13732319
5	13815371	13820934	merged_5_13815371
5	14042380	14043948	merged_5_14042380
5	14058768	14060349	merged_5_14058768
5	14084698	14087363	merged_5_14084698
5	14126066	14127078	merged_5_14126066
5	14229570	14230069	merged_5_14229570
5	14600718	14601126	merged_5_14600718
5	14601475	14601907	merged_5_14601475
5	14627736	14628910	merged_5_14627736
5	14754135	14755496	merged_5_14754135
5	14797636	14800929	merged_5_14797636
5	14801094	14801766	merged_5_14801094
5	14802336	14804475	merged_5_14802336
5	14819559	14820333	merged_5_14819559
5	14869647	14870590	merged_5_14869647
5	14945565	14946067	merged_5_14945565
5	15226375	15226889	merged_5_15226375
5	15361466	15362549	merged_5_15361466
5	15401341	15402069	merged_5_15401341
5	15402201	15402742	merged_5_15402201
5	15886649	15888929	merged_5_15886649
5	16870942	16871970	merged_5_16870942
5	16962019	16963078	merged_5_16962019
5	17017827	17018420	merged_5_17017827
5	17072085	17072488	merged_5_17072085
5	17291383	17292003	merged_5_17291383
5	17364636	17364990	merged_5_17364636
5	17396776	17397042	merged_5_17396776
5	17812343	17812924	merged_5_17812343
5	17944827	17945700	merged_5_17944827
5	17975575	17976694	merged_5_17975575
5	18101520	18102117	merged_5_18101520
5	18104773	18105481	merged_5_18104773
5	18311974	18312840	merged_5_18311974
5	18665805	18666472	merged_5_18665805
5	18788490	18789037	merged_5_18788490
5	19154253	19154584	merged_5_19154253
5	19279915	19280807	merged_5_19279915
5	19556464	19557042	merged_5_19556464
5	19557141	19558465	merged_5_19557141
5	19700490	19701187	merged_5_19700490
5	19743435	19743986	merged_5_19743435
5	20595743	20597658	merged_5_20595743
5	20629102	20631239	merged_5_20629102
5	21143162	21143990	merged_5_21143162
5	21144124	21145035	merged_5_21144124
5	21189162	21189519	merged_5_21189162
5	21222968	21225460	merged_5_21222968
5	21305781	21305872	merged_5_21305781
5	21306018	21306221	merged_5_21306018
5	21316153	21316513	merged_5_21316153
5	21425350	21425802	merged_5_21425350
5	21620797	21621794	merged_5_21620797
5	24117116	24118613	merged_5_24117116
5	24722742	24723748	merged_5_24722742
5	24942763	24945836	merged_5_24942763

### Sheet: rim22
Chr	Start	End	Cluster
1	3343528	3345623	merged_1_3343528
1	3361980	3362318	merged_1_3361980
1	4407287	4409006	merged_1_4407287
1	4409092	4409904	merged_1_4409092
1	5807046	5807625	merged_1_5807046
1	6539626	6543693	merged_1_6539626
1	6705465	6709821	merged_1_6705465
1	7528060	7528486	merged_1_7528060
1	8154179	8154554	merged_1_8154179
1	8621435	8622545	merged_1_8621435
1	8690828	8691302	merged_1_8690828
1	9547006	9547257	merged_1_9547006
1	9585504	9586048	merged_1_9585504
1	10593159	10593789	merged_1_10593159
1	10659145	10659451	merged_1_10659145
1	11046381	11046934	merged_1_11046381
1	11366608	11367930	merged_1_11366608
1	11490131	11490661	merged_1_11490131
1	11492949	11493663	merged_1_11492949
1	12040904	12042380	merged_1_12040904
1	12299149	12300475	merged_1_12299149
1	12445017	12446958	merged_1_12445017
1	12508009	12509537	merged_1_12508009
1	12509710	12511687	merged_1_12509710
1	12511937	12512558	merged_1_12511937
1	12512661	12514273	merged_1_12512661
1	12525062	12526818	merged_1_12525062
1	12555169	12557423	merged_1_12555169
1	12557889	12559335	merged_1_12557889
1	12808999	12809783	merged_1_12808999
1	12931755	12932645	merged_1_12931755
1	13081513	13082042	merged_1_13081513
1	13086057	13086736	merged_1_13086057
1	13161088	13161625	merged_1_13161088
1	13249338	13251094	merged_1_13249338
1	13282136	13285869	merged_1_13282136
1	13386740	13387214	merged_1_13386740
1	13439352	13440069	merged_1_13439352
1	13478263	13479324	merged_1_13478263
1	13580640	13581726	merged_1_13580640
1	13584295	13584491	merged_1_13584295
1	13584750	13585935	merged_1_13584750
1	13730112	13731869	merged_1_13730112
1	13746565	13747504	merged_1_13746565
1	13747680	13748482	merged_1_13747680
1	13870613	13871970	merged_1_13870613
1	14301980	14303003	merged_1_14301980
1	14603619	14604262	merged_1_14603619
1	14605993	14606329	merged_1_14605993
1	14681474	14682559	merged_1_14681474
1	14918691	14919341	merged_1_14918691
1	14999895	15000689	merged_1_14999895
1	15778296	15779473	merged_1_15778296
1	15780323	15781228	merged_1_15780323
1	15920680	15922035	merged_1_15920680
1	15958235	15960025	merged_1_15958235
1	15961489	15965038	merged_1_15961489
1	15966282	15968252	merged_1_15966282
1	16035911	16036851	merged_1_16035911
1	16065900	16067767	merged_1_16065900
1	16158866	16159427	merged_1_16158866
1	16164611	16164981	merged_1_16164611
1	16452140	16454041	merged_1_16452140
1	16474168	16476987	merged_1_16474168
1	16671252	16673176	merged_1_16671252
1	16709972	16710562	merged_1_16709972
1	17004161	17005429	merged_1_17004161
1	17005506	17006482	merged_1_17005506
1	17103133	17103429	merged_1_17103133
1	17137556	17138800	merged_1_17137556
1	17139312	17140743	merged_1_17139312
1	17141041	17142317	merged_1_17141041
1	17142790	17144227	merged_1_17142790
1	17144607	17146009	merged_1_17144607
1	17314993	17317805	merged_1_17314993
1	17510722	17511595	merged_1_17510722
1	17554184	17555402	merged_1_17554184
1	17555587	17555884	merged_1_17555587
1	17624746	17627435	merged_1_17624746
1	17979689	17980585	merged_1_17979689
1	19145556	19145855	merged_1_19145556
1	19146821	19147296	merged_1_19146821
1	19147391	19147795	merged_1_19147391
1	19171537	19172106	merged_1_19171537
1	19290609	19290958	merged_1_19290609
1	20331177	20331892	merged_1_20331177
1	20332309	20332911	merged_1_20332309
1	20333189	20334839	merged_1_20333189
1	20825208	20826361	merged_1_20825208
1	21188666	21189178	merged_1_21188666
1	21389844	21390435	merged_1_21389844
1	21390635	21391818	merged_1_21390635
1	21399670	21400443	merged_1_21399670
1	21401359	21401850	merged_1_21401359
1	21583466	21584101	merged_1_21583466
1	21584303	21584656	merged_1_21584303
1	21729753	21730689	merged_1_21729753
1	21730792	21732250	merged_1_21730792
1	21755216	21756106	merged_1_21755216
1	21797144	21801790	merged_1_21797144
1	21823932	21824620	merged_1_21823932
1	22058956	22060105	merged_1_22058956
1	22060211	22061825	merged_1_22060211
1	22232145	22232712	merged_1_22232145
1	22618072	22618661	merged_1_22618072
1	22850065	22851004	merged_1_22850065
1	24826571	24826777	merged_1_24826571
1	25150903	25151072	merged_1_25150903
1	25577748	25578531	merged_1_25577748
1	26268000	26268199	merged_1_26268000
1	26380878	26380988	merged_1_26380878
1	27035534	27037349	merged_1_27035534
1	30253096	30253743	merged_1_30253096
2	667019	667925	merged_2_667019
2	676602	677116	merged_2_676602
2	677502	678750	merged_2_677502
2	884714	885353	merged_2_884714
2	885523	886761	merged_2_885523
2	894507	895306	merged_2_894507
2	895448	896440	merged_2_895448
2	898496	899577	merged_2_898496
2	909710	910154	merged_2_909710
2	911095	914520	merged_2_911095
2	1010687	1013001	merged_2_1010687
2	1084731	1087045	merged_2_1084731
2	1213889	1215830	merged_2_1213889
2	1218212	1220017	merged_2_1218212
2	1221344	1222632	merged_2_1221344
2	1224261	1225662	merged_2_1224261
2	1295410	1296533	merged_2_1295410
2	1302986	1303956	merged_2_1302986
2	1305420	1306134	merged_2_1305420
2	1306521	1307250	merged_2_1306521
2	1307756	1310756	merged_2_1307756
2	1388839	1389627	merged_2_1388839
2	1397353	1398492	merged_2_1397353
2	1398593	1399661	merged_2_1398593
2	1614208	1615598	merged_2_1614208
2	1615644	1617128	merged_2_1615644
2	1654755	1655826	merged_2_1654755
2	1727867	1728828	merged_2_1727867
2	1769706	1773106	merged_2_1769706
2	1773545	1774936	merged_2_1773545
2	1803598	1803818	merged_2_1803598
2	1804669	1806093	merged_2_1804669
2	1806196	1807201	merged_2_1806196
2	1807590	1810133	merged_2_1807590
2	1810250	1811720	merged_2_1810250
2	1812033	1813576	merged_2_1812033
2	1814049	1815736	merged_2_1814049
2	1818063	1818599	merged_2_1818063
2	1839884	1841140	merged_2_1839884
2	1864889	1865373	merged_2_1864889
2	1878358	1879175	merged_2_1878358
2	1941003	1941590	merged_2_1941003
2	2101464	2102760	merged_2_2101464
2	2126657	2129696	merged_2_2126657
2	2130059	2132177	merged_2_2130059
2	2133750	2135421	merged_2_2133750
2	2152705	2153490	merged_2_2152705
2	2154588	2157140	merged_2_2154588
2	2157174	2158960	merged_2_2157174
2	2160063	2161110	merged_2_2160063
2	2161211	2161740	merged_2_2161211
2	2162948	2163526	merged_2_2162948
2	2163705	2165939	merged_2_2163705
2	2237496	2239305	merged_2_2237496
2	2250932	2253156	merged_2_2250932
2	2253587	2254487	merged_2_2253587
2	2293605	2296459	merged_2_2293605
2	2297360	2298805	merged_2_2297360
2	2299044	2301667	merged_2_2299044
2	2325489	2326541	merged_2_2325489
2	2732378	2734496	merged_2_2732378
2	2821164	2821755	merged_2_2821164
2	2910819	2911530	merged_2_2910819
2	2913578	2915140	merged_2_2913578
2	2915260	2916275	merged_2_2915260
2	2916336	2917301	merged_2_2916336
2	2949414	2950579	merged_2_2949414
2	2950689	2951872	merged_2_2950689
2	2952238	2954330	merged_2_2952238
2	3034625	3035472	merged_2_3034625
2	3035900	3038067	merged_2_3035900
2	3187072	3188186	merged_2_3187072
2	3511724	3512388	merged_2_3511724
2	3581777	3583248	merged_2_3581777
2	3675054	3677314	merged_2_3675054
2	3776703	3778063	merged_2_3776703
2	3936618	3937478	merged_2_3936618
2	4029777	4030518	merged_2_4029777
2	4031111	4032601	merged_2_4031111
2	4033808	4034350	merged_2_4033808
2	4212720	4215091	merged_2_4212720
2	4270135	4271275	merged_2_4270135
2	4273060	4273505	merged_2_4273060
2	4325430	4325969	merged_2_4325430
2	4327173	4327727	merged_2_4327173
2	4327871	4329965	merged_2_4327871
2	4348635	4349056	merged_2_4348635
2	4538734	4540425	merged_2_4538734
2	4766013	4766276	merged_2_4766013
2	4766984	4769178	merged_2_4766984
2	4792122	4792952	merged_2_4792122
2	5197744	5207525	merged_2_5197744
2	5392704	5393310	merged_2_5392704
2	5393891	5394226	merged_2_5393891
2	5394579	5395457	merged_2_5394579
2	5400871	5401554	merged_2_5400871
2	5402288	5403275	merged_2_5402288
2	5436867	5437691	merged_2_5436867
2	5506425	5507689	merged_2_5506425
2	5590490	5591565	merged_2_5590490
2	5646595	5647457	merged_2_5646595
2	5720383	5720916	merged_2_5720383
2	5869440	5870520	merged_2_5869440
2	5982208	5984021	merged_2_5982208
2	6060201	6060566	merged_2_6060201
2	6066005	6066457	merged_2_6066005
2	6197597	6198689	merged_2_6197597
2	6198837	6199412	merged_2_6198837
2	6304847	6307584	merged_2_6304847
2	6316675	6317096	merged_2_6316675
2	6320110	6320588	merged_2_6320110
2	6371662	6373307	merged_2_6371662
2	6374001	6374283	merged_2_6374001
2	6747602	6748899	merged_2_6747602
2	6751790	6752296	merged_2_6751790
2	6754676	6755709	merged_2_6754676
2	7147625	7148912	merged_2_7147625
2	7351685	7353208	merged_2_7351685
2	7661083	7663053	merged_2_7661083
2	8017991	8018737	merged_2_8017991
2	8175023	8175423	merged_2_8175023
2	8303928	8304485	merged_2_8303928
2	8451979	8454130	merged_2_8451979
2	8776849	8777226	merged_2_8776849
2	9021841	9022236	merged_2_9021841
2	9169540	9169867	merged_2_9169540
2	9310502	9310997	merged_2_9310502
2	9328668	9330036	merged_2_9328668
2	9445520	9446014	merged_2_9445520
2	9556470	9557874	merged_2_9556470
2	9853610	9854043	merged_2_9853610
2	10037261	10037753	merged_2_10037261
2	10367841	10369552	merged_2_10367841
2	10533310	10534239	merged_2_10533310
2	10636663	10637480	merged_2_10636663
2	10638975	10640250	merged_2_10638975
2	10640460	10642354	merged_2_10640460
2	10642956	10643575	merged_2_10642956
2	10643686	10644209	merged_2_10643686
2	10644617	10645150	merged_2_10644617
2	10646265	10646806	merged_2_10646265
2	10647488	10647838	merged_2_10647488
2	11309092	11309253	merged_2_11309092
2	11325138	11326012	merged_2_11325138
2	11326180	11326510	merged_2_11326180
2	11693943	11694621	merged_2_11693943
2	12735509	12736776	merged_2_12735509
2	13093254	13094944	merged_2_13093254
2	16143118	16143838	merged_2_16143118
2	16834356	16835681	merged_2_16834356
2	16953252	16953438	merged_2_16953252
2	19683341	19683956	merged_2_19683341
3	6793600	6794472	merged_3_6793600
3	6990203	6991610	merged_3_6990203
3	7132079	7132456	merged_3_7132079
3	7979468	7980111	merged_3_7979468
3	8131354	8132273	merged_3_8131354
3	8369384	8369767	merged_3_8369384
3	8371004	8372147	merged_3_8371004
3	8526842	8528001	merged_3_8526842
3	8654276	8654854	merged_3_8654276
3	8659653	8660239	merged_3_8659653
3	8894869	8895514	merged_3_8894869
3	9153769	9154451	merged_3_9153769
3	9974841	9976196	merged_3_9974841
3	10075023	10075231	merged_3_10075023
3	10146563	10146992	merged_3_10146563
3	10166739	10169164	merged_3_10166739
3	10265405	10267146	merged_3_10265405
3	10542692	10543425	merged_3_10542692
3	10546160	10547156	merged_3_10546160
3	10555425	10556175	merged_3_10555425
3	10564396	10565394	merged_3_10564396
3	10937754	10938840	merged_3_10937754
3	10997395	10998384	merged_3_10997395
3	11112150	11113164	merged_3_11112150
3	11199826	11200633	merged_3_11199826
3	11456119	11458790	merged_3_11456119
3	11504347	11506766	merged_3_11504347
3	11593233	11594227	merged_3_11593233
3	11594437	11596607	merged_3_11594437
3	11749321	11750447	merged_3_11749321
3	11770446	11772712	merged_3_11770446
3	11774554	11775650	merged_3_11774554
3	11777114	11778475	merged_3_11777114
3	11780926	11781911	merged_3_11780926
3	11800345	11801346	merged_3_11800345
3	11827628	11829430	merged_3_11827628
3	11848495	11849305	merged_3_11848495
3	11963529	11964657	merged_3_11963529
3	11984589	11985244	merged_3_11984589
3	11986499	11987107	merged_3_11986499
3	11988302	11988962	merged_3_11988302
3	11990241	11990830	merged_3_11990241
3	11993944	11994422	merged_3_11993944
3	12149773	12150461	merged_3_12149773
3	12315105	12317276	merged_3_12315105
3	12872697	12873430	merged_3_12872697
3	12876544	12877697	merged_3_12876544
3	12878949	12879480	merged_3_12878949
3	12886133	12887163	merged_3_12886133
3	13043311	13044633	merged_3_13043311
3	13227797	13229053	merged_3_13227797
3	13229895	13230546	merged_3_13229895
3	13234430	13236601	merged_3_13234430
3	13297752	13298835	merged_3_13297752
3	14471431	14472696	merged_3_14471431
3	14880390	14883176	merged_3_14880390
3	14956894	14960012	merged_3_14956894
3	14960228	14960838	merged_3_14960228
3	15024453	15026080	merged_3_15024453
3	15291888	15294333	merged_3_15291888
3	15449167	15450045	merged_3_15449167
3	15764794	15765587	merged_3_15764794
3	15812255	15812568	merged_3_15812255
3	15817132	15818387	merged_3_15817132
3	15842607	15843839	merged_3_15842607
3	15876157	15877273	merged_3_15876157
3	15894627	15896512	merged_3_15894627
3	16043513	16044455	merged_3_16043513
3	16063984	16065860	merged_3_16063984
3	16456543	16457051	merged_3_16456543
3	16457820	16458133	merged_3_16457820
3	16520678	16521026	merged_3_16520678
3	16899024	16901439	merged_3_16899024
3	16901568	16902531	merged_3_16901568
3	16905665	16907172	merged_3_16905665
3	17067640	17068825	merged_3_17067640
3	17117065	17117931	merged_3_17117065
3	17356582	17357579	merged_3_17356582
3	17364216	17365475	merged_3_17364216
3	17366345	17366923	merged_3_17366345
3	17545745	17546762	merged_3_17545745
3	17640807	17641691	merged_3_17640807
3	18724617	18725208	merged_3_18724617
3	18735538	18738109	merged_3_18735538
3	18738216	18740000	merged_3_18738216
3	19673016	19673225	merged_3_19673016
3	19777055	19778525	merged_3_19777055
3	20209286	20209667	merged_3_20209286
3	20751096	20751931	merged_3_20751096
3	21266483	21267681	merged_3_21266483
4	926074	927195	merged_4_926074
4	1290845	1291529	merged_4_1290845
4	1312570	1315614	merged_4_1312570
4	1358102	1358219	merged_4_1358102
4	1628404	1628928	merged_4_1628404
4	1633478	1635010	merged_4_1633478
4	1635564	1638913	merged_4_1635564
4	2060944	2061918	merged_4_2060944
4	2111627	2112540	merged_4_2111627
4	2261655	2262018	merged_4_2261655
4	2262416	2265171	merged_4_2262416
4	2265352	2266162	merged_4_2265352
4	2266576	2267018	merged_4_2266576
4	2267225	2268453	merged_4_2267225
4	2295392	2296798	merged_4_2295392
4	2468865	2469802	merged_4_2468865
4	2469940	2470743	merged_4_2469940
4	2582215	2583241	merged_4_2582215
4	3523373	3524816	merged_4_3523373
4	4077545	4078515	merged_4_4077545
4	4081649	4082082	merged_4_4081649
4	4082665	4083138	merged_4_4082665
4	4084554	4086568	merged_4_4084554
4	4087562	4088309	merged_4_4087562
4	4089591	4093661	merged_4_4089591
4	4168028	4168941	merged_4_4168028
4	4206123	4207195	merged_4_4206123
4	4221018	4221889	merged_4_4221018
4	4222187	4223732	merged_4_4222187
4	4315082	4315563	merged_4_4315082
4	4620336	4621340	merged_4_4620336
4	4638680	4639642	merged_4_4638680
4	4689036	4690592	merged_4_4689036
4	4816296	4819936	merged_4_4816296
4	4843607	4845523	merged_4_4843607
4	4846666	4847649	merged_4_4846666
4	5124352	5125168	merged_4_5124352
4	5213072	5214132	merged_4_5213072
4	5214269	5216136	merged_4_5214269
4	5216433	5219078	merged_4_5216433
4	5319406	5322221	merged_4_5319406
4	5323635	5325404	merged_4_5323635
4	5327731	5331640	merged_4_5327731
4	5344255	5345347	merged_4_5344255
4	5356050	5356983	merged_4_5356050
4	5409317	5410002	merged_4_5409317
4	5430075	5430752	merged_4_5430075
4	5479765	5481731	merged_4_5479765
4	5513312	5514782	merged_4_5513312
4	5514840	5516011	merged_4_5514840
4	5673245	5674024	merged_4_5673245
4	5718706	5719863	merged_4_5718706
4	5894546	5895613	merged_4_5894546
4	5897540	5897949	merged_4_5897540
4	5976946	5977515	merged_4_5976946
4	5980124	5980779	merged_4_5980124
4	5997338	5998254	merged_4_5997338
4	5998929	5999454	merged_4_5998929
4	6001350	6001765	merged_4_6001350
4	6001917	6002835	merged_4_6001917
4	6004201	6005115	merged_4_6004201
4	6005975	6006363	merged_4_6005975
4	6037236	6038425	merged_4_6037236
4	6062468	6063306	merged_4_6062468
4	6063440	6064276	merged_4_6063440
4	6112822	6114192	merged_4_6112822
4	6158077	6158381	merged_4_6158077
4	6183971	6184670	merged_4_6183971
4	6194632	6195585	merged_4_6194632
4	6339000	6341659	merged_4_6339000
4	6351372	6351715	merged_4_6351372
4	6411874	6412270	merged_4_6411874
4	6683437	6684236	merged_4_6683437
4	6685811	6686933	merged_4_6685811
4	6787690	6789207	merged_4_6787690
4	6791153	6792662	merged_4_6791153
4	6860500	6861263	merged_4_6860500
4	7169593	7170682	merged_4_7169593
4	7292089	7294134	merged_4_7292089
4	7347970	7348430	merged_4_7347970
4	7360705	7363308	merged_4_7360705
4	7827881	7828224	merged_4_7827881
4	7843363	7843991	merged_4_7843363
4	7920699	7921733	merged_4_7920699
4	8742793	8743220	merged_4_8742793
4	9055126	9057057	merged_4_9055126
4	9309250	9310104	merged_4_9309250
4	9571765	9572471	merged_4_9571765
4	9572599	9575682	merged_4_9572599
4	9910300	9912948	merged_4_9910300
4	10284209	10285972	merged_4_10284209
4	10900937	10902773	merged_4_10900937
4	10902895	10903167	merged_4_10902895
4	11231171	11232111	merged_4_11231171
4	11380226	11380687	merged_4_11380226
4	15012391	15014868	merged_4_15012391
4	16049769	16050477	merged_4_16049769
4	18411657	18412014	merged_4_18411657
5	2353353	2353815	merged_5_2353353
5	2898335	2898950	merged_5_2898335
5	8081573	8082316	merged_5_8081573
5	8107820	8107957	merged_5_8107820
5	8828023	8829599	merged_5_8828023
5	9129002	9129255	merged_5_9129002
5	9384184	9385386	merged_5_9384184
5	9393082	9394013	merged_5_9393082
5	9407394	9407795	merged_5_9407394
5	9460340	9460803	merged_5_9460340
5	9589372	9589883	merged_5_9589372
5	9593916	9594390	merged_5_9593916
5	9857707	9858973	merged_5_9857707
5	10080974	10083538	merged_5_10080974
5	10084518	10085934	merged_5_10084518
5	10117444	10118627	merged_5_10117444
5	10119922	10121254	merged_5_10119922
5	10121295	10121922	merged_5_10121295
5	10231607	10236480	merged_5_10231607
5	10370845	10371170	merged_5_10370845
5	10399994	10403351	merged_5_10399994
5	10403859	10404936	merged_5_10403859
5	10698421	10701558	merged_5_10698421
5	10702105	10703108	merged_5_10702105
5	10827659	10828689	merged_5_10827659
5	10854704	10855207	merged_5_10854704
5	10882814	10883670	merged_5_10882814
5	10892683	10899539	merged_5_10892683
5	10899668	10900733	merged_5_10899668
5	10908979	10910962	merged_5_10908979
5	10922313	10922948	merged_5_10922313
5	10923081	10923721	merged_5_10923081
5	11514168	11515312	merged_5_11514168
5	12421033	12421683	merged_5_12421033
5	12695567	12696805	merged_5_12695567
5	12876494	12876809	merged_5_12876494
5	12877300	12878856	merged_5_12877300
5	12880420	12880729	merged_5_12880420
5	12882615	12883124	merged_5_12882615
5	12885870	12887432	merged_5_12885870
5	13197586	13198596	merged_5_13197586
5	13223114	13223582	merged_5_13223114
5	13225048	13225345	merged_5_13225048
5	13509155	13510204	merged_5_13509155
5	13511070	13512302	merged_5_13511070
5	13517810	13518410	merged_5_13517810
5	13623258	13624114	merged_5_13623258
5	14042380	14043948	merged_5_14042380
5	14151404	14152878	merged_5_14151404
5	14296749	14297613	merged_5_14296749
5	14373017	14373485	merged_5_14373017
5	14377415	14377871	merged_5_14377415
5	14410624	14411337	merged_5_14410624
5	14412089	14414441	merged_5_14412089
5	14469936	14470603	merged_5_14469936
5	14470825	14473746	merged_5_14470825
5	14748150	14749724	merged_5_14748150
5	14801094	14801766	merged_5_14801094
5	14802336	14804475	merged_5_14802336
5	14869647	14870590	merged_5_14869647
5	14945565	14946067	merged_5_14945565
5	15087336	15087776	merged_5_15087336
5	15147640	15148483	merged_5_15147640
5	16600687	16601320	merged_5_16600687
5	16604309	16604896	merged_5_16604309
5	16607400	16607874	merged_5_16607400
5	17017827	17018420	merged_5_17017827
5	17019768	17020457	merged_5_17019768
5	17364636	17364990	merged_5_17364636
5	17479125	17480051	merged_5_17479125
5	17480242	17481342	merged_5_17480242
5	19198166	19198417	merged_5_19198166
5	19700490	19701187	merged_5_19700490
5	19710388	19710592	merged_5_19710388
5	19868266	19868894	merged_5_19868266
5	20595743	20597658	merged_5_20595743
5	20629102	20631239	merged_5_20629102
5	21316153	21316513	merged_5_21316153
5	22912310	22916429	merged_5_22912310
5	24117116	24118613	merged_5_24117116

### Sheet: rim-cr
Chr	Start	End	Cluster
1	4312208	4312837	merged_1_4312208
1	4505225	4507661	merged_1_4505225
1	6197238	6198215	merged_1_6197238
1	7945277	7945852	merged_1_7945277
1	8935949	8936599	merged_1_8935949
1	10196527	10197946	merged_1_10196527
1	11407043	11407396	merged_1_11407043
1	13922418	13926568	merged_1_13922418
1	13926686	13927411	merged_1_13926686
1	13927649	13929149	merged_1_13927649
1	13930721	13932632	merged_1_13930721
1	13932745	13933469	merged_1_13932745
1	13933617	13935202	merged_1_13933617
1	13937024	13938738	merged_1_13937024
1	13993223	13995621	merged_1_13993223
1	14300271	14301863	merged_1_14300271
1	16984748	16986250	merged_1_16984748
1	18224609	18227204	merged_1_18224609
1	20177781	20178231	merged_1_20177781
1	24884060	24884428	merged_1_24884060
1	28581984	28582475	merged_1_28581984
1	28964114	28966956	merged_1_28964114
2	345426	347750	merged_2_345426
2	1613353	1614076	merged_2_1613353
2	2262210	2264866	merged_2_2262210
2	2265143	2266057	merged_2_2265143
2	2473702	2475035	merged_2_2473702
2	2574568	2574996	merged_2_2574568
2	2576013	2578081	merged_2_2576013
2	2865159	2868264	merged_2_2865159
2	3772256	3773257	merged_2_3772256
2	3773569	3775247	merged_2_3773569
2	5434331	5436757	merged_2_5434331
2	5436867	5437691	merged_2_5436867
2	5590490	5591565	merged_2_5590490
2	5892379	5893286	merged_2_5892379
2	7182230	7183482	merged_2_7182230
2	11046773	11048442	merged_2_11046773
2	14155062	14155517	merged_2_14155062
3	11692124	11692535	merged_3_11692124
3	11784801	11784955	merged_3_11784801
3	11864945	11865895	merged_3_11864945
3	11867208	11868231	merged_3_11867208
3	12746459	12747370	merged_3_12746459
3	12747480	12749314	merged_3_12747480
3	13234430	13236601	merged_3_13234430
3	14313070	14313639	merged_3_14313070
3	15471900	15474754	merged_3_15471900
3	15812722	15817013	merged_3_15812722
3	19152485	19153481	merged_3_19152485
3	19157565	19158088	merged_3_19157565
3	22762430	22762749	merged_3_22762430
3	22763494	22763876	merged_3_22763494
4	3452460	3456520	merged_4_3452460
4	3468447	3473785	merged_4_3468447
4	4920220	4921633	merged_4_4920220
4	5888820	5891470	merged_4_5888820
4	8087267	8088996	merged_4_8087267
4	9161790	9163953	merged_4_9161790
4	9164747	9164860	merged_4_9164747
4	12843412	12844516	merged_4_12843412
4	13292779	13293538	merged_4_13292779
4	17636383	17637135	merged_4_17636383
5	9385748	9386858	merged_5_9385748
5	9550986	9551130	merged_5_9550986
5	10174956	10179049	merged_5_10174956
5	10179126	10183177	merged_5_10179126
5	10683624	10687993	merged_5_10683624
5	10837041	10842154	merged_5_10837041
5	14320317	14323451	merged_5_14320317
5	14409536	14410110	merged_5_14409536
5	14468794	14469705	merged_5_14468794
5	18216509	18217337	merged_5_18216509
5	21620797	21621794	merged_5_21620797
5	22440423	22442990	merged_5_22440423

### Sheet: rim16,22
Chr	Start	End	Cluster
1	447775	448451	merged_1_447775
1	4505225	4507661	merged_1_4505225
1	4619944	4621905	merged_1_4619944
1	4719778	4721813	merged_1_4719778
1	6124744	6124875	merged_1_6124744
1	6197238	6198215	merged_1_6197238
1	7025833	7027703	merged_1_7025833
1	7051710	7052297	merged_1_7051710
1	7945277	7945852	merged_1_7945277
1	8418480	8418996	merged_1_8418480
1	8419247	8419946	merged_1_8419247
1	8673606	8674640	merged_1_8673606
1	8690828	8691302	merged_1_8690828
1	10662012	10662578	merged_1_10662012
1	12031687	12033378	merged_1_12031687
1	12497806	12499296	merged_1_12497806
1	12766838	12769016	merged_1_12766838
1	12777851	12779160	merged_1_12777851
1	12905235	12908528	merged_1_12905235
1	13086057	13086736	merged_1_13086057
1	13419337	13421472	merged_1_13419337
1	13425628	13434275	merged_1_13425628
1	13571851	13577087	merged_1_13571851
1	13580640	13581726	merged_1_13580640
1	13725749	13728391	merged_1_13725749
1	13729332	13729934	merged_1_13729332
1	13730112	13731869	merged_1_13730112
1	13745977	13746510	merged_1_13745977
1	13746565	13747504	merged_1_13746565
1	13747680	13748482	merged_1_13747680
1	13751151	13752871	merged_1_13751151
1	13796666	13797951	merged_1_13796666
1	13806116	13807765	merged_1_13806116
1	13854146	13855837	merged_1_13854146
1	13857604	13860971	merged_1_13857604
1	13861111	13870321	merged_1_13861111
1	13870613	13871970	merged_1_13870613
1	13872052	13872481	merged_1_13872052
1	13874684	13875833	merged_1_13874684
1	13880032	13881671	merged_1_13880032
1	13906612	13908294	merged_1_13906612
1	13908501	13914682	merged_1_13908501
1	13922418	13926568	merged_1_13922418
1	13926686	13927411	merged_1_13926686
1	13927649	13929149	merged_1_13927649
1	13929654	13930479	merged_1_13929654
1	13930721	13932632	merged_1_13930721
1	13932745	13933469	merged_1_13932745
1	13933617	13935202	merged_1_13933617
1	13937024	13938738	merged_1_13937024
1	14035224	14037124	merged_1_14035224
1	14039760	14042250	merged_1_14039760
1	14042530	14045056	merged_1_14042530
1	14048847	14051021	merged_1_14048847
1	14066785	14068791	merged_1_14066785
1	14143505	14146228	merged_1_14143505
1	14215212	14216319	merged_1_14215212
1	14246697	14248986	merged_1_14246697
1	14300271	14301863	merged_1_14300271
1	14301980	14303003	merged_1_14301980
1	15632807	15634625	merged_1_15632807
1	15958235	15960025	merged_1_15958235
1	15961489	15965038	merged_1_15961489
1	15966282	15968252	merged_1_15966282
1	15968426	15970133	merged_1_15968426
1	15970234	15971254	merged_1_15970234
1	15988749	15990912	merged_1_15988749
1	15991464	15994306	merged_1_15991464
1	16005621	16008298	merged_1_16005621
1	16022769	16025927	merged_1_16022769
1	16246877	16253309	merged_1_16246877
1	16273836	16274848	merged_1_16273836
1	16322335	16325518	merged_1_16322335
1	16336923	16339753	merged_1_16336923
1	16341751	16342638	merged_1_16341751
1	16606514	16612221	merged_1_16606514
1	16612345	16613725	merged_1_16612345
1	16818351	16820266	merged_1_16818351
1	16984748	16986250	merged_1_16984748
1	16987172	16987894	merged_1_16987172
1	18224609	18227204	merged_1_18224609
1	21857683	21859160	merged_1_21857683
1	22254056	22256363	merged_1_22254056
1	22443471	22444011	merged_1_22443471
1	22776758	22777866	merged_1_22776758
1	23237078	23238353	merged_1_23237078
1	24884060	24884428	merged_1_24884060
1	25708669	25710008	merged_1_25708669
1	28964114	28966956	merged_1_28964114
2	345426	347750	merged_2_345426
2	1295410	1296533	merged_2_1295410
2	1386978	1387564	merged_2_1386978
2	1764703	1765950	merged_2_1764703
2	1766064	1767734	merged_2_1766064
2	1773545	1774936	merged_2_1773545
2	2133750	2135421	merged_2_2133750
2	2163705	2165939	merged_2_2163705
2	2167120	2170890	merged_2_2167120
2	2174024	2174845	merged_2_2174024
2	2293605	2296459	merged_2_2293605
2	2440411	2441996	merged_2_2440411
2	2477748	2486666	merged_2_2477748
2	2511859	2513477	merged_2_2511859
2	2514876	2515820	merged_2_2514876
2	2515931	2517793	merged_2_2515931
2	2865159	2868264	merged_2_2865159
2	2870090	2871367	merged_2_2870090
2	2913578	2915140	merged_2_2913578
2	2952238	2954330	merged_2_2952238
2	2954446	2954893	merged_2_2954446
2	2961513	2964606	merged_2_2961513
2	2986528	2987572	merged_2_2986528
2	2987708	2989854	merged_2_2987708
2	2989931	2991308	merged_2_2989931
2	3115162	3116746	merged_2_3115162
2	3132691	3134144	merged_2_3132691
2	3134890	3135948	merged_2_3134890
2	3675054	3677314	merged_2_3675054
2	3758795	3762481	merged_2_3758795
2	3772256	3773257	merged_2_3772256
2	3773569	3775247	merged_2_3773569
2	3877296	3880383	merged_2_3877296
2	3936618	3937478	merged_2_3936618
2	4132587	4134443	merged_2_4132587
2	4134587	4136425	merged_2_4134587
2	4209926	4210522	merged_2_4209926
2	4210542	4211219	merged_2_4210542
2	4291262	4292997	merged_2_4291262
2	4322836	4325241	merged_2_4322836
2	4325430	4325969	merged_2_4325430
2	4327871	4329965	merged_2_4327871
2	4332629	4341101	merged_2_4332629
2	4348635	4349056	merged_2_4348635
2	4404261	4405700	merged_2_4404261
2	4434775	4437981	merged_2_4434775
2	4439488	4440455	merged_2_4439488
2	4593362	4595226	merged_2_4593362
2	4643412	4644625	merged_2_4643412
2	4655908	4658918	merged_2_4655908
2	4766984	4769178	merged_2_4766984
2	4788608	4790666	merged_2_4788608
2	4792122	4792952	merged_2_4792122
2	4972866	4975309	merged_2_4972866
2	5085074	5086266	merged_2_5085074
2	5421809	5422986	merged_2_5421809
2	5423124	5424854	merged_2_5423124
2	5434331	5436757	merged_2_5434331
2	5436867	5437691	merged_2_5436867
2	5590490	5591565	merged_2_5590490
2	5728212	5731964	merged_2_5728212
2	5867037	5867597	merged_2_5867037
2	5867756	5868932	merged_2_5867756
2	5943483	5948615	merged_2_5943483
2	6197597	6198689	merged_2_6197597
2	6198837	6199412	merged_2_6198837
2	6371662	6373307	merged_2_6371662
2	6412385	6414811	merged_2_6412385
2	6513483	6516587	merged_2_6513483
2	7184190	7185286	merged_2_7184190
2	8451979	8454130	merged_2_8451979
2	8962800	8964069	merged_2_8962800
2	10433040	10433780	merged_2_10433040
2	11046773	11048442	merged_2_11046773
2	11392254	11392999	merged_2_11392254
2	13286697	13287363	merged_2_13286697
2	13287564	13288140	merged_2_13287564
2	17846840	17849480	merged_2_17846840
3	1960754	1961478	merged_3_1960754
3	1971558	1972256	merged_3_1971558
3	6293912	6296036	merged_3_6293912
3	6296171	6296608	merged_3_6296171
3	6793600	6794472	merged_3_6793600
3	7419812	7422217	merged_3_7419812
3	7748979	7750478	merged_3_7748979
3	9706535	9709387	merged_3_9706535
3	11202728	11203715	merged_3_11202728
3	11319160	11320826	merged_3_11319160
3	11321471	11323337	merged_3_11321471
3	11442411	11444904	merged_3_11442411
3	11456119	11458790	merged_3_11456119
3	11470436	11473317	merged_3_11470436
3	11473419	11475368	merged_3_11473419
3	11552210	11553711	merged_3_11552210
3	11609479	11610568	merged_3_11609479
3	11616369	11617905	merged_3_11616369
3	11618056	11621265	merged_3_11618056
3	11625334	11625665	merged_3_11625334
3	11627116	11630677	merged_3_11627116
3	11630791	11632248	merged_3_11630791
3	11692124	11692535	merged_3_11692124
3	11762152	11762795	merged_3_11762152
3	11770446	11772712	merged_3_11770446
3	11774554	11775650	merged_3_11774554
3	11776365	11776955	merged_3_11776365
3	11777114	11778475	merged_3_11777114
3	11779620	11780546	merged_3_11779620
3	11780926	11781911	merged_3_11780926
3	11783179	11784665	merged_3_11783179
3	11784801	11784955	merged_3_11784801
3	11890262	11892370	merged_3_11890262
3	11899343	11902005	merged_3_11899343
3	12008751	12013811	merged_3_12008751
3	12130256	12132207	merged_3_12130256
3	12270330	12271359	merged_3_12270330
3	12621382	12623050	merged_3_12621382
3	12626013	12626895	merged_3_12626013
3	12633614	12636703	merged_3_12633614
3	12775075	12776142	merged_3_12775075
3	12871869	12872303	merged_3_12871869
3	12872697	12873430	merged_3_12872697
3	12876544	12877697	merged_3_12876544
3	12897965	12898602	merged_3_12897965
3	13227797	13229053	merged_3_13227797
3	13229895	13230546	merged_3_13229895
3	13232830	13234134	merged_3_13232830
3	13234430	13236601	merged_3_13234430
3	13239891	13242493	merged_3_13239891
3	13262791	13264334	merged_3_13262791
3	13304997	13306053	merged_3_13304997
3	14313070	14313639	merged_3_14313070
3	14389777	14390710	merged_3_14389777
3	14391295	14396236	merged_3_14391295
3	14397139	14398856	merged_3_14397139
3	14419985	14420662	merged_3_14419985
3	14453862	14456176	merged_3_14453862
3	14459705	14463549	merged_3_14459705
3	14463706	14468174	merged_3_14463706
3	14585939	14589037	merged_3_14585939
3	14887805	14888435	merged_3_14887805
3	14888884	14890626	merged_3_14888884
3	14895694	14896831	merged_3_14895694
3	14898990	14901210	merged_3_14898990
3	14950265	14951233	merged_3_14950265
3	14993114	14994778	merged_3_14993114
3	15024453	15026080	merged_3_15024453
3	15062743	15069975	merged_3_15062743
3	15086612	15088758	merged_3_15086612
3	15132549	15135287	merged_3_15132549
3	15162976	15170887	merged_3_15162976
3	15391265	15393375	merged_3_15391265
3	15415276	15418165	merged_3_15415276
3	15421020	15421698	merged_3_15421020
3	15448670	15448889	merged_3_15448670
3	15471900	15474754	merged_3_15471900
3	15734307	15735131	merged_3_15734307
3	15803912	15810743	merged_3_15803912
3	15881770	15883443	merged_3_15881770
3	15894627	15896512	merged_3_15894627
3	15954371	15957286	merged_3_15954371
3	15996352	16000262	merged_3_15996352
3	16348267	16349200	merged_3_16348267
3	19152485	19153481	merged_3_19152485
3	19157565	19158088	merged_3_19157565
3	22763494	22763876	merged_3_22763494
3	22766786	22768773	merged_3_22766786
4	43908	44218	merged_4_43908
4	1290845	1291529	merged_4_1290845
4	1633478	1635010	merged_4_1633478
4	1635564	1638913	merged_4_1635564
4	1639190	1640304	merged_4_1639190
4	1649576	1652095	merged_4_1649576
4	1652247	1658410	merged_4_1652247
4	1660218	1663650	merged_4_1660218
4	1663905	1666291	merged_4_1663905
4	1864992	1866900	merged_4_1864992
4	1877806	1880227	merged_4_1877806
4	2077770	2084215	merged_4_2077770
4	2084638	2085355	merged_4_2084638
4	2086111	2087336	merged_4_2086111
4	2087483	2088338	merged_4_2087483
4	2090051	2090285	merged_4_2090051
4	2093272	2097833	merged_4_2093272
4	2099998	2101040	merged_4_2099998
4	2101380	2103301	merged_4_2101380
4	2107416	2108796	merged_4_2107416
4	2108903	2110197	merged_4_2108903
4	2111627	2112540	merged_4_2111627
4	2262416	2265171	merged_4_2262416
4	2265352	2266162	merged_4_2265352
4	2267225	2268453	merged_4_2267225
4	2784683	2786476	merged_4_2784683
4	2795574	2797024	merged_4_2795574
4	2822263	2824425	merged_4_2822263
4	3050615	3053294	merged_4_3050615
4	3353923	3355242	merged_4_3353923
4	3387689	3391367	merged_4_3387689
4	3509644	3511969	merged_4_3509644
4	3512102	3515051	merged_4_3512102
4	3523373	3524816	merged_4_3523373
4	3525559	3531633	merged_4_3525559
4	3724921	3726181	merged_4_3724921
4	3726986	3729841	merged_4_3726986
4	3729936	3731184	merged_4_3729936
4	3771733	3774090	merged_4_3771733
4	3774227	3777391	merged_4_3774227
4	3812208	3814570	merged_4_3812208
4	4015971	4018531	merged_4_4015971
4	4079009	4081131	merged_4_4079009
4	4081649	4082082	merged_4_4081649
4	4082665	4083138	merged_4_4082665
4	4084554	4086568	merged_4_4084554
4	4088890	4089207	merged_4_4088890
4	4089591	4093661	merged_4_4089591
4	4105479	4117347	merged_4_4105479
4	4117498	4120508	merged_4_4117498
4	4168028	4168941	merged_4_4168028
4	4171498	4172985	merged_4_4171498
4	4192100	4193375	merged_4_4192100
4	4228906	4229815	merged_4_4228906
4	4347416	4350403	merged_4_4347416
4	4450231	4451945	merged_4_4450231
4	4620336	4621340	merged_4_4620336
4	4920220	4921633	merged_4_4920220
4	4941073	4942876	merged_4_4941073
4	5174966	5176693	merged_4_5174966
4	5178102	5180745	merged_4_5178102
4	5202340	5208926	merged_4_5202340
4	5214269	5216136	merged_4_5214269
4	5479765	5481731	merged_4_5479765
4	5538937	5539640	merged_4_5538937
4	5541367	5545808	merged_4_5541367
4	5673245	5674024	merged_4_5673245
4	5916087	5918272	merged_4_5916087
4	5936918	5938373	merged_4_5936918
4	6016177	6016673	merged_4_6016177
4	9161790	9163953	merged_4_9161790
4	9164747	9164860	merged_4_9164747
4	11209513	11211647	merged_4_11209513
4	12433510	12436051	merged_4_12433510
4	12843412	12844516	merged_4_12843412
4	13292779	13293538	merged_4_13292779
4	17636383	17637135	merged_4_17636383
4	18254764	18257323	merged_4_18254764
5	2353353	2353815	merged_5_2353353
5	3560427	3561058	merged_5_3560427
5	6438776	6441903	merged_5_6438776
5	8828023	8829599	merged_5_8828023
5	9346290	9349249	merged_5_9346290
5	9393082	9394013	merged_5_9393082
5	9550986	9551130	merged_5_9550986
5	9613679	9614287	merged_5_9613679
5	10116009	10117222	merged_5_10116009
5	10117444	10118627	merged_5_10117444
5	10119382	10119819	merged_5_10119382
5	10119922	10121254	merged_5_10119922
5	10167810	10168861	merged_5_10167810
5	10179126	10183177	merged_5_10179126
5	10377834	10378464	merged_5_10377834
5	10406652	10410356	merged_5_10406652
5	10410493	10411501	merged_5_10410493
5	10415563	10420819	merged_5_10415563
5	10422381	10422779	merged_5_10422381
5	10422900	10424969	merged_5_10422900
5	10474512	10477123	merged_5_10474512
5	10683624	10687993	merged_5_10683624
5	10698421	10701558	merged_5_10698421
5	10702105	10703108	merged_5_10702105
5	10746415	10749862	merged_5_10746415
5	10762213	10763450	merged_5_10762213
5	10800805	10803042	merged_5_10800805
5	10814644	10819413	merged_5_10814644
5	10819549	10820625	merged_5_10819549
5	10821733	10826197	merged_5_10821733
5	10827659	10828689	merged_5_10827659
5	10829890	10836010	merged_5_10829890
5	10836199	10836848	merged_5_10836199
5	10837041	10842154	merged_5_10837041
5	10842161	10843051	merged_5_10842161
5	10843151	10844087	merged_5_10843151
5	10844182	10847872	merged_5_10844182
5	10854704	10855207	merged_5_10854704
5	10869126	10871381	merged_5_10869126
5	10892683	10899539	merged_5_10892683
5	10899668	10900733	merged_5_10899668
5	10905479	10908376	merged_5_10905479
5	10908979	10910962	merged_5_10908979
5	10911002	10912896	merged_5_10911002
5	10913274	10914824	merged_5_10913274
5	10920677	10921472	merged_5_10920677
5	10923081	10923721	merged_5_10923081
5	11032104	11033592	merged_5_11032104
5	11105829	11110099	merged_5_11105829
5	11405828	11412505	merged_5_11405828
5	11649686	11651131	merged_5_11649686
5	12038159	12041618	merged_5_12038159
5	12068857	12071464	merged_5_12068857
5	12072295	12077046	merged_5_12072295
5	12155877	12158157	merged_5_12155877
5	12349687	12350601	merged_5_12349687
5	12350759	12352915	merged_5_12350759
5	12472097	12476071	merged_5_12472097
5	12626303	12627041	merged_5_12626303
5	12634743	12635586	merged_5_12634743
5	12635704	12637243	merged_5_12635704
5	13051662	13054014	merged_5_13051662
5	13059534	13060735	merged_5_13059534
5	13061049	13062410	merged_5_13061049
5	13495626	13497910	merged_5_13495626
5	13503017	13503849	merged_5_13503017
5	13517810	13518410	merged_5_13517810
5	13518517	13518949	merged_5_13518517
5	13561019	13561642	merged_5_13561019
5	13562839	13566398	merged_5_13562839
5	13815371	13820934	merged_5_13815371
5	13821571	13824048	merged_5_13821571
5	14151404	14152878	merged_5_14151404
5	14155201	14156251	merged_5_14155201
5	14320317	14323451	merged_5_14320317
5	16257522	16264685	merged_5_16257522
5	17072085	17072488	merged_5_17072085
5	17201315	17202333	merged_5_17201315
5	19279915	19280807	merged_5_19279915
5	21188439	21189110	merged_5_21188439
5	21189818	21190506	merged_5_21189818
5	22440423	22442990	merged_5_22440423
5	23380767	23380842	merged_5_23380767
5	24942763	24945836	merged_5_24942763
Mt	195539	205209	merged_Mt_195539

### Sheet: rim16,22,rim-cr
Chr	Start	End	Cluster
1	447775	448451	merged_1_447775
1	4312208	4312837	merged_1_4312208
1	4505225	4507661	merged_1_4505225
1	4719778	4721813	merged_1_4719778
1	6124744	6124875	merged_1_6124744
1	6197238	6198215	merged_1_6197238
1	7430221	7432444	merged_1_7430221
1	7945277	7945852	merged_1_7945277
1	8690828	8691302	merged_1_8690828
1	8708393	8708602	merged_1_8708393
1	10196527	10197946	merged_1_10196527
1	12031687	12033378	merged_1_12031687
1	12040904	12042380	merged_1_12040904
1	12497806	12499296	merged_1_12497806
1	12766838	12769016	merged_1_12766838
1	12777851	12779160	merged_1_12777851
1	12804382	12806293	merged_1_12804382
1	12807746	12808979	merged_1_12807746
1	12905235	12908528	merged_1_12905235
1	13086057	13086736	merged_1_13086057
1	13307743	13312601	merged_1_13307743
1	13419337	13421472	merged_1_13419337
1	13425628	13434275	merged_1_13425628
1	13465897	13466219	merged_1_13465897
1	13480038	13481905	merged_1_13480038
1	13517431	13521455	merged_1_13517431
1	13571851	13577087	merged_1_13571851
1	13580640	13581726	merged_1_13580640
1	13603902	13604596	merged_1_13603902
1	13725749	13728391	merged_1_13725749
1	13729332	13729934	merged_1_13729332
1	13730112	13731869	merged_1_13730112
1	13732555	13733389	merged_1_13732555
1	13745977	13746510	merged_1_13745977
1	13746565	13747504	merged_1_13746565
1	13747680	13748482	merged_1_13747680
1	13792909	13795818	merged_1_13792909
1	13796666	13797951	merged_1_13796666
1	13799474	13801924	merged_1_13799474
1	13802102	13803418	merged_1_13802102
1	13806116	13807765	merged_1_13806116
1	13854146	13855837	merged_1_13854146
1	13857604	13860971	merged_1_13857604
1	13861111	13870321	merged_1_13861111
1	13870613	13871970	merged_1_13870613
1	13872052	13872481	merged_1_13872052
1	13874684	13875833	merged_1_13874684
1	13880032	13881671	merged_1_13880032
1	13906612	13908294	merged_1_13906612
1	13908501	13914682	merged_1_13908501
1	13914798	13920713	merged_1_13914798
1	13922418	13926568	merged_1_13922418
1	13926686	13927411	merged_1_13926686
1	13927649	13929149	merged_1_13927649
1	13929654	13930479	merged_1_13929654
1	13930721	13932632	merged_1_13930721
1	13932745	13933469	merged_1_13932745
1	13933617	13935202	merged_1_13933617
1	13937024	13938738	merged_1_13937024
1	13944415	13955215	merged_1_13944415
1	13993223	13995621	merged_1_13993223
1	14035224	14037124	merged_1_14035224
1	14039760	14042250	merged_1_14039760
1	14042530	14045056	merged_1_14042530
1	14048847	14051021	merged_1_14048847
1	14064880	14066018	merged_1_14064880
1	14066785	14068791	merged_1_14066785
1	14092304	14094764	merged_1_14092304
1	14099597	14102919	merged_1_14099597
1	14143505	14146228	merged_1_14143505
1	14180776	14186400	merged_1_14180776
1	14215212	14216319	merged_1_14215212
1	14224375	14226709	merged_1_14224375
1	14226832	14231438	merged_1_14226832
1	14239590	14245302	merged_1_14239590
1	14246697	14248986	merged_1_14246697
1	14260843	14262904	merged_1_14260843
1	14300271	14301863	merged_1_14300271
1	14301980	14303003	merged_1_14301980
1	14313522	14314939	merged_1_14313522
1	14315272	14318351	merged_1_14315272
1	14339413	14340433	merged_1_14339413
1	14340555	14343119	merged_1_14340555
1	14383559	14385859	merged_1_14383559
1	14429915	14433854	merged_1_14429915
1	14461209	14463164	merged_1_14461209
1	14475610	14480131	merged_1_14475610
1	14489068	14496634	merged_1_14489068
1	14506489	14507436	merged_1_14506489
1	14585564	14586275	merged_1_14585564
1	14586600	14588802	merged_1_14586600
1	14825836	14827073	merged_1_14825836
1	15071546	15074894	merged_1_15071546
1	15075054	15077756	merged_1_15075054
1	15180727	15184095	merged_1_15180727
1	15191428	15192109	merged_1_15191428
1	15413933	15418256	merged_1_15413933
1	15448217	15453088	merged_1_15448217
1	15469398	15471215	merged_1_15469398
1	15483343	15486505	merged_1_15483343
1	15497434	15502598	merged_1_15497434
1	15503305	15504819	merged_1_15503305
1	15632807	15634625	merged_1_15632807
1	15637362	15641364	merged_1_15637362
1	15664846	15670236	merged_1_15664846
1	15680541	15681492	merged_1_15680541
1	15682360	15683634	merged_1_15682360
1	15784388	15786832	merged_1_15784388
1	15821556	15821996	merged_1_15821556
1	15830276	15833483	merged_1_15830276
1	15833743	15834148	merged_1_15833743
1	15842521	15845826	merged_1_15842521
1	15845957	15846534	merged_1_15845957
1	15956390	15958035	merged_1_15956390
1	15958235	15960025	merged_1_15958235
1	15961489	15965038	merged_1_15961489
1	15966282	15968252	merged_1_15966282
1	15968426	15970133	merged_1_15968426
1	15970234	15971254	merged_1_15970234
1	15988749	15990912	merged_1_15988749
1	15991464	15994306	merged_1_15991464
1	16005621	16008298	merged_1_16005621
1	16011754	16022025	merged_1_16011754
1	16022769	16025927	merged_1_16022769
1	16103537	16104661	merged_1_16103537
1	16178379	16179825	merged_1_16178379
1	16183432	16184575	merged_1_16183432
1	16208400	16210724	merged_1_16208400
1	16212087	16212641	merged_1_16212087
1	16246877	16253309	merged_1_16246877
1	16322335	16325518	merged_1_16322335
1	16336923	16339753	merged_1_16336923
1	16341751	16342638	merged_1_16341751
1	16342862	16345191	merged_1_16342862
1	16346087	16347287	merged_1_16346087
1	16494359	16496249	merged_1_16494359
1	16564043	16564556	merged_1_16564043
1	16595025	16596841	merged_1_16595025
1	16606514	16612221	merged_1_16606514
1	16612345	16613725	merged_1_16612345
1	16700985	16701751	merged_1_16700985
1	16743257	16746579	merged_1_16743257
1	16769845	16771053	merged_1_16769845
1	16984748	16986250	merged_1_16984748
1	16987172	16987894	merged_1_16987172
1	18224609	18227204	merged_1_18224609
1	18338145	18340015	merged_1_18338145
1	20126589	20127282	merged_1_20126589
1	20177781	20178231	merged_1_20177781
1	20333189	20334839	merged_1_20333189
1	20486700	20486980	merged_1_20486700
1	21188666	21189178	merged_1_21188666
1	22443471	22444011	merged_1_22443471
1	22776758	22777866	merged_1_22776758
1	23237078	23238353	merged_1_23237078
1	24884060	24884428	merged_1_24884060
1	28964114	28966956	merged_1_28964114
2	345426	347750	merged_2_345426
2	1295410	1296533	merged_2_1295410
2	1302986	1303956	merged_2_1302986
2	1386978	1387564	merged_2_1386978
2	1764703	1765950	merged_2_1764703
2	1766064	1767734	merged_2_1766064
2	1773545	1774936	merged_2_1773545
2	2133750	2135421	merged_2_2133750
2	2157174	2158960	merged_2_2157174
2	2163705	2165939	merged_2_2163705
2	2167120	2170890	merged_2_2167120
2	2174024	2174845	merged_2_2174024
2	2227013	2228683	merged_2_2227013
2	2262210	2264866	merged_2_2262210
2	2265143	2266057	merged_2_2265143
2	2293605	2296459	merged_2_2293605
2	2297360	2298805	merged_2_2297360
2	2440411	2441996	merged_2_2440411
2	2449060	2450983	merged_2_2449060
2	2473702	2475035	merged_2_2473702
2	2477748	2486666	merged_2_2477748
2	2502339	2508671	merged_2_2502339
2	2511859	2513477	merged_2_2511859
2	2514876	2515820	merged_2_2514876
2	2515931	2517793	merged_2_2515931
2	2533395	2535389	merged_2_2533395
2	2574568	2574996	merged_2_2574568
2	2576013	2578081	merged_2_2576013
2	2865159	2868264	merged_2_2865159
2	2870090	2871367	merged_2_2870090
2	2871497	2872738	merged_2_2871497
2	2913578	2915140	merged_2_2913578
2	2952238	2954330	merged_2_2952238
2	2954446	2954893	merged_2_2954446
2	2961513	2964606	merged_2_2961513
2	2986528	2987572	merged_2_2986528
2	2987708	2989854	merged_2_2987708
2	2989931	2991308	merged_2_2989931
2	3132691	3134144	merged_2_3132691
2	3134890	3135948	merged_2_3134890
2	3675054	3677314	merged_2_3675054
2	3751224	3751906	merged_2_3751224
2	3758795	3762481	merged_2_3758795
2	3768916	3772140	merged_2_3768916
2	3772256	3773257	merged_2_3772256
2	3773569	3775247	merged_2_3773569
2	3842921	3844946	merged_2_3842921
2	3866151	3870106	merged_2_3866151
2	3877296	3880383	merged_2_3877296
2	3936618	3937478	merged_2_3936618
2	3967934	3970620	merged_2_3967934
2	4031111	4032601	merged_2_4031111
2	4045881	4048035	merged_2_4045881
2	4087364	4088484	merged_2_4087364
2	4125480	4126393	merged_2_4125480
2	4132587	4134443	merged_2_4132587
2	4134587	4136425	merged_2_4134587
2	4209926	4210522	merged_2_4209926
2	4291262	4292997	merged_2_4291262
2	4321352	4322326	merged_2_4321352
2	4322836	4325241	merged_2_4322836
2	4325430	4325969	merged_2_4325430
2	4327871	4329965	merged_2_4327871
2	4332629	4341101	merged_2_4332629
2	4348635	4349056	merged_2_4348635
2	4393482	4399938	merged_2_4393482
2	4404261	4405700	merged_2_4404261
2	4434775	4437981	merged_2_4434775
2	4439488	4440455	merged_2_4439488
2	4504647	4505942	merged_2_4504647
2	4516689	4522751	merged_2_4516689
2	4593362	4595226	merged_2_4593362
2	4655908	4658918	merged_2_4655908
2	4766984	4769178	merged_2_4766984
2	4788608	4790666	merged_2_4788608
2	4792122	4792952	merged_2_4792122
2	4956480	4957532	merged_2_4956480
2	4972866	4975309	merged_2_4972866
2	5085074	5086266	merged_2_5085074
2	5421809	5422986	merged_2_5421809
2	5423124	5424854	merged_2_5423124
2	5434331	5436757	merged_2_5434331
2	5436867	5437691	merged_2_5436867
2	5566815	5570185	merged_2_5566815
2	5578951	5584027	merged_2_5578951
2	5590490	5591565	merged_2_5590490
2	5646595	5647457	merged_2_5646595
2	5728212	5731964	merged_2_5728212
2	5762976	5765928	merged_2_5762976
2	5892379	5893286	merged_2_5892379
2	5943483	5948615	merged_2_5943483
2	6002447	6003738	merged_2_6002447
2	6094898	6097663	merged_2_6094898
2	6197597	6198689	merged_2_6197597
2	6198837	6199412	merged_2_6198837
2	6304847	6307584	merged_2_6304847
2	6371662	6373307	merged_2_6371662
2	6410508	6411506	merged_2_6410508
2	6412385	6414811	merged_2_6412385
2	6513483	6516587	merged_2_6513483
2	7147625	7148912	merged_2_7147625
2	7182230	7183482	merged_2_7182230
2	7184190	7185286	merged_2_7184190
2	8451979	8454130	merged_2_8451979
2	8962800	8964069	merged_2_8962800
2	9537305	9537920	merged_2_9537305
2	11046773	11048442	merged_2_11046773
2	11048552	11049081	merged_2_11048552
2	13065226	13066408	merged_2_13065226
2	14155062	14155517	merged_2_14155062
3	5643315	5643604	merged_3_5643315
3	6793600	6794472	merged_3_6793600
3	10806100	10807655	merged_3_10806100
3	11199826	11200633	merged_3_11199826
3	11202728	11203715	merged_3_11202728
3	11319160	11320826	merged_3_11319160
3	11321471	11323337	merged_3_11321471
3	11326532	11327428	merged_3_11326532
3	11369653	11371841	merged_3_11369653
3	11371952	11375183	merged_3_11371952
3	11376400	11380648	merged_3_11376400
3	11442411	11444904	merged_3_11442411
3	11456119	11458790	merged_3_11456119
3	11470436	11473317	merged_3_11470436
3	11473419	11475368	merged_3_11473419
3	11552210	11553711	merged_3_11552210
3	11596721	11600000	merged_3_11596721
3	11609479	11610568	merged_3_11609479
3	11616369	11617905	merged_3_11616369
3	11618056	11621265	merged_3_11618056
3	11622121	11623461	merged_3_11622121
3	11625334	11625665	merged_3_11625334
3	11625781	11626525	merged_3_11625781
3	11627116	11630677	merged_3_11627116
3	11630791	11632248	merged_3_11630791
3	11692124	11692535	merged_3_11692124
3	11762152	11762795	merged_3_11762152
3	11770446	11772712	merged_3_11770446
3	11774554	11775650	merged_3_11774554
3	11776365	11776955	merged_3_11776365
3	11777114	11778475	merged_3_11777114
3	11779620	11780546	merged_3_11779620
3	11780926	11781911	merged_3_11780926
3	11783179	11784665	merged_3_11783179
3	11784801	11784955	merged_3_11784801
3	11814775	11815374	merged_3_11814775
3	11864945	11865895	merged_3_11864945
3	11867208	11868231	merged_3_11867208
3	11890262	11892370	merged_3_11890262
3	11899343	11902005	merged_3_11899343
3	12008751	12013811	merged_3_12008751
3	12130256	12132207	merged_3_12130256
3	12188762	12194170	merged_3_12188762
3	12224257	12224664	merged_3_12224257
3	12224955	12225696	merged_3_12224955
3	12270330	12271359	merged_3_12270330
3	12341433	12343943	merged_3_12341433
3	12406108	12407517	merged_3_12406108
3	12531995	12532653	merged_3_12531995
3	12621382	12623050	merged_3_12621382
3	12626013	12626895	merged_3_12626013
3	12633614	12636703	merged_3_12633614
3	12795553	12796914	merged_3_12795553
3	12823946	12827666	merged_3_12823946
3	12871869	12872303	merged_3_12871869
3	12872697	12873430	merged_3_12872697
3	12876544	12877697	merged_3_12876544
3	12886133	12887163	merged_3_12886133
3	12897965	12898602	merged_3_12897965
3	13227797	13229053	merged_3_13227797
3	13229895	13230546	merged_3_13229895
3	13232830	13234134	merged_3_13232830
3	13234430	13236601	merged_3_13234430
3	13239891	13242493	merged_3_13239891
3	13262791	13264334	merged_3_13262791
3	13304997	13306053	merged_3_13304997
3	13378512	13380355	merged_3_13378512
3	13394920	13397085	merged_3_13394920
3	13404933	13411532	merged_3_13404933
3	13652975	13654852	merged_3_13652975
3	13672126	13673144	merged_3_13672126
3	13680554	13681680	merged_3_13680554
3	13821597	13823820	merged_3_13821597
3	14065748	14067524	merged_3_14065748
3	14311643	14312967	merged_3_14311643
3	14313070	14313639	merged_3_14313070
3	14389777	14390710	merged_3_14389777
3	14391295	14396236	merged_3_14391295
3	14397139	14398856	merged_3_14397139
3	14414264	14415687	merged_3_14414264
3	14419985	14420662	merged_3_14419985
3	14453862	14456176	merged_3_14453862
3	14459705	14463549	merged_3_14459705
3	14463706	14468174	merged_3_14463706
3	14577568	14579534	merged_3_14577568
3	14580825	14583940	merged_3_14580825
3	14585939	14589037	merged_3_14585939
3	14602232	14603806	merged_3_14602232
3	14715268	14719150	merged_3_14715268
3	14789025	14792745	merged_3_14789025
3	14802922	14810008	merged_3_14802922
3	14814530	14818531	merged_3_14814530
3	14825560	14827348	merged_3_14825560
3	14887135	14887631	merged_3_14887135
3	14887805	14888435	merged_3_14887805
3	14888884	14890626	merged_3_14888884
3	14892431	14893823	merged_3_14892431
3	14895694	14896831	merged_3_14895694
3	14898990	14901210	merged_3_14898990
3	14907798	14910405	merged_3_14907798
3	14950265	14951233	merged_3_14950265
3	14993114	14994778	merged_3_14993114
3	15021987	15023880	merged_3_15021987
3	15024453	15026080	merged_3_15024453
3	15062743	15069975	merged_3_15062743
3	15086612	15088758	merged_3_15086612
3	15132549	15135287	merged_3_15132549
3	15137569	15143171	merged_3_15137569
3	15162976	15170887	merged_3_15162976
3	15297689	15298601	merged_3_15297689
3	15300535	15301625	merged_3_15300535
3	15391265	15393375	merged_3_15391265
3	15397824	15401611	merged_3_15397824
3	15415276	15418165	merged_3_15415276
3	15421020	15421698	merged_3_15421020
3	15421779	15429360	merged_3_15421779
3	15445170	15447329	merged_3_15445170
3	15448670	15448889	merged_3_15448670
3	15449167	15450045	merged_3_15449167
3	15469927	15471775	merged_3_15469927
3	15471900	15474754	merged_3_15471900
3	15479067	15480474	merged_3_15479067
3	15625777	15627541	merged_3_15625777
3	15686275	15696054	merged_3_15686275
3	15721803	15722538	merged_3_15721803
3	15734307	15735131	merged_3_15734307
3	15894627	15896512	merged_3_15894627
3	15954371	15957286	merged_3_15954371
3	15996352	16000262	merged_3_15996352
3	19152485	19153481	merged_3_19152485
3	19157565	19158088	merged_3_19157565
3	19158196	19158462	merged_3_19158196
3	22762430	22762749	merged_3_22762430
3	22763494	22763876	merged_3_22763494
4	43908	44218	merged_4_43908
4	1290845	1291529	merged_4_1290845
4	1628404	1628928	merged_4_1628404
4	1633478	1635010	merged_4_1633478
4	1635564	1638913	merged_4_1635564
4	1639190	1640304	merged_4_1639190
4	1649576	1652095	merged_4_1649576
4	1652247	1658410	merged_4_1652247
4	1660218	1663650	merged_4_1660218
4	1663905	1666291	merged_4_1663905
4	1814750	1817217	merged_4_1814750
4	1864992	1866900	merged_4_1864992
4	1877806	1880227	merged_4_1877806
4	1880966	1882501	merged_4_1880966
4	1960920	1961685	merged_4_1960920
4	2062054	2065326	merged_4_2062054
4	2077770	2084215	merged_4_2077770
4	2084638	2085355	merged_4_2084638
4	2086111	2087336	merged_4_2086111
4	2087483	2088338	merged_4_2087483
4	2090051	2090285	merged_4_2090051
4	2093272	2097833	merged_4_2093272
4	2099998	2101040	merged_4_2099998
4	2101380	2103301	merged_4_2101380
4	2107416	2108796	merged_4_2107416
4	2108903	2110197	merged_4_2108903
4	2111627	2112540	merged_4_2111627
4	2262416	2265171	merged_4_2262416
4	2265352	2266162	merged_4_2265352
4	2266576	2267018	merged_4_2266576
4	2267225	2268453	merged_4_2267225
4	2313219	2313626	merged_4_2313219
4	2784683	2786476	merged_4_2784683
4	2794843	2795231	merged_4_2794843
4	2795574	2797024	merged_4_2795574
4	2822263	2824425	merged_4_2822263
4	2824527	2826902	merged_4_2824527
4	2859713	2861943	merged_4_2859713
4	2861974	2866519	merged_4_2861974
4	2981770	2984549	merged_4_2981770
4	3013122	3017399	merged_4_3013122
4	3022756	3024908	merged_4_3022756
4	3050615	3053294	merged_4_3050615
4	3272315	3273898	merged_4_3272315
4	3274014	3288468	merged_4_3274014
4	3347768	3351143	merged_4_3347768
4	3352749	3353563	merged_4_3352749
4	3353923	3355242	merged_4_3353923
4	3387689	3391367	merged_4_3387689
4	3509644	3511969	merged_4_3509644
4	3512102	3515051	merged_4_3512102
4	3518401	3519394	merged_4_3518401
4	3523373	3524816	merged_4_3523373
4	3525559	3531633	merged_4_3525559
4	3537145	3537650	merged_4_3537145
4	3539271	3545304	merged_4_3539271
4	3547119	3554107	merged_4_3547119
4	3572403	3575607	merged_4_3572403
4	3615640	3617310	merged_4_3615640
4	3633226	3637843	merged_4_3633226
4	3660517	3662630	merged_4_3660517
4	3726986	3729841	merged_4_3726986
4	3729936	3731184	merged_4_3729936
4	3732931	3735292	merged_4_3732931
4	3771733	3774090	merged_4_3771733
4	3774227	3777391	merged_4_3774227
4	3812208	3814570	merged_4_3812208
4	3923798	3929464	merged_4_3923798
4	4015971	4018531	merged_4_4015971
4	4038286	4043518	merged_4_4038286
4	4079009	4081131	merged_4_4079009
4	4081649	4082082	merged_4_4081649
4	4082665	4083138	merged_4_4082665
4	4084554	4086568	merged_4_4084554
4	4088890	4089207	merged_4_4088890
4	4089591	4093661	merged_4_4089591
4	4117498	4120508	merged_4_4117498
4	4168028	4168941	merged_4_4168028
4	4171498	4172985	merged_4_4171498
4	4175801	4176767	merged_4_4175801
4	4178003	4185069	merged_4_4178003
4	4192100	4193375	merged_4_4192100
4	4212104	4215683	merged_4_4212104
4	4243261	4247056	merged_4_4243261
4	4347416	4350403	merged_4_4347416
4	4416908	4419979	merged_4_4416908
4	4426852	4431358	merged_4_4426852
4	4431426	4433303	merged_4_4431426
4	4433382	4434386	merged_4_4433382
4	4434511	4438041	merged_4_4434511
4	4450231	4451945	merged_4_4450231
4	4558864	4559651	merged_4_4558864
4	4563287	4566052	merged_4_4563287
4	4620336	4621340	merged_4_4620336
4	4780220	4782484	merged_4_4780220
4	4902684	4904255	merged_4_4902684
4	4920220	4921633	merged_4_4920220
4	4941073	4942876	merged_4_4941073
4	4956004	4957497	merged_4_4956004
4	5174966	5176693	merged_4_5174966
4	5178102	5180745	merged_4_5178102
4	5202340	5208926	merged_4_5202340
4	5214269	5216136	merged_4_5214269
4	5479765	5481731	merged_4_5479765
4	5481842	5483345	merged_4_5481842
4	5538937	5539640	merged_4_5538937
4	5541367	5545808	merged_4_5541367
4	5656555	5656986	merged_4_5656555
4	5673245	5674024	merged_4_5673245
4	5870382	5874153	merged_4_5870382
4	5888820	5891470	merged_4_5888820
4	5916087	5918272	merged_4_5916087
4	5933446	5936638	merged_4_5933446
4	5936918	5938373	merged_4_5936918
4	6063440	6064276	merged_4_6063440
4	9161790	9163953	merged_4_9161790
4	9164747	9164860	merged_4_9164747
4	9486211	9488472	merged_4_9486211
4	11231171	11232111	merged_4_11231171
4	12843412	12844516	merged_4_12843412
4	13292779	13293538	merged_4_13292779
4	17636383	17637135	merged_4_17636383
5	2391947	2396218	merged_5_2391947
5	2957024	2958286	merged_5_2957024
5	6438776	6441903	merged_5_6438776
5	8828023	8829599	merged_5_8828023
5	8839810	8840068	merged_5_8839810
5	9342362	9345482	merged_5_9342362
5	9346290	9349249	merged_5_9346290
5	9393082	9394013	merged_5_9393082
5	9550986	9551130	merged_5_9550986
5	9760264	9762678	merged_5_9760264
5	10063498	10065850	merged_5_10063498
5	10080974	10083538	merged_5_10080974
5	10088574	10089322	merged_5_10088574
5	10116009	10117222	merged_5_10116009
5	10117444	10118627	merged_5_10117444
5	10119382	10119819	merged_5_10119382
5	10119922	10121254	merged_5_10119922
5	10167810	10168861	merged_5_10167810
5	10174956	10179049	merged_5_10174956
5	10179126	10183177	merged_5_10179126
5	10406652	10410356	merged_5_10406652
5	10410493	10411501	merged_5_10410493
5	10415563	10420819	merged_5_10415563
5	10421872	10422269	merged_5_10421872
5	10422381	10422779	merged_5_10422381
5	10422900	10424969	merged_5_10422900
5	10474512	10477123	merged_5_10474512
5	10530358	10531099	merged_5_10530358
5	10556479	10562769	merged_5_10556479
5	10562987	10569498	merged_5_10562987
5	10683624	10687993	merged_5_10683624
5	10698421	10701558	merged_5_10698421
5	10702105	10703108	merged_5_10702105
5	10746415	10749862	merged_5_10746415
5	10753348	10760535	merged_5_10753348
5	10762213	10763450	merged_5_10762213
5	10776744	10780309	merged_5_10776744
5	10800805	10803042	merged_5_10800805
5	10814644	10819413	merged_5_10814644
5	10819549	10820625	merged_5_10819549
5	10821733	10826197	merged_5_10821733
5	10827659	10828689	merged_5_10827659
5	10829890	10836010	merged_5_10829890
5	10836199	10836848	merged_5_10836199
5	10837041	10842154	merged_5_10837041
5	10842161	10843051	merged_5_10842161
5	10843151	10844087	merged_5_10843151
5	10844182	10847872	merged_5_10844182
5	10854704	10855207	merged_5_10854704
5	10869126	10871381	merged_5_10869126
5	10892683	10899539	merged_5_10892683
5	10899668	10900733	merged_5_10899668
5	10902076	10903834	merged_5_10902076
5	10903842	10905185	merged_5_10903842
5	10905479	10908376	merged_5_10905479
5	10908979	10910962	merged_5_10908979
5	10911002	10912896	merged_5_10911002
5	10913274	10914824	merged_5_10913274
5	10920677	10921472	merged_5_10920677
5	10923081	10923721	merged_5_10923081
5	11032104	11033592	merged_5_11032104
5	11105829	11110099	merged_5_11105829
5	11199613	11202807	merged_5_11199613
5	11365838	11367046	merged_5_11365838
5	11397366	11404517	merged_5_11397366
5	11405828	11412505	merged_5_11405828
5	11417752	11418974	merged_5_11417752
5	11421226	11422819	merged_5_11421226
5	11505193	11507240	merged_5_11505193
5	11577332	11584360	merged_5_11577332
5	11585312	11587255	merged_5_11585312
5	11649686	11651131	merged_5_11649686
5	11773718	11779901	merged_5_11773718
5	11781180	11781823	merged_5_11781180
5	11799761	11805649	merged_5_11799761
5	11806461	11807001	merged_5_11806461
5	11807154	11808186	merged_5_11807154
5	11808287	11821575	merged_5_11808287
5	11830739	11839613	merged_5_11830739
5	11844072	11849281	merged_5_11844072
5	11849388	11851861	merged_5_11849388
5	11976780	11977925	merged_5_11976780
5	11979988	11984396	merged_5_11979988
5	12009083	12015601	merged_5_12009083
5	12017893	12024342	merged_5_12017893
5	12032212	12038058	merged_5_12032212
5	12038159	12041618	merged_5_12038159
5	12048533	12050337	merged_5_12048533
5	12068857	12071464	merged_5_12068857
5	12072295	12077046	merged_5_12072295
5	12096969	12099802	merged_5_12096969
5	12100235	12101011	merged_5_12100235
5	12102208	12111353	merged_5_12102208
5	12131692	12150976	merged_5_12131692
5	12155877	12158157	merged_5_12155877
5	12161668	12167690	merged_5_12161668
5	12279835	12286078	merged_5_12279835
5	12295796	12299477	merged_5_12295796
5	12345988	12349343	merged_5_12345988
5	12349687	12350601	merged_5_12349687
5	12350759	12352915	merged_5_12350759
5	12396096	12397364	merged_5_12396096
5	12429332	12432197	merged_5_12429332
5	12434723	12436307	merged_5_12434723
5	12468985	12470589	merged_5_12468985
5	12472097	12476071	merged_5_12472097
5	12520147	12530929	merged_5_12520147
5	12626303	12627041	merged_5_12626303
5	12634743	12635586	merged_5_12634743
5	12996472	13000007	merged_5_12996472
5	13051662	13054014	merged_5_13051662
5	13059534	13060735	merged_5_13059534
5	13061049	13062410	merged_5_13061049
5	13063571	13067028	merged_5_13063571
5	13299947	13300865	merged_5_13299947
5	13493494	13495488	merged_5_13493494
5	13495626	13497910	merged_5_13495626
5	13498021	13499397	merged_5_13498021
5	13503017	13503849	merged_5_13503017
5	13504364	13506514	merged_5_13504364
5	13517810	13518410	merged_5_13517810
5	13518517	13518949	merged_5_13518517
5	13561019	13561642	merged_5_13561019
5	13562839	13566398	merged_5_13562839
5	13811267	13815088	merged_5_13811267
5	13815371	13820934	merged_5_13815371
5	13821571	13824048	merged_5_13821571
5	13974687	13977248	merged_5_13974687
5	14151404	14152878	merged_5_14151404
5	14155201	14156251	merged_5_14155201
5	14156644	14161261	merged_5_14156644
5	14186999	14187616	merged_5_14186999
5	14320317	14323451	merged_5_14320317
5	14627736	14628910	merged_5_14627736
5	15140001	15141586	merged_5_15140001
5	17072085	17072488	merged_5_17072085
5	17201315	17202333	merged_5_17201315
5	19279915	19280807	merged_5_19279915
5	20519779	20520048	merged_5_20519779
5	21620797	21621794	merged_5_21620797
5	22440423	22442990	merged_5_22440423
5	23380767	23380842	merged_5_23380767
5	24942763	24945836	merged_5_24942763
Mt	195539	205209	merged_Mt_195539

### Sheet: 4-336
Chr	Start	End	Cluster
1	447775	448451	merged_1_447775
1	6758496	6759933	merged_1_6758496
1	7506356	7506793	merged_1_7506356
1	7810746	7811639	merged_1_7810746
1	7851813	7852498	merged_1_7851813
1	8236560	8237332	merged_1_8236560
1	8515286	8515701	merged_1_8515286
1	8621435	8622545	merged_1_8621435
1	8672361	8673505	merged_1_8672361
1	8673606	8674640	merged_1_8673606
1	8935949	8936599	merged_1_8935949
1	9126757	9127598	merged_1_9126757
1	9135535	9136397	merged_1_9135535
1	9136608	9137324	merged_1_9136608
1	9188426	9189185	merged_1_9188426
1	12130765	12132076	merged_1_12130765
1	12155152	12155406	merged_1_12155152
1	12214935	12215360	merged_1_12214935
1	12440181	12440815	merged_1_12440181
1	12985272	12985673	merged_1_12985272
1	15925278	15925727	merged_1_15925278
1	16669813	16670694	merged_1_16669813
1	16818351	16820266	merged_1_16818351
1	18047852	18048541	merged_1_18047852
1	18224609	18227204	merged_1_18224609
1	18994615	18994972	merged_1_18994615
1	19749192	19750071	merged_1_19749192
1	20032395	20033036	merged_1_20032395
1	21068243	21069027	merged_1_21068243
1	21080543	21080999	merged_1_21080543
1	22107144	22108563	merged_1_22107144
1	22636880	22638009	merged_1_22636880
1	23393570	23394423	merged_1_23393570
1	24395723	24395957	merged_1_24395723
1	24564414	24564865	merged_1_24564414
1	24897267	24898385	merged_1_24897267
1	26993882	26994215	merged_1_26993882
1	28581984	28582475	merged_1_28581984
2	258710	259254	merged_2_258710
2	287510	287940	merged_2_287510
2	345426	347750	merged_2_345426
2	485065	486960	merged_2_485065
2	1177410	1179492	merged_2_1177410
2	1256173	1256893	merged_2_1256173
2	1386978	1387564	merged_2_1386978
2	1499583	1501266	merged_2_1499583
2	1547371	1549755	merged_2_1547371
2	1586155	1586960	merged_2_1586155
2	1729592	1730241	merged_2_1729592
2	1858688	1859285	merged_2_1858688
2	2157174	2158960	merged_2_2157174
2	2265143	2266057	merged_2_2265143
2	6830259	6830833	merged_2_6830259
2	7071467	7071807	merged_2_7071467
2	7095838	7097431	merged_2_7095838
2	7182230	7183482	merged_2_7182230
2	7490697	7492018	merged_2_7490697
2	7695900	7696378	merged_2_7695900
2	7766540	7766853	merged_2_7766540
2	8302827	8303222	merged_2_8302827
2	8764729	8765982	merged_2_8764729
2	9639947	9640692	merged_2_9639947
2	9975853	9976936	merged_2_9975853
2	10128878	10129727	merged_2_10128878
2	10139099	10139873	merged_2_10139099
2	10289586	10290254	merged_2_10289586
2	10442305	10443021	merged_2_10442305
2	11046773	11048442	merged_2_11046773
2	11508224	11509234	merged_2_11508224
2	12093421	12094047	merged_2_12093421
2	14155062	14155517	merged_2_14155062
2	14310671	14311222	merged_2_14310671
2	14812171	14812893	merged_2_14812171
2	15574250	15575094	merged_2_15574250
2	16021506	16022682	merged_2_16021506
2	16173286	16173651	merged_2_16173286
2	17671504	17672046	merged_2_17671504
3	1282441	1284394	merged_3_1282441
3	2100852	2101441	merged_3_2100852
3	2617136	2617553	merged_3_2617136
3	2988500	2989166	merged_3_2988500
3	3664909	3665630	merged_3_3664909
3	8191262	8191773	merged_3_8191262
3	8406954	8407341	merged_3_8406954
3	9347487	9348864	merged_3_9347487
3	9472900	9473431	merged_3_9472900
3	9473542	9474596	merged_3_9473542
3	9987062	9989175	merged_3_9987062
3	10013299	10014524	merged_3_10013299
3	10190635	10191462	merged_3_10190635
3	10743114	10743403	merged_3_10743114
3	10844115	10845410	merged_3_10844115
3	11749321	11750447	merged_3_11749321
3	15188010	15188485	merged_3_15188010
3	15781660	15781867	merged_3_15781660
3	18359637	18360568	merged_3_18359637
3	18552070	18552469	merged_3_18552070
3	18799505	18800008	merged_3_18799505
3	19357442	19358426	merged_3_19357442
3	20574478	20574917	merged_3_20574478
3	21655872	21656134	merged_3_21655872
3	22031405	22031891	merged_3_22031405
4	135073	135801	merged_4_135073
4	926074	927195	merged_4_926074
4	1995049	1996344	merged_4_1995049
4	2036325	2037120	merged_4_2036325
4	2552001	2552559	merged_4_2552001
4	6302736	6303543	merged_4_6302736
4	6549946	6550530	merged_4_6549946
4	6599165	6600165	merged_4_6599165
4	7214192	7215002	merged_4_7214192
4	7444250	7444929	merged_4_7444250
4	7908612	7909351	merged_4_7908612
4	8207822	8208530	merged_4_8207822
4	11913927	11914142	merged_4_11913927
4	12740139	12741127	merged_4_12740139
4	15200536	15201164	merged_4_15200536
4	17636383	17637135	merged_4_17636383
5	7910066	7910920	merged_5_7910066
5	8617133	8618203	merged_5_8617133
5	9178996	9180433	merged_5_9178996
5	9362520	9363421	merged_5_9362520
5	9363732	9364254	merged_5_9363732
5	9610981	9611665	merged_5_9610981
5	9871055	9872942	merged_5_9871055
5	13802838	13805343	merged_5_13802838
5	13805879	13806180	merged_5_13805879
5	14006548	14007023	merged_5_14006548
5	14754135	14755496	merged_5_14754135
5	14771178	14771622	merged_5_14771178
5	15599454	15600270	merged_5_15599454
5	16007644	16008211	merged_5_16007644
5	17106447	17108052	merged_5_17106447
5	17578485	17579235	merged_5_17578485
5	18570457	18571162	merged_5_18570457
5	18788490	18789037	merged_5_18788490
5	19198166	19198417	merged_5_19198166
5	19829938	19830340	merged_5_19829938
5	22745369	22746213	merged_5_22745369
5	24526859	24527030	merged_5_24526859

### Sheet: 3-396
Chr	Start	End	Cluster
1	447775	448451	merged_1_447775
1	4707233	4707954	merged_1_4707233
1	4719778	4721813	merged_1_4719778
1	5866661	5867314	merged_1_5866661
1	7506356	7506793	merged_1_7506356
1	7809531	7809838	merged_1_7809531
1	7810746	7811639	merged_1_7810746
1	8236560	8237332	merged_1_8236560
1	8419247	8419946	merged_1_8419247
1	8672361	8673505	merged_1_8672361
1	8673606	8674640	merged_1_8673606
1	9001092	9001235	merged_1_9001092
1	9135535	9136397	merged_1_9135535
1	9136608	9137324	merged_1_9136608
1	9204405	9204872	merged_1_9204405
1	11407043	11407396	merged_1_11407043
1	11737377	11737770	merged_1_11737377
1	12130765	12132076	merged_1_12130765
1	12137328	12138164	merged_1_12137328
1	12214935	12215360	merged_1_12214935
1	12440181	12440815	merged_1_12440181
1	12985272	12985673	merged_1_12985272
1	12995367	12995742	merged_1_12995367
1	13200737	13201232	merged_1_13200737
1	16669813	16670694	merged_1_16669813
1	16818351	16820266	merged_1_16818351
1	18224609	18227204	merged_1_18224609
1	19575541	19576782	merged_1_19575541
1	20177781	20178231	merged_1_20177781
1	21080543	21080999	merged_1_21080543
1	22636880	22638009	merged_1_22636880
1	23064359	23064712	merged_1_23064359
1	24897267	24898385	merged_1_24897267
1	24955595	24956119	merged_1_24955595
1	26635353	26635664	merged_1_26635353
1	26712204	26712431	merged_1_26712204
1	28581984	28582475	merged_1_28581984
2	258710	259254	merged_2_258710
2	287510	287940	merged_2_287510
2	345426	347750	merged_2_345426
2	485065	486960	merged_2_485065
2	1018939	1019113	merged_2_1018939
2	1256173	1256893	merged_2_1256173
2	1257879	1258737	merged_2_1257879
2	1340004	1340597	merged_2_1340004
2	1498202	1499524	merged_2_1498202
2	1546991	1547262	merged_2_1546991
2	1729592	1730241	merged_2_1729592
2	2237496	2239305	merged_2_2237496
2	2265143	2266057	merged_2_2265143
2	5054877	5055152	merged_2_5054877
2	7071467	7071807	merged_2_7071467
2	7095838	7097431	merged_2_7095838
2	7182230	7183482	merged_2_7182230
2	7695900	7696378	merged_2_7695900
2	7975257	7975797	merged_2_7975257
2	8302827	8303222	merged_2_8302827
2	8764729	8765982	merged_2_8764729
2	9169540	9169867	merged_2_9169540
2	10139099	10139873	merged_2_10139099
2	10433040	10433780	merged_2_10433040
2	11046773	11048442	merged_2_11046773
2	14155062	14155517	merged_2_14155062
2	14310671	14311222	merged_2_14310671
2	15574250	15575094	merged_2_15574250
2	16143118	16143838	merged_2_16143118
2	16173286	16173651	merged_2_16173286
3	1712026	1712335	merged_3_1712026
3	3664909	3665630	merged_3_3664909
3	5405444	5406520	merged_3_5405444
3	6296171	6296608	merged_3_6296171
3	7898396	7898724	merged_3_7898396
3	8191262	8191773	merged_3_8191262
3	8406954	8407341	merged_3_8406954
3	9130521	9130883	merged_3_9130521
3	9472900	9473431	merged_3_9472900
3	9473542	9474596	merged_3_9473542
3	10013299	10014524	merged_3_10013299
3	11749321	11750447	merged_3_11749321
3	16324431	16324718	merged_3_16324431
3	18552070	18552469	merged_3_18552070
3	19471953	19472177	merged_3_19471953
3	20206355	20208440	merged_3_20206355
3	20574478	20574917	merged_3_20574478
3	21654397	21655146	merged_3_21654397
3	21655872	21656134	merged_3_21655872
3	22031405	22031891	merged_3_22031405
4	135073	135801	merged_4_135073
4	712847	712967	merged_4_712847
4	926074	927195	merged_4_926074
4	2551301	2551511	merged_4_2551301
4	2552001	2552559	merged_4_2552001
4	5735648	5736106	merged_4_5735648
4	6351372	6351715	merged_4_6351372
4	6549946	6550530	merged_4_6549946
4	7214192	7215002	merged_4_7214192
4	10192364	10192786	merged_4_10192364
4	12334409	12336468	merged_4_12334409
4	16049769	16050477	merged_4_16049769
4	17636383	17637135	merged_4_17636383
5	4989561	4990084	merged_5_4989561
5	5708117	5708521	merged_5_5708117
5	7073851	7074444	merged_5_7073851
5	7728600	7729427	merged_5_7728600
5	9112850	9115329	merged_5_9112850
5	9362520	9363421	merged_5_9362520
5	9363732	9364254	merged_5_9363732
5	9610981	9611665	merged_5_9610981
5	9613679	9614287	merged_5_9613679
5	9835053	9835750	merged_5_9835053
5	13802838	13805343	merged_5_13802838
5	14006548	14007023	merged_5_14006548
5	14771178	14771622	merged_5_14771178
5	15150329	15150815	merged_5_15150329
5	16007644	16008211	merged_5_16007644
5	18788490	18789037	merged_5_18788490
5	21189818	21190506	merged_5_21189818
5	21455035	21455653	merged_5_21455035
5	22440423	22442990	merged_5_22440423
5	22745369	22746213	merged_5_22745369

### Sheet: salk_107926
Chr	Start	End	Cluster
1	789347	789833	merged_1_789347
1	7528060	7528486	merged_1_7528060
1	9253879	9254206	merged_1_9253879
1	12214935	12215360	merged_1_12214935
1	16890526	16891182	merged_1_16890526
1	18957285	18957591	merged_1_18957285
2	5876404	5883094	merged_2_5876404
3	7949279	7950247	merged_3_7949279
3	8032346	8032464	merged_3_8032346
3	8654276	8654854	merged_3_8654276
3	8659653	8660239	merged_3_8659653
3	22031405	22031891	merged_3_22031405
4	5706952	5707583	merged_4_5706952
4	6009718	6009895	merged_4_6009718
4	9048921	9049607	merged_4_9048921
4	17511461	17511722	merged_4_17511461
5	14936385	14936909	merged_5_14936385
5	15865041	15865337	merged_5_15865041

### Sheet: cs828917
Chr	Start	End	Cluster
1	12214935	12215360	merged_1_12214935
1	16890526	16891182	merged_1_16890526
1	24572046	24572548	merged_1_24572046
1	26712204	26712431	merged_1_26712204
1	27933401	27933810	merged_1_27933401
2	3242329	3245900	merged_2_3242329
2	3246048	3249234	merged_2_3246048
2	3253201	3254689	merged_2_3253201
2	3303688	3315247	merged_2_3303688
2	3316649	3328528	merged_2_3316649
2	3332292	3340738	merged_2_3332292
2	3340751	3355190	merged_2_3340751
2	3355304	3360259	merged_2_3355304
2	3396009	3405690	merged_2_3396009
2	3405722	3408304	merged_2_3405722
2	3408462	3414735	merged_2_3408462
2	3420736	3426912	merged_2_3420736
2	4152554	4158767	merged_2_4152554
2	10944165	10944816	merged_2_10944165
3	1712026	1712335	merged_3_1712026
4	5706952	5707583	merged_4_5706952
5	22745369	22746213	merged_5_22745369
Mt	37141	46339	merged_Mt_37141
Mt	152099	154501	merged_Mt_152099
Mt	154600	157839	merged_Mt_154600
Mt	183981	187674	merged_Mt_183981
Mt	209590	215655	merged_Mt_209590
Mt	215740	228986	merged_Mt_215740
Mt	275487	278401	merged_Mt_275487
Mt	280795	286258	merged_Mt_280795
Mt	307662	310409	merged_Mt_307662
Mt	314776	319178	merged_Mt_314776
Mt	324094	331177	merged_Mt_324094
Mt	338476	344092	merged_Mt_338476

### Sheet: pCLSY3-CLSY3-3xFLAG clsy3
Chr	Start	End	Cluster
1	447775	448451	merged_1_447775
1	6758496	6759933	merged_1_6758496
1	7506356	7506793	merged_1_7506356
1	7809531	7809838	merged_1_7809531
1	7810746	7811639	merged_1_7810746
1	8236560	8237332	merged_1_8236560
1	8388746	8391453	merged_1_8388746
1	8673606	8674640	merged_1_8673606
1	9126757	9127598	merged_1_9126757
1	9188426	9189185	merged_1_9188426
1	9204405	9204872	merged_1_9204405
1	11407043	11407396	merged_1_11407043
1	11686189	11687239	merged_1_11686189
1	12130765	12132076	merged_1_12130765
1	12137328	12138164	merged_1_12137328
1	12985272	12985673	merged_1_12985272
1	15905512	15906048	merged_1_15905512
1	16133928	16134274	merged_1_16133928
1	16818351	16820266	merged_1_16818351
1	16880852	16882528	merged_1_16880852
1	17624746	17627435	merged_1_17624746
1	17686479	17687403	merged_1_17686479
1	19428261	19429179	merged_1_19428261
1	20177781	20178231	merged_1_20177781
1	21068243	21069027	merged_1_21068243
1	21080543	21080999	merged_1_21080543
1	22107144	22108563	merged_1_22107144
1	22636880	22638009	merged_1_22636880
1	23064359	23064712	merged_1_23064359
1	24897267	24898385	merged_1_24897267
1	24955595	24956119	merged_1_24955595
1	26635353	26635664	merged_1_26635353
1	26993882	26994215	merged_1_26993882
1	28581984	28582475	merged_1_28581984
1	29265177	29265930	merged_1_29265177
2	258710	259254	merged_2_258710
2	287510	287940	merged_2_287510
2	345426	347750	merged_2_345426
2	485065	486960	merged_2_485065
2	1256173	1256893	merged_2_1256173
2	1498202	1499524	merged_2_1498202
2	1547371	1549755	merged_2_1547371
2	1681108	1682855	merged_2_1681108
2	1855283	1856253	merged_2_1855283
2	2240246	2241006	merged_2_2240246
2	2265143	2266057	merged_2_2265143
2	2950689	2951872	merged_2_2950689
2	2970300	2974131	merged_2_2970300
2	3191680	3192751	merged_2_3191680
2	5054877	5055152	merged_2_5054877
2	5751282	5752426	merged_2_5751282
2	7071467	7071807	merged_2_7071467
2	7095838	7097431	merged_2_7095838
2	7182230	7183482	merged_2_7182230
2	7695900	7696378	merged_2_7695900
2	7766540	7766853	merged_2_7766540
2	8302827	8303222	merged_2_8302827
2	8764729	8765982	merged_2_8764729
2	10318429	10319276	merged_2_10318429
2	10433040	10433780	merged_2_10433040
2	11046773	11048442	merged_2_11046773
2	11048552	11049081	merged_2_11048552
2	12151219	12152037	merged_2_12151219
2	14155062	14155517	merged_2_14155062
2	14812171	14812893	merged_2_14812171
2	14920577	14921038	merged_2_14920577
2	15574250	15575094	merged_2_15574250
2	16021506	16022682	merged_2_16021506
2	16173286	16173651	merged_2_16173286
2	17671504	17672046	merged_2_17671504
3	1282441	1284394	merged_3_1282441
3	1601724	1602396	merged_3_1601724
3	2100852	2101441	merged_3_2100852
3	3664909	3665630	merged_3_3664909
3	5157195	5158357	merged_3_5157195
3	8191262	8191773	merged_3_8191262
3	8406954	8407341	merged_3_8406954
3	9472900	9473431	merged_3_9472900
3	9473542	9474596	merged_3_9473542
3	9966470	9966706	merged_3_9966470
3	10013299	10014524	merged_3_10013299
3	10700902	10703853	merged_3_10700902
3	10844115	10845410	merged_3_10844115
3	11749321	11750447	merged_3_11749321
3	15781660	15781867	merged_3_15781660
3	16276992	16277540	merged_3_16276992
3	16324431	16324718	merged_3_16324431
3	16901568	16902531	merged_3_16901568
3	18552070	18552469	merged_3_18552070
3	19471953	19472177	merged_3_19471953
3	19532882	19533269	merged_3_19532882
3	20574478	20574917	merged_3_20574478
3	21655872	21656134	merged_3_21655872
4	135073	135801	merged_4_135073
4	2400664	2401401	merged_4_2400664
4	2552001	2552559	merged_4_2552001
4	5706952	5707583	merged_4_5706952
4	5735648	5736106	merged_4_5735648
4	6302736	6303543	merged_4_6302736
4	6549946	6550530	merged_4_6549946
4	6599165	6600165	merged_4_6599165
4	7214192	7215002	merged_4_7214192
4	7827881	7828224	merged_4_7827881
4	7908612	7909351	merged_4_7908612
4	7987965	7988645	merged_4_7987965
4	9005008	9006629	merged_4_9005008
4	17636383	17637135	merged_4_17636383
5	2036403	2038019	merged_5_2036403
5	2039648	2041806	merged_5_2039648
5	4989561	4990084	merged_5_4989561
5	7728600	7729427	merged_5_7728600
5	7910066	7910920	merged_5_7910066
5	8617133	8618203	merged_5_8617133
5	9362520	9363421	merged_5_9362520
5	9363732	9364254	merged_5_9363732
5	9610981	9611665	merged_5_9610981
5	9871055	9872942	merged_5_9871055
5	13802838	13805343	merged_5_13802838
5	13805879	13806180	merged_5_13805879
5	14006548	14007023	merged_5_14006548
5	14771178	14771622	merged_5_14771178
5	15150329	15150815	merged_5_15150329
5	15591210	15592175	merged_5_15591210
5	15667018	15668106	merged_5_15667018
5	15681218	15681913	merged_5_15681218
5	16007644	16008211	merged_5_16007644
5	17579418	17579953	merged_5_17579418
5	18788490	18789037	merged_5_18788490
5	19496714	19497650	merged_5_19496714
5	21013697	21014216	merged_5_21013697
5	22745369	22746213	merged_5_22745369

### Sheet: pRIM22-RIM22-3xFLAG rim22 line1
Chr	Start	End	Cluster
1	1275826	1276322	merged_1_1275826
1	3932858	3933570	merged_1_3932858
1	8935949	8936599	merged_1_8935949
1	9062050	9062604	merged_1_9062050
1	9135535	9136397	merged_1_9135535
1	11733583	11735007	merged_1_11733583
1	12475336	12475651	merged_1_12475336
1	12976562	12977627	merged_1_12976562
1	12985272	12985673	merged_1_12985272
1	13212327	13213213	merged_1_13212327
1	13342330	13342952	merged_1_13342330
1	13356907	13357668	merged_1_13356907
1	13544357	13545904	merged_1_13544357
1	13699369	13699782	merged_1_13699369
1	13725749	13728391	merged_1_13725749
1	13730112	13731869	merged_1_13730112
1	13857604	13860971	merged_1_13857604
1	13870613	13871970	merged_1_13870613
1	13906612	13908294	merged_1_13906612
1	13908501	13914682	merged_1_13908501
1	13997490	13999339	merged_1_13997490
1	14246697	14248986	merged_1_14246697
1	14329642	14330240	merged_1_14329642
1	14609922	14610637	merged_1_14609922
1	14720861	14722522	merged_1_14720861
1	14921706	14923375	merged_1_14921706
1	15680541	15681492	merged_1_15680541
1	15688130	15689227	merged_1_15688130
1	15966282	15968252	merged_1_15966282
1	16022769	16025927	merged_1_16022769
1	16161694	16163408	merged_1_16161694
1	16306202	16306951	merged_1_16306202
1	16413376	16414658	merged_1_16413376
1	16477946	16478068	merged_1_16477946
1	16669813	16670694	merged_1_16669813
1	16689722	16690320	merged_1_16689722
1	16858516	16859191	merged_1_16858516
1	16974832	16975535	merged_1_16974832
1	17102202	17102532	merged_1_17102202
1	17318000	17318877	merged_1_17318000
1	17960975	17961910	merged_1_17960975
1	18047852	18048541	merged_1_18047852
1	18627177	18627393	merged_1_18627177
1	18790224	18790313	merged_1_18790224
1	19743930	19744471	merged_1_19743930
1	20118793	20119366	merged_1_20118793
1	20131305	20131902	merged_1_20131305
1	21398325	21398823	merged_1_21398325
1	21771915	21773564	merged_1_21771915
1	21778468	21779742	merged_1_21778468
1	21808169	21809852	merged_1_21808169
1	21844429	21845836	merged_1_21844429
1	21873086	21873873	merged_1_21873086
1	22888874	22889313	merged_1_22888874
1	25033340	25034148	merged_1_25033340
1	25722361	25724239	merged_1_25722361
1	30426596	30427649	merged_1_30426596
2	287510	287940	merged_2_287510
2	1177410	1179492	merged_2_1177410
2	1196187	1196964	merged_2_1196187
2	1256173	1256893	merged_2_1256173
2	1386978	1387564	merged_2_1386978
2	1412394	1414310	merged_2_1412394
2	1422750	1425415	merged_2_1422750
2	1499583	1501266	merged_2_1499583
2	1536544	1536947	merged_2_1536544
2	1586155	1586960	merged_2_1586155
2	1715812	1717339	merged_2_1715812
2	1769706	1773106	merged_2_1769706
2	1773545	1774936	merged_2_1773545
2	1812033	1813576	merged_2_1812033
2	1814049	1815736	merged_2_1814049
2	1858688	1859285	merged_2_1858688
2	2157174	2158960	merged_2_2157174
2	2209562	2212480	merged_2_2209562
2	2217089	2219299	merged_2_2217089
2	2502339	2508671	merged_2_2502339
2	2533395	2535389	merged_2_2533395
2	2825181	2829050	merged_2_2825181
2	2829151	2836982	merged_2_2829151
2	2939351	2940823	merged_2_2939351
2	2949414	2950579	merged_2_2949414
2	2950689	2951872	merged_2_2950689
2	3077140	3081979	merged_2_3077140
2	3087384	3092669	merged_2_3087384
2	3097651	3105390	merged_2_3097651
2	3134890	3135948	merged_2_3134890
2	3191680	3192751	merged_2_3191680
2	3253201	3254689	merged_2_3253201
2	3303688	3315247	merged_2_3303688
2	3585052	3589091	merged_2_3585052
2	3608970	3610831	merged_2_3608970
2	3611975	3613595	merged_2_3611975
2	3613759	3614851	merged_2_3613759
2	3628861	3631755	merged_2_3628861
2	3673277	3674574	merged_2_3673277
2	3684217	3685828	merged_2_3684217
2	3740094	3740439	merged_2_3740094
2	3758795	3762481	merged_2_3758795
2	3764097	3768208	merged_2_3764097
2	3768916	3772140	merged_2_3768916
2	3773569	3775247	merged_2_3773569
2	3866151	3870106	merged_2_3866151
2	3875539	3877205	merged_2_3875539
2	3877296	3880383	merged_2_3877296
2	3932653	3935087	merged_2_3932653
2	3936618	3937478	merged_2_3936618
2	4022810	4023434	merged_2_4022810
2	4087364	4088484	merged_2_4087364
2	4127511	4132483	merged_2_4127511
2	4132587	4134443	merged_2_4132587
2	4152554	4158767	merged_2_4152554
2	4183454	4192981	merged_2_4183454
2	4291262	4292997	merged_2_4291262
2	4301422	4303365	merged_2_4301422
2	4307293	4307695	merged_2_4307293
2	4393482	4399938	merged_2_4393482
2	4400044	4402739	merged_2_4400044
2	4407613	4414384	merged_2_4407613
2	4516689	4522751	merged_2_4516689
2	4570411	4571139	merged_2_4570411
2	4593362	4595226	merged_2_4593362
2	4861057	4865918	merged_2_4861057
2	5056179	5057077	merged_2_5056179
2	5085074	5086266	merged_2_5085074
2	5251174	5255391	merged_2_5251174
2	5260446	5266755	merged_2_5260446
2	5274183	5277120	merged_2_5274183
2	5791467	5794099	merged_2_5791467
2	5836553	5837569	merged_2_5836553
2	5982208	5984021	merged_2_5982208
2	6043826	6047609	merged_2_6043826
2	6152728	6154290	merged_2_6152728
2	6812971	6814066	merged_2_6812971
2	7145991	7147141	merged_2_7145991
2	7917120	7917356	merged_2_7917120
2	8166664	8167041	merged_2_8166664
2	10682612	10682904	merged_2_10682612
2	11286109	11286719	merged_2_11286109
2	11346510	11346754	merged_2_11346510
2	14858954	14861030	merged_2_14858954
2	15566814	15567481	merged_2_15566814
2	16972509	16973785	merged_2_16972509
3	6942368	6942665	merged_3_6942368
3	6992638	6992981	merged_3_6992638
3	8371004	8372147	merged_3_8371004
3	9231473	9232786	merged_3_9231473
3	9575803	9576232	merged_3_9575803
3	9996502	9997180	merged_3_9996502
3	10517402	10518137	merged_3_10517402
3	11082673	11082853	merged_3_11082673
3	11263244	11264230	merged_3_11263244
3	11319160	11320826	merged_3_11319160
3	11368428	11369541	merged_3_11368428
3	11643562	11645598	merged_3_11643562
3	11762152	11762795	merged_3_11762152
3	11890262	11892370	merged_3_11890262
3	11899343	11902005	merged_3_11899343
3	12065338	12066370	merged_3_12065338
3	12668794	12670346	merged_3_12668794
3	12670472	12670911	merged_3_12670472
3	12720439	12721984	merged_3_12720439
3	13132555	13139295	merged_3_13132555
3	13171872	13175089	merged_3_13171872
3	13234430	13236601	merged_3_13234430
3	13594488	13600642	merged_3_13594488
3	13658298	13661808	merged_3_13658298
3	13705673	13707078	merged_3_13705673
3	13709670	13710611	merged_3_13709670
3	13723596	13724667	merged_3_13723596
3	13778482	13780863	merged_3_13778482
3	13781527	13782848	merged_3_13781527
3	13787544	13789030	merged_3_13787544
3	13813437	13814948	merged_3_13813437
3	13902264	13906921	merged_3_13902264
3	13907129	13912654	merged_3_13907129
3	13926329	13931968	merged_3_13926329
3	13932231	13939545	merged_3_13932231
3	13950081	13954123	merged_3_13950081
3	13966469	13973201	merged_3_13966469
3	14065748	14067524	merged_3_14065748
3	14095688	14096807	merged_3_14095688
3	14155879	14159263	merged_3_14155879
3	14173832	14174311	merged_3_14173832
3	14174923	14175317	merged_3_14174923
3	14175394	14177289	merged_3_14175394
3	14177317	14178141	merged_3_14177317
3	14181402	14181798	merged_3_14181402
3	14182402	14183936	merged_3_14182402
3	14185039	14188002	merged_3_14185039
3	14188248	14188952	merged_3_14188248
3	14189561	14191578	merged_3_14189561
3	14205578	14205936	merged_3_14205578
3	14206050	14206443	merged_3_14206050
3	14206564	14208947	merged_3_14206564
3	14209956	14212845	merged_3_14209956
3	14212998	14214396	merged_3_14212998
3	14214581	14216319	merged_3_14214581
3	14217545	14219553	merged_3_14217545
3	14220083	14221900	merged_3_14220083
3	14222106	14223493	merged_3_14222106
3	14223651	14225342	merged_3_14223651
3	14241048	14243286	merged_3_14241048
3	14296006	14300957	merged_3_14296006
3	14363898	14364565	merged_3_14363898
3	14391295	14396236	merged_3_14391295
3	14397139	14398856	merged_3_14397139
3	14419985	14420662	merged_3_14419985
3	14457939	14459645	merged_3_14457939
3	14459705	14463549	merged_3_14459705
3	14577568	14579534	merged_3_14577568
3	14580825	14583940	merged_3_14580825
3	14683051	14686290	merged_3_14683051
3	14810189	14810902	merged_3_14810189
3	14901321	14902781	merged_3_14901321
3	15021987	15023880	merged_3_15021987
3	15024453	15026080	merged_3_15024453
3	15507582	15509320	merged_3_15507582
3	15667091	15667625	merged_3_15667091
3	15903978	15904877	merged_3_15903978
3	16154833	16155382	merged_3_16154833
3	16324957	16326783	merged_3_16324957
3	16459031	16459554	merged_3_16459031
3	16539825	16540546	merged_3_16539825
3	16553247	16553434	merged_3_16553247
3	18062265	18063071	merged_3_18062265
3	18746608	18747422	merged_3_18746608
3	18810965	18811387	merged_3_18810965
3	18976671	18977261	merged_3_18976671
3	19142917	19143289	merged_3_19142917
3	22112817	22113640	merged_3_22112817
3	22583227	22583263	merged_3_22583227
4	297770	299003	merged_4_297770
4	1635564	1638913	merged_4_1635564
4	1827375	1830781	merged_4_1827375
4	1995049	1996344	merged_4_1995049
4	2093272	2097833	merged_4_2093272
4	2169432	2171844	merged_4_2169432
4	2235880	2238077	merged_4_2235880
4	2267225	2268453	merged_4_2267225
4	2795574	2797024	merged_4_2795574
4	2831723	2836655	merged_4_2831723
4	2878402	2890128	merged_4_2878402
4	2890276	2893888	merged_4_2890276
4	3022756	3024908	merged_4_3022756
4	3050615	3053294	merged_4_3050615
4	3347768	3351143	merged_4_3347768
4	3376976	3386104	merged_4_3376976
4	3387689	3391367	merged_4_3387689
4	3418198	3418839	merged_4_3418198
4	3485301	3487967	merged_4_3485301
4	3509644	3511969	merged_4_3509644
4	3512102	3515051	merged_4_3512102
4	3515161	3517149	merged_4_3515161
4	3519977	3523120	merged_4_3519977
4	3523373	3524816	merged_4_3523373
4	3525559	3531633	merged_4_3525559
4	3531777	3534847	merged_4_3531777
4	3539271	3545304	merged_4_3539271
4	3572403	3575607	merged_4_3572403
4	3592530	3596597	merged_4_3592530
4	3618637	3626287	merged_4_3618637
4	3626473	3632768	merged_4_3626473
4	3633226	3637843	merged_4_3633226
4	3637943	3640745	merged_4_3637943
4	3729936	3731184	merged_4_3729936
4	3761452	3762640	merged_4_3761452
4	3762742	3764013	merged_4_3762742
4	3771733	3774090	merged_4_3771733
4	3774227	3777391	merged_4_3774227
4	3795432	3811945	merged_4_3795432
4	4060219	4061889	merged_4_4060219
4	4061992	4063913	merged_4_4061992
4	4064192	4069471	merged_4_4064192
4	4088890	4089207	merged_4_4088890
4	4089591	4093661	merged_4_4089591
4	4226727	4228643	merged_4_4226727
4	4272020	4275408	merged_4_4272020
4	4392661	4400250	merged_4_4392661
4	4403694	4412245	merged_4_4403694
4	4412366	4416805	merged_4_4412366
4	4416908	4419979	merged_4_4416908
4	4426852	4431358	merged_4_4426852
4	4433382	4434386	merged_4_4433382
4	4434511	4438041	merged_4_4434511
4	4450231	4451945	merged_4_4450231
4	4650020	4650566	merged_4_4650020
4	4780220	4782484	merged_4_4780220
4	4795597	4796276	merged_4_4795597
4	4916008	4920018	merged_4_4916008
4	4922979	4924091	merged_4_4922979
4	4970153	4971177	merged_4_4970153
4	5174966	5176693	merged_4_5174966
4	5178102	5180745	merged_4_5178102
4	5216433	5219078	merged_4_5216433
4	5368650	5368873	merged_4_5368650
4	5735648	5736106	merged_4_5735648
4	5808360	5808990	merged_4_5808360
4	5999614	6001057	merged_4_5999614
4	6194632	6195585	merged_4_6194632
4	6552628	6553610	merged_4_6552628
4	6559848	6561706	merged_4_6559848
4	6860500	6861263	merged_4_6860500
4	7347970	7348430	merged_4_7347970
4	7562570	7563113	merged_4_7562570
4	7969447	7969952	merged_4_7969447
4	10269837	10271206	merged_4_10269837
4	13038163	13038806	merged_4_13038163
4	14967031	14967788	merged_4_14967031
4	14978358	14979860	merged_4_14978358
4	15627793	15628829	merged_4_15627793
4	15698431	15699439	merged_4_15698431
5	3372096	3373333	merged_5_3372096
5	5624913	5625669	merged_5_5624913
5	6982151	6983635	merged_5_6982151
5	7041167	7043077	merged_5_7041167
5	8819783	8820038	merged_5_8819783
5	9048436	9050019	merged_5_9048436
5	9899127	9899715	merged_5_9899127
5	10035367	10036421	merged_5_10035367
5	11000343	11000853	merged_5_11000343
5	11416317	11417488	merged_5_11416317
5	12306324	12307435	merged_5_12306324
5	12547379	12548271	merged_5_12547379
5	12808463	12810698	merged_5_12808463
5	12812170	12816222	merged_5_12812170
5	12816330	12816962	merged_5_12816330
5	12817354	12818905	merged_5_12817354
5	12819651	12820894	merged_5_12819651
5	12821275	12822901	merged_5_12821275
5	12823029	12826274	merged_5_12823029
5	12828502	12828935	merged_5_12828502
5	12833419	12833971	merged_5_12833419
5	12850327	12852638	merged_5_12850327
5	12852751	12853261	merged_5_12852751
5	12853496	12856210	merged_5_12853496
5	12856407	12858942	merged_5_12856407
5	12859046	12859685	merged_5_12859046
5	12860487	12861615	merged_5_12860487
5	12863033	12863856	merged_5_12863033
5	12864479	12865616	merged_5_12864479
5	12865748	12870008	merged_5_12865748
5	13076255	13077079	merged_5_13076255
5	13201481	13202432	merged_5_13201481
5	13203430	13204372	merged_5_13203430
5	13519079	13519924	merged_5_13519079
5	13805879	13806180	merged_5_13805879
5	13815371	13820934	merged_5_13815371
5	14265549	14266665	merged_5_14265549
5	14594408	14594794	merged_5_14594408
5	14715182	14716063	merged_5_14715182
5	14754135	14755496	merged_5_14754135
5	15403856	15404063	merged_5_15403856
5	17231829	17232381	merged_5_17231829
5	17670756	17672199	merged_5_17670756
5	18136722	18137032	merged_5_18136722
5	19198166	19198417	merged_5_19198166
5	19391153	19391540	merged_5_19391153
5	19829938	19830340	merged_5_19829938
5	21157022	21158675	merged_5_21157022
5	21469117	21469547	merged_5_21469117
5	24022167	24022841	merged_5_24022167
5	24966411	24966784	merged_5_24966411
5	25360972	25361471	merged_5_25360972
Mt	195539	205209	merged_Mt_195539
Mt	215740	228986	merged_Mt_215740
Mt	275487	278401	merged_Mt_275487
Mt	280795	286258	merged_Mt_280795

### Sheet: pRIM22-RIM22-3xFLAG rim22 line2
Chr	Start	End	Cluster
1	792105	792552	merged_1_792105
1	7025833	7027703	merged_1_7025833
1	7051710	7052297	merged_1_7051710
1	8471858	8472128	merged_1_8471858
1	8935949	8936599	merged_1_8935949
1	9135535	9136397	merged_1_9135535
1	9564483	9565208	merged_1_9564483
1	10013130	10013519	merged_1_10013130
1	10880730	10881112	merged_1_10880730
1	11733583	11735007	merged_1_11733583
1	12475336	12475651	merged_1_12475336
1	12985272	12985673	merged_1_12985272
1	13212327	13213213	merged_1_13212327
1	13699369	13699782	merged_1_13699369
1	13906612	13908294	merged_1_13906612
1	13997490	13999339	merged_1_13997490
1	14609922	14610637	merged_1_14609922
1	14720861	14722522	merged_1_14720861
1	15925278	15925727	merged_1_15925278
1	16113554	16114860	merged_1_16113554
1	16669813	16670694	merged_1_16669813
1	16890526	16891182	merged_1_16890526
1	17960975	17961910	merged_1_17960975
1	18047852	18048541	merged_1_18047852
1	19743930	19744471	merged_1_19743930
1	20118793	20119366	merged_1_20118793
1	20131305	20131902	merged_1_20131305
1	21428118	21428514	merged_1_21428118
1	21730792	21732250	merged_1_21730792
1	21771915	21773564	merged_1_21771915
1	21778468	21779742	merged_1_21778468
1	21790000	21791266	merged_1_21790000
1	21808169	21809852	merged_1_21808169
1	21826296	21827519	merged_1_21826296
1	21844429	21845836	merged_1_21844429
1	21873086	21873873	merged_1_21873086
1	24885001	24885727	merged_1_24885001
1	25033340	25034148	merged_1_25033340
1	26993882	26994215	merged_1_26993882
1	28311999	28312313	merged_1_28311999
1	30426596	30427649	merged_1_30426596
2	287510	287940	merged_2_287510
2	1177410	1179492	merged_2_1177410
2	1386978	1387564	merged_2_1386978
2	1412394	1414310	merged_2_1412394
2	1499583	1501266	merged_2_1499583
2	1536544	1536947	merged_2_1536544
2	1691460	1692453	merged_2_1691460
2	1858688	1859285	merged_2_1858688
2	1917003	1917926	merged_2_1917003
2	2209562	2212480	merged_2_2209562
2	2217089	2219299	merged_2_2217089
2	2533395	2535389	merged_2_2533395
2	3611975	3613595	merged_2_3611975
2	3740094	3740439	merged_2_3740094
2	3877296	3880383	merged_2_3877296
2	4022810	4023434	merged_2_4022810
2	4132587	4134443	merged_2_4132587
2	4152554	4158767	merged_2_4152554
2	4301422	4303365	merged_2_4301422
2	5251174	5255391	merged_2_5251174
2	5670784	5671315	merged_2_5670784
2	5791467	5794099	merged_2_5791467
2	5982208	5984021	merged_2_5982208
2	6152728	6154290	merged_2_6152728
2	6812971	6814066	merged_2_6812971
2	6985564	6986713	merged_2_6985564
2	7145991	7147141	merged_2_7145991
2	7776894	7780704	merged_2_7776894
2	11286109	11286719	merged_2_11286109
2	15097544	15098138	merged_2_15097544
3	4795905	4796612	merged_3_4795905
3	4796736	4796828	merged_3_4796736
3	8371004	8372147	merged_3_8371004
3	9231473	9232786	merged_3_9231473
3	9575803	9576232	merged_3_9575803
3	11135372	11135917	merged_3_11135372
3	11263244	11264230	merged_3_11263244
3	11319160	11320826	merged_3_11319160
3	11368428	11369541	merged_3_11368428
3	11593233	11594227	merged_3_11593233
3	11642181	11643327	merged_3_11642181
3	11643562	11645598	merged_3_11643562
3	11762152	11762795	merged_3_11762152
3	11899343	11902005	merged_3_11899343
3	12668794	12670346	merged_3_12668794
3	13594488	13600642	merged_3_13594488
3	13705673	13707078	merged_3_13705673
3	13709670	13710611	merged_3_13709670
3	13774513	13775957	merged_3_13774513
3	13778482	13780863	merged_3_13778482
3	13781527	13782848	merged_3_13781527
3	13787544	13789030	merged_3_13787544
3	13932231	13939545	merged_3_13932231
3	13950081	13954123	merged_3_13950081
3	14082678	14084723	merged_3_14082678
3	14095688	14096807	merged_3_14095688
3	14173832	14174311	merged_3_14173832
3	14174923	14175317	merged_3_14174923
3	14175394	14177289	merged_3_14175394
3	14177317	14178141	merged_3_14177317
3	14185039	14188002	merged_3_14185039
3	14206050	14206443	merged_3_14206050
3	14206564	14208947	merged_3_14206564
3	14209956	14212845	merged_3_14209956
3	14212998	14214396	merged_3_14212998
3	14214581	14216319	merged_3_14214581
3	14217545	14219553	merged_3_14217545
3	14220083	14221900	merged_3_14220083
3	14222106	14223493	merged_3_14222106
3	14223651	14225342	merged_3_14223651
3	14318419	14319088	merged_3_14318419
3	14457939	14459645	merged_3_14457939
3	14459705	14463549	merged_3_14459705
3	14810189	14810902	merged_3_14810189
3	15013986	15015034	merged_3_15013986
3	15507582	15509320	merged_3_15507582
3	15903978	15904877	merged_3_15903978
3	16193136	16193718	merged_3_16193136
3	16459031	16459554	merged_3_16459031
3	17579617	17580655	merged_3_17579617
3	18746608	18747422	merged_3_18746608
3	19142917	19143289	merged_3_19142917
3	22815413	22815822	merged_3_22815413
4	79346	80195	merged_4_79346
4	297770	299003	merged_4_297770
4	1302796	1302947	merged_4_1302796
4	1995049	1996344	merged_4_1995049
4	2018037	2020467	merged_4_2018037
4	2169432	2171844	merged_4_2169432
4	2795574	2797024	merged_4_2795574
4	3050615	3053294	merged_4_3050615
4	3418198	3418839	merged_4_3418198
4	3512102	3515051	merged_4_3512102
4	3525559	3531633	merged_4_3525559
4	3633226	3637843	merged_4_3633226
4	3761452	3762640	merged_4_3761452
4	3774227	3777391	merged_4_3774227
4	4014098	4015862	merged_4_4014098
4	4055222	4057019	merged_4_4055222
4	4060219	4061889	merged_4_4060219
4	4061992	4063913	merged_4_4061992
4	4064192	4069471	merged_4_4064192
4	4088890	4089207	merged_4_4088890
4	4922979	4924091	merged_4_4922979
4	4970153	4971177	merged_4_4970153
4	5174966	5176693	merged_4_5174966
4	5178102	5180745	merged_4_5178102
4	5228909	5230216	merged_4_5228909
4	6860500	6861263	merged_4_6860500
4	7347970	7348430	merged_4_7347970
4	10189400	10189877	merged_4_10189400
4	12740139	12741127	merged_4_12740139
4	13038163	13038806	merged_4_13038163
4	13248262	13248845	merged_4_13248262
4	15627793	15628829	merged_4_15627793
5	1	1036	merged_5_1
5	3372096	3373333	merged_5_3372096
5	7175342	7175896	merged_5_7175342
5	8051738	8052291	merged_5_8051738
5	9048436	9050019	merged_5_9048436
5	9472573	9472902	merged_5_9472573
5	10035367	10036421	merged_5_10035367
5	10474512	10477123	merged_5_10474512
5	11000343	11000853	merged_5_11000343
5	12547379	12548271	merged_5_12547379
5	12808463	12810698	merged_5_12808463
5	12812170	12816222	merged_5_12812170
5	12816330	12816962	merged_5_12816330
5	12817354	12818905	merged_5_12817354
5	12819651	12820894	merged_5_12819651
5	12821275	12822901	merged_5_12821275
5	12823029	12826274	merged_5_12823029
5	12828502	12828935	merged_5_12828502
5	12833419	12833971	merged_5_12833419
5	12849151	12850219	merged_5_12849151
5	12850327	12852638	merged_5_12850327
5	12852751	12853261	merged_5_12852751
5	12853496	12856210	merged_5_12853496
5	12856407	12858942	merged_5_12856407
5	12860487	12861615	merged_5_12860487
5	12863033	12863856	merged_5_12863033
5	12864479	12865616	merged_5_12864479
5	12865748	12870008	merged_5_12865748
5	13723851	13724966	merged_5_13723851
5	13805879	13806180	merged_5_13805879
5	14265549	14266665	merged_5_14265549
5	14594408	14594794	merged_5_14594408
5	14754135	14755496	merged_5_14754135
5	15403856	15404063	merged_5_15403856
5	17670756	17672199	merged_5_17670756
5	17740255	17741892	merged_5_17740255
5	18012199	18012880	merged_5_18012199
5	18136722	18137032	merged_5_18136722
5	19198166	19198417	merged_5_19198166
5	19391153	19391540	merged_5_19391153
5	19829938	19830340	merged_5_19829938
5	19868266	19868894	merged_5_19868266
5	21469117	21469547	merged_5_21469117
5	24526859	24527030	merged_5_24526859
5	25360972	25361471	merged_5_25360972

### Sheet: pRIM22-RIM22-3xFLAG rim22 line3
Chr	Start	End	Cluster
1	257691	258756	merged_1_257691
1	500346	500723	merged_1_500346
1	792105	792552	merged_1_792105
1	1275826	1276322	merged_1_1275826
1	3932858	3933570	merged_1_3932858
1	6657119	6660536	merged_1_6657119
1	7665237	7665937	merged_1_7665237
1	8169398	8170140	merged_1_8169398
1	8576998	8578161	merged_1_8576998
1	8935949	8936599	merged_1_8935949
1	9135535	9136397	merged_1_9135535
1	9572309	9573482	merged_1_9572309
1	10512731	10513033	merged_1_10512731
1	10880730	10881112	merged_1_10880730
1	11478926	11479782	merged_1_11478926
1	11552045	11552310	merged_1_11552045
1	11733583	11735007	merged_1_11733583
1	12062820	12063508	merged_1_12062820
1	12282930	12283153	merged_1_12282930
1	12475336	12475651	merged_1_12475336
1	12930902	12931455	merged_1_12930902
1	12976562	12977627	merged_1_12976562
1	12980193	12980696	merged_1_12980193
1	12985272	12985673	merged_1_12985272
1	13049652	13050124	merged_1_13049652
1	13108524	13110097	merged_1_13108524
1	13212327	13213213	merged_1_13212327
1	13356907	13357668	merged_1_13356907
1	13544357	13545904	merged_1_13544357
1	13699369	13699782	merged_1_13699369
1	13870613	13871970	merged_1_13870613
1	13906612	13908294	merged_1_13906612
1	13997490	13999339	merged_1_13997490
1	14609922	14610637	merged_1_14609922
1	14720861	14722522	merged_1_14720861
1	15688130	15689227	merged_1_15688130
1	16400315	16401097	merged_1_16400315
1	16673680	16674044	merged_1_16673680
1	16689722	16690320	merged_1_16689722
1	16706419	16707405	merged_1_16706419
1	16710954	16712168	merged_1_16710954
1	16741634	16743070	merged_1_16741634
1	16858516	16859191	merged_1_16858516
1	16969156	16969795	merged_1_16969156
1	16974832	16975535	merged_1_16974832
1	17102202	17102532	merged_1_17102202
1	17664583	17665272	merged_1_17664583
1	17712681	17715501	merged_1_17712681
1	17899047	17899284	merged_1_17899047
1	17960975	17961910	merged_1_17960975
1	18047852	18048541	merged_1_18047852
1	18493519	18494088	merged_1_18493519
1	18547947	18548555	merged_1_18547947
1	18627177	18627393	merged_1_18627177
1	19236243	19237475	merged_1_19236243
1	19743930	19744471	merged_1_19743930
1	20687249	20687871	merged_1_20687249
1	20703807	20704601	merged_1_20703807
1	21398325	21398823	merged_1_21398325
1	21428118	21428514	merged_1_21428118
1	21601954	21602987	merged_1_21601954
1	21681373	21681903	merged_1_21681373
1	21730792	21732250	merged_1_21730792
1	21771915	21773564	merged_1_21771915
1	21778468	21779742	merged_1_21778468
1	21790000	21791266	merged_1_21790000
1	21808169	21809852	merged_1_21808169
1	21813261	21815960	merged_1_21813261
1	21826296	21827519	merged_1_21826296
1	21844429	21845836	merged_1_21844429
1	21873086	21873873	merged_1_21873086
1	23613565	23614159	merged_1_23613565
1	23639806	23640972	merged_1_23639806
1	24395723	24395957	merged_1_24395723
1	24917562	24918636	merged_1_24917562
1	26306950	26307607	merged_1_26306950
1	27240737	27241293	merged_1_27240737
1	28311999	28312313	merged_1_28311999
1	30426596	30427649	merged_1_30426596
2	237902	238933	merged_2_237902
2	921202	921460	merged_2_921202
2	1177410	1179492	merged_2_1177410
2	1256173	1256893	merged_2_1256173
2	1386978	1387564	merged_2_1386978
2	1409856	1410337	merged_2_1409856
2	1412394	1414310	merged_2_1412394
2	1499583	1501266	merged_2_1499583
2	1536544	1536947	merged_2_1536544
2	1586155	1586960	merged_2_1586155
2	1642210	1642379	merged_2_1642210
2	1691460	1692453	merged_2_1691460
2	2217089	2219299	merged_2_2217089
2	3077140	3081979	merged_2_3077140
2	3303688	3315247	merged_2_3303688
2	3611975	3613595	merged_2_3611975
2	3740094	3740439	merged_2_3740094
2	3866151	3870106	merged_2_3866151
2	3877296	3880383	merged_2_3877296
2	4022810	4023434	merged_2_4022810
2	4087364	4088484	merged_2_4087364
2	4127511	4132483	merged_2_4127511
2	4132587	4134443	merged_2_4132587
2	4152554	4158767	merged_2_4152554
2	4301422	4303365	merged_2_4301422
2	4348162	4348571	merged_2_4348162
2	4349310	4350224	merged_2_4349310
2	4593362	4595226	merged_2_4593362
2	5251174	5255391	merged_2_5251174
2	5670784	5671315	merged_2_5670784
2	5761557	5762873	merged_2_5761557
2	5791467	5794099	merged_2_5791467
2	5982208	5984021	merged_2_5982208
2	6016508	6017134	merged_2_6016508
2	6043826	6047609	merged_2_6043826
2	6089540	6089847	merged_2_6089540
2	6152728	6154290	merged_2_6152728
2	6736211	6737001	merged_2_6736211
2	6765399	6765727	merged_2_6765399
2	6812971	6814066	merged_2_6812971
2	6923813	6924847	merged_2_6923813
2	6985564	6986713	merged_2_6985564
2	7145991	7147141	merged_2_7145991
2	7246551	7247924	merged_2_7246551
2	7776894	7780704	merged_2_7776894
2	7844366	7844889	merged_2_7844366
2	7886033	7887470	merged_2_7886033
2	7917120	7917356	merged_2_7917120
2	8166664	8167041	merged_2_8166664
2	9855035	9855926	merged_2_9855035
2	10238911	10239657	merged_2_10238911
2	10549700	10550351	merged_2_10549700
2	10621401	10621974	merged_2_10621401
2	10682612	10682904	merged_2_10682612
2	11286109	11286719	merged_2_11286109
2	12092856	12093204	merged_2_12092856
2	12144261	12144590	merged_2_12144261
2	12566049	12567282	merged_2_12566049
2	13032155	13032612	merged_2_13032155
2	14289972	14290202	merged_2_14289972
2	14858954	14861030	merged_2_14858954
2	15566814	15567481	merged_2_15566814
2	16595886	16596744	merged_2_16595886
2	16972509	16973785	merged_2_16972509
2	17253734	17254878	merged_2_17253734
2	17487482	17489039	merged_2_17487482
3	4795905	4796612	merged_3_4795905
3	4796736	4796828	merged_3_4796736
3	6486267	6487474	merged_3_6486267
3	6793600	6794472	merged_3_6793600
3	6942368	6942665	merged_3_6942368
3	7355287	7355851	merged_3_7355287
3	8100978	8102903	merged_3_8100978
3	8371004	8372147	merged_3_8371004
3	9231473	9232786	merged_3_9231473
3	9723837	9724845	merged_3_9723837
3	10416595	10417820	merged_3_10416595
3	10440470	10442015	merged_3_10440470
3	10492906	10493691	merged_3_10492906
3	10904655	10905500	merged_3_10904655
3	11135372	11135917	merged_3_11135372
3	11157714	11158974	merged_3_11157714
3	11196289	11197013	merged_3_11196289
3	11263244	11264230	merged_3_11263244
3	11319160	11320826	merged_3_11319160
3	11368428	11369541	merged_3_11368428
3	11463006	11463365	merged_3_11463006
3	11507760	11509908	merged_3_11507760
3	11593233	11594227	merged_3_11593233
3	11642181	11643327	merged_3_11642181
3	11643562	11645598	merged_3_11643562
3	11762152	11762795	merged_3_11762152
3	11890262	11892370	merged_3_11890262
3	11899343	11902005	merged_3_11899343
3	11972041	11973305	merged_3_11972041
3	12065338	12066370	merged_3_12065338
3	12236031	12236812	merged_3_12236031
3	12668794	12670346	merged_3_12668794
3	13594488	13600642	merged_3_13594488
3	13705673	13707078	merged_3_13705673
3	13710719	13711802	merged_3_13710719
3	13950081	13954123	merged_3_13950081
3	14082678	14084723	merged_3_14082678
3	14095688	14096807	merged_3_14095688
3	14173832	14174311	merged_3_14173832
3	14174923	14175317	merged_3_14174923
3	14175394	14177289	merged_3_14175394
3	14177317	14178141	merged_3_14177317
3	14181402	14181798	merged_3_14181402
3	14185039	14188002	merged_3_14185039
3	14188248	14188952	merged_3_14188248
3	14205578	14205936	merged_3_14205578
3	14206050	14206443	merged_3_14206050
3	14206564	14208947	merged_3_14206564
3	14209956	14212845	merged_3_14209956
3	14212998	14214396	merged_3_14212998
3	14214581	14216319	merged_3_14214581
3	14217545	14219553	merged_3_14217545
3	14220083	14221900	merged_3_14220083
3	14222106	14223493	merged_3_14222106
3	14223651	14225342	merged_3_14223651
3	14318419	14319088	merged_3_14318419
3	14391295	14396236	merged_3_14391295
3	14457939	14459645	merged_3_14457939
3	14459705	14463549	merged_3_14459705
3	14580825	14583940	merged_3_14580825
3	14810189	14810902	merged_3_14810189
3	15013986	15015034	merged_3_15013986
3	15783108	15783722	merged_3_15783108
3	15903978	15904877	merged_3_15903978
3	15926460	15927530	merged_3_15926460
3	16154833	16155382	merged_3_16154833
3	16185351	16186284	merged_3_16185351
3	16235468	16235770	merged_3_16235468
3	16459031	16459554	merged_3_16459031
3	16485691	16485888	merged_3_16485691
3	16553247	16553434	merged_3_16553247
3	16947732	16947960	merged_3_16947732
3	16993254	16993608	merged_3_16993254
3	17162640	17163042	merged_3_17162640
3	17209031	17209918	merged_3_17209031
3	17362776	17364059	merged_3_17362776
3	17469713	17470482	merged_3_17469713
3	17586849	17587508	merged_3_17586849
3	17636047	17636900	merged_3_17636047
3	18018921	18019345	merged_3_18018921
3	18062265	18063071	merged_3_18062265
3	18746608	18747422	merged_3_18746608
3	18830773	18832177	merged_3_18830773
3	18976671	18977261	merged_3_18976671
3	19142917	19143289	merged_3_19142917
3	20957635	20958074	merged_3_20957635
4	297770	299003	merged_4_297770
4	417984	418188	merged_4_417984
4	965426	965853	merged_4_965426
4	1302796	1302947	merged_4_1302796
4	1635564	1638913	merged_4_1635564
4	1827375	1830781	merged_4_1827375
4	1995049	1996344	merged_4_1995049
4	2023839	2024321	merged_4_2023839
4	2169432	2171844	merged_4_2169432
4	2265352	2266162	merged_4_2265352
4	2267225	2268453	merged_4_2267225
4	2449979	2450674	merged_4_2449979
4	3050615	3053294	merged_4_3050615
4	3387689	3391367	merged_4_3387689
4	3418198	3418839	merged_4_3418198
4	3512102	3515051	merged_4_3512102
4	3523373	3524816	merged_4_3523373
4	3525559	3531633	merged_4_3525559
4	3633226	3637843	merged_4_3633226
4	3637943	3640745	merged_4_3637943
4	3729936	3731184	merged_4_3729936
4	3774227	3777391	merged_4_3774227
4	4012609	4013842	merged_4_4012609
4	4014098	4015862	merged_4_4014098
4	4047521	4048835	merged_4_4047521
4	4055222	4057019	merged_4_4055222
4	4057315	4060116	merged_4_4057315
4	4060219	4061889	merged_4_4060219
4	4061992	4063913	merged_4_4061992
4	4064192	4069471	merged_4_4064192
4	4088890	4089207	merged_4_4088890
4	4359644	4360425	merged_4_4359644
4	4433382	4434386	merged_4_4433382
4	4434511	4438041	merged_4_4434511
4	4795597	4796276	merged_4_4795597
4	4922979	4924091	merged_4_4922979
4	4947904	4949709	merged_4_4947904
4	4970153	4971177	merged_4_4970153
4	5174966	5176693	merged_4_5174966
4	5178102	5180745	merged_4_5178102
4	5190850	5191879	merged_4_5190850
4	5368650	5368873	merged_4_5368650
4	5629837	5630877	merged_4_5629837
4	6554636	6555030	merged_4_6554636
4	6860500	6861263	merged_4_6860500
4	6976965	6977931	merged_4_6976965
4	7330550	7331195	merged_4_7330550
4	7347970	7348430	merged_4_7347970
4	7425112	7426955	merged_4_7425112
4	7895927	7896850	merged_4_7895927
4	8207822	8208530	merged_4_8207822
4	8420822	8421966	merged_4_8420822
4	8729459	8730033	merged_4_8729459
4	8836469	8836904	merged_4_8836469
4	9502777	9504011	merged_4_9502777
4	9521105	9522625	merged_4_9521105
4	9541136	9542829	merged_4_9541136
4	10189400	10189877	merged_4_10189400
4	10538472	10542373	merged_4_10538472
4	10716732	10717157	merged_4_10716732
4	11370268	11370443	merged_4_11370268
4	12722899	12723441	merged_4_12722899
4	13038163	13038806	merged_4_13038163
4	13123655	13124541	merged_4_13123655
4	13248262	13248845	merged_4_13248262
4	16325222	16326903	merged_4_16325222
4	18426001	18426413	merged_4_18426001
5	356047	357090	merged_5_356047
5	3372096	3373333	merged_5_3372096
5	5624913	5625669	merged_5_5624913
5	6361034	6361552	merged_5_6361034
5	6701930	6702394	merged_5_6701930
5	6982151	6983635	merged_5_6982151
5	7175342	7175896	merged_5_7175342
5	8051738	8052291	merged_5_8051738
5	8819783	8820038	merged_5_8819783
5	9048436	9050019	merged_5_9048436
5	10035367	10036421	merged_5_10035367
5	10187380	10188286	merged_5_10187380
5	10474512	10477123	merged_5_10474512
5	11000343	11000853	merged_5_11000343
5	11275529	11276510	merged_5_11275529
5	11416317	11417488	merged_5_11416317
5	11514168	11515312	merged_5_11514168
5	12547379	12548271	merged_5_12547379
5	12808463	12810698	merged_5_12808463
5	12810781	12812092	merged_5_12810781
5	12812170	12816222	merged_5_12812170
5	12816330	12816962	merged_5_12816330
5	12817354	12818905	merged_5_12817354
5	12819651	12820894	merged_5_12819651
5	12821275	12822901	merged_5_12821275
5	12823029	12826274	merged_5_12823029
5	12828502	12828935	merged_5_12828502
5	12833419	12833971	merged_5_12833419
5	12850327	12852638	merged_5_12850327
5	12852751	12853261	merged_5_12852751
5	12853496	12856210	merged_5_12853496
5	12856407	12858942	merged_5_12856407
5	12860487	12861615	merged_5_12860487
5	12863033	12863856	merged_5_12863033
5	12864479	12865616	merged_5_12864479
5	12865748	12870008	merged_5_12865748
5	13201481	13202432	merged_5_13201481
5	13203430	13204372	merged_5_13203430
5	13722946	13723414	merged_5_13722946
5	13723851	13724966	merged_5_13723851
5	13805879	13806180	merged_5_13805879
5	14042380	14043948	merged_5_14042380
5	14594408	14594794	merged_5_14594408
5	15267769	15268395	merged_5_15267769
5	15403856	15404063	merged_5_15403856
5	15779498	15780121	merged_5_15779498
5	15972492	15974028	merged_5_15972492
5	16721477	16722005	merged_5_16721477
5	17041587	17041997	merged_5_17041587
5	17346861	17347582	merged_5_17346861
5	17670756	17672199	merged_5_17670756
5	18012199	18012880	merged_5_18012199
5	18136722	18137032	merged_5_18136722
5	18555175	18555631	merged_5_18555175
5	19198166	19198417	merged_5_19198166
5	19391153	19391540	merged_5_19391153
5	19741552	19741702	merged_5_19741552
5	19811905	19813058	merged_5_19811905
5	19868266	19868894	merged_5_19868266
5	21157022	21158675	merged_5_21157022
5	21174372	21175406	merged_5_21174372
5	21469117	21469547	merged_5_21469117
5	21696583	21697463	merged_5_21696583
5	23282431	23283144	merged_5_23282431
5	24436505	24436776	merged_5_24436505
5	24526859	24527030	merged_5_24526859
5	24966411	24966784	merged_5_24966411
5	25360972	25361471	merged_5_25360972
5	25844650	25845088	merged_5_25844650
5	26607060	26607445	merged_5_26607060
