## Supplementary Data 9 for "Transcription factors instruct DNA methylation patterns in plant reproductive tissues"

### Sheet: Supplementary Data 9 summary
Supplementary Data 9. Differentially expressed gene (DEG) analysis summary
Genotype	Down DEG number	Up DEG number
rim16	225	419
rim22	20	33
rim-cr	30	30
Down DEG	log2(FC) ≤ -1 and FDR < 0.01
UP DEG	log2(FC) ≥ 1 and FDR < 0.01

### Sheet: rim16 Down DEG
Chr	Start	End	log2FoldChange	padj	Gene	Description	Summary
1	497917	498539	-1.63077	2.25527291589759e-13	AT1G02450	NIM1-interacting 1	NIM1-interacting 1 (NIMIN1); FUNCTIONS IN: protein binding; INVOLVED IN: regulation of systemic acquired resistance, defense response to bacterium, negative regulation of transcription; LOCATED IN: nucleus; EXPRESSED IN: 20 plant structures; EXPRESSED DURING: 13 growth stages; BEST Arabidopsis thaliana protein match is: systemic acquired resistance (SAR) regulator protein NIMIN-1-related (TAIR:AT4G01895.1); Has 50 Blast hits to 50 proteins in 12 species: Archae - 0; Bacteria - 0; Metazoa - 5; Fungi - 2; Plants - 35; Viruses - 0; Other Eukaryotes - 8 (source: NCBI BLink).
1	1282163	1286619	-1.34032	1.32189198646424e-18	AT1G04620	coenzyme F420 hydrogenase family / dehydrogenase, beta subunit family	coenzyme F420 hydrogenase family / dehydrogenase, beta subunit family; FUNCTIONS IN: coenzyme F420 hydrogenase activity; INVOLVED IN: biological_process unknown; LOCATED IN: chloroplast; EXPRESSED IN: 22 plant structures; EXPRESSED DURING: 13 growth stages; CONTAINS InterPro DOMAIN/s: Coenzyme F420 hydrogenase/dehydrogenase beta subunit, C-terminal (InterPro:IPR007525), Coenzyme F420 hydrogenase/dehydrogenase beta subunit, N-terminal (InterPro:IPR007516); Has 499 Blast hits to 498 proteins in 165 species: Archae - 202; Bacteria - 188; Metazoa - 0; Fungi - 0; Plants - 41; Viruses - 0; Other Eukaryotes - 68 (source: NCBI BLink).
1	1967087	1969656	-1.31109	1.29795006520984e-18	AT1G06460	alpha-crystallin domain 32.1	alpha-crystallin domain 32.1 (ACD32.1); INVOLVED IN: response to heat; LOCATED IN: peroxisome; EXPRESSED IN: 23 plant structures; EXPRESSED DURING: 15 growth stages; CONTAINS InterPro DOMAIN/s: Heat shock protein Hsp20 (InterPro:IPR002068), HSP20-like chaperone (InterPro:IPR008978); BEST Arabidopsis thaliana protein match is: heat shock protein 17.6A (TAIR:AT5G12030.1); Has 3590 Blast hits to 3590 proteins in 1004 species: Archae - 36; Bacteria - 2284; Metazoa - 1; Fungi - 156; Plants - 751; Viruses - 0; Other Eukaryotes - 362 (source: NCBI BLink).
1	2163575	2165261	-3.95292	6.64467686405135e-55	AT1G07050	CCT motif family protein	CCT motif family protein; CONTAINS InterPro DOMAIN/s: CCT domain (InterPro:IPR010402); BEST Arabidopsis thaliana protein match is: CCT motif family protein (TAIR:AT4G25990.1); Has 1772 Blast hits to 1772 proteins in 105 species: Archae - 0; Bacteria - 0; Metazoa - 1; Fungi - 2; Plants - 1711; Viruses - 0; Other Eukaryotes - 58 (source: NCBI BLink).
1	2274926	2275783	-1.06814	0.000389406	AT1G07400	HSP20-like chaperones superfamily protein	HSP20-like chaperones superfamily protein; CONTAINS InterPro DOMAIN/s: Heat shock protein Hsp20 (InterPro:IPR002068), HSP20-like chaperone (InterPro:IPR008978); BEST Arabidopsis thaliana protein match is: HSP20-like chaperones superfamily protein (TAIR:AT1G59860.1); Has 7238 Blast hits to 7237 proteins in 1623 species: Archae - 225; Bacteria - 4290; Metazoa - 129; Fungi - 318; Plants - 1626; Viruses - 0; Other Eukaryotes - 650 (source: NCBI BLink).
1	2688880	2690250	-1.44484	1.43458786522557e-05	AT1G08500	early nodulin-like protein 18	early nodulin-like protein 18 (ENODL18); FUNCTIONS IN: electron carrier activity, copper ion binding; LOCATED IN: anchored to membrane; EXPRESSED IN: 14 plant structures; EXPRESSED DURING: LP.06 six leaves visible, 4 anthesis, petal differentiation and expansion stage, LP.08 eight leaves visible, E expanded cotyledon stage; CONTAINS InterPro DOMAIN/s: Plastocyanin-like (InterPro:IPR003245), Cupredoxin (InterPro:IPR008972); BEST Arabidopsis thaliana protein match is: Cupredoxin superfamily protein (TAIR:AT2G31050.1); Has 799 Blast hits to 788 proteins in 52 species: Archae - 0; Bacteria - 0; Metazoa - 0; Fungi - 0; Plants - 799; Viruses - 0; Other Eukaryotes - 0 (source: NCBI BLink).
1	2848149	2852270	-1.86937	6.05978048262336e-15	AT1G08890	Major facilitator superfamily protein	Major facilitator superfamily protein; FUNCTIONS IN: carbohydrate transmembrane transporter activity, sugar:hydrogen symporter activity; INVOLVED IN: transport, transmembrane transport; LOCATED IN: chloroplast, membrane; CONTAINS InterPro DOMAIN/s: Sugar transporter, conserved site (InterPro:IPR005829), Major facilitator superfamily (InterPro:IPR020846), General substrate transporter (InterPro:IPR005828), Sugar/inositol transporter (InterPro:IPR003663), Major facilitator superfamily, general substrate transporter (InterPro:IPR016196); BEST Arabidopsis thaliana protein match is: Major facilitator superfamily protein (TAIR:AT1G08900.2); Has 22268 Blast hits to 21798 proteins in 1696 species: Archae - 379; Bacteria - 7327; Metazoa - 4739; Fungi - 6227; Plants - 2471; Viruses - 0; Other Eukaryotes - 1125 (source: NCBI BLink).
1	3019639	3021443	-2.39263	0.00108628	AT1G09350	galactinol synthase 3	galactinol synthase 3 (GolS3); CONTAINS InterPro DOMAIN/s: Glycosyl transferase, family 8 (InterPro:IPR002495); BEST Arabidopsis thaliana protein match is: galactinol synthase 2 (TAIR:AT1G56600.1); Has 1260 Blast hits to 1259 proteins in 288 species: Archae - 0; Bacteria - 98; Metazoa - 258; Fungi - 282; Plants - 479; Viruses - 73; Other Eukaryotes - 70 (source: NCBI BLink).
1	3558358	3560705	-1.35386	0.00286719	AT1G10710	poor homologous synapsis 1	POOR HOMOLOGOUS SYNAPSIS 1 (PHS1); BEST Arabidopsis thaliana protein match is: unknown protein (TAIR:AT1G10717.1); Has 43 Blast hits to 42 proteins in 8 species: Archae - 0; Bacteria - 0; Metazoa - 0; Fungi - 0; Plants - 43; Viruses - 0; Other Eukaryotes - 0 (source: NCBI BLink).
1	3580830	3590928	-1.40286	1.15023839957201e-33	AT1G10760	Pyruvate phosphate dikinase, PEP/pyruvate binding domain	STARCH EXCESS 1 (SEX1); FUNCTIONS IN: protein binding, alpha-glucan, water dikinase activity; INVOLVED IN: cold acclimation, response to symbiotic fungus, response to trehalose stimulus, circadian rhythm, starch catabolic process; LOCATED IN: mitochondrion, chloroplast stroma, chloroplast, chloroplast envelope; EXPRESSED IN: 24 plant structures; EXPRESSED DURING: 14 growth stages; CONTAINS InterPro DOMAIN/s: Pyruvate phosphate dikinase, PEP/pyruvate-binding (InterPro:IPR002192); BEST Arabidopsis thaliana protein match is: phosphoglucan, water dikinase (TAIR:AT4G24450.1); Has 2623 Blast hits to 2596 proteins in 1116 species: Archae - 196; Bacteria - 1989; Metazoa - 24; Fungi - 8; Plants - 221; Viruses - 0; Other Eukaryotes - 185 (source: NCBI BLink).
1	3712971	3713735	-1.37039	5.52295147672648e-05	AT1G11112	-	unknown protein; FUNCTIONS IN: molecular_function unknown; INVOLVED IN: biological_process unknown; LOCATED IN: cellular_component unknown; Has 30201 Blast hits to 17322 proteins in 780 species: Archae - 12; Bacteria - 1396; Metazoa - 17338; Fungi - 3422; Plants - 5037; Viruses - 0; Other Eukaryotes - 2996 (source: NCBI BLink).
1	3740664	3744675	-1.02362	4.31572451547204e-05	AT1G11170	Protein of unknown function (DUF707)	Protein of unknown function (DUF707); CONTAINS InterPro DOMAIN/s: Protein of unknown function DUF707 (InterPro:IPR007877); BEST Arabidopsis thaliana protein match is: Protein of unknown function (DUF707) (TAIR:AT1G61240.4); Has 308 Blast hits to 308 proteins in 23 species: Archae - 0; Bacteria - 5; Metazoa - 0; Fungi - 0; Plants - 300; Viruses - 0; Other Eukaryotes - 3 (source: NCBI BLink).
1	3755668	3756998	-3.80109	4.70418172871527e-18	AT1G11210	Protein of unknown function (DUF761)	Protein of unknown function (DUF761); FUNCTIONS IN: molecular_function unknown; INVOLVED IN: response to oxidative stress; LOCATED IN: endomembrane system; EXPRESSED IN: 10 plant structures; EXPRESSED DURING: LP.06 six leaves visible, LP.04 four leaves visible, 4 anthesis, petal differentiation and expansion stage; CONTAINS InterPro DOMAIN/s: Protein of unknown function DUF761, plant (InterPro:IPR008480); BEST Arabidopsis thaliana protein match is: Protein of unknown function (DUF761) (TAIR:AT1G11220.1); Has 74 Blast hits to 74 proteins in 12 species: Archae - 0; Bacteria - 0; Metazoa - 0; Fungi - 0; Plants - 70; Viruses - 0; Other Eukaryotes - 4 (source: NCBI BLink).
1	4544889	4547373	-1.02208	3.7952618114659e-20	AT1G13270	methionine aminopeptidase 1B	methionine aminopeptidase 1B (MAP1C); FUNCTIONS IN: metalloexopeptidase activity, aminopeptidase activity; INVOLVED IN: proteolysis, N-terminal protein amino acid modification; LOCATED IN: mitochondrion, chloroplast; EXPRESSED IN: 22 plant structures; EXPRESSED DURING: 13 growth stages; CONTAINS InterPro DOMAIN/s: Peptidase M24, structural domain (InterPro:IPR000994), Peptidase M24A, methionine aminopeptidase, subfamily 1 (InterPro:IPR002467), Peptidase M24, methionine aminopeptidase (InterPro:IPR001714); BEST Arabidopsis thaliana protein match is: methionine aminopeptidase 1C (TAIR:AT3G25740.1); Has 18008 Blast hits to 17988 proteins in 2832 species: Archae - 481; Bacteria - 12145; Metazoa - 393; Fungi - 260; Plants - 253; Viruses - 0; Other Eukaryotes - 4476 (source: NCBI BLink).
1	5998765	6002732	-1.06411	8.47736427257765e-14	AT1G17460	TRF-like 3	TRF-like 3 (TRFL3); FUNCTIONS IN: DNA binding, sequence-specific DNA binding transcription factor activity; INVOLVED IN: regulation of transcription; LOCATED IN: cytosolic ribosome; EXPRESSED IN: 17 plant structures; EXPRESSED DURING: 12 growth stages; CONTAINS InterPro DOMAIN/s: SANT, DNA-binding (InterPro:IPR001005), Homeodomain-like (InterPro:IPR009057), Myb, DNA-binding (InterPro:IPR014778), HTH transcriptional regulator, Myb-type, DNA-binding (InterPro:IPR017930), Homeodomain-related (InterPro:IPR012287); BEST Arabidopsis thaliana protein match is: TRF-like 6 (TAIR:AT1G72650.2); Has 797 Blast hits to 787 proteins in 122 species: Archae - 0; Bacteria - 2; Metazoa - 159; Fungi - 55; Plants - 510; Viruses - 0; Other Eukaryotes - 71 (source: NCBI BLink).
1	6072153	6074525	-2.44636	2.57309996175773e-19	AT1G17665	-	unknown protein; FUNCTIONS IN: molecular_function unknown; INVOLVED IN: biological_process unknown; LOCATED IN: endomembrane system; EXPRESSED IN: 15 plant structures; EXPRESSED DURING: 11 growth stages; Has 149 Blast hits to 146 proteins in 39 species: Archae - 0; Bacteria - 4; Metazoa - 21; Fungi - 5; Plants - 30; Viruses - 0; Other Eukaryotes - 89 (source: NCBI BLink).
1	6090405	6092027	-1.00157	7.34989663649836e-07	AT1G17710	Pyridoxal phosphate phosphatase-related protein	Pyridoxal phosphate phosphatase-related protein; FUNCTIONS IN: phosphatase activity; INVOLVED IN: metabolic process; EXPRESSED IN: 9 plant structures; EXPRESSED DURING: L mature pollen stage, M germinated pollen stage, 4 anthesis, petal differentiation and expansion stage; CONTAINS InterPro DOMAIN/s: Pyridoxal phosphate phosphatase, PHOSPHO2 (InterPro:IPR016965), HAD-superfamily hydrolase, subfamily IB, PSPase-like (InterPro:IPR006383), Pyridoxal phosphate phosphatase-related (InterPro:IPR006384); BEST Arabidopsis thaliana protein match is: phosphate starvation-induced gene 2 (TAIR:AT1G73010.1); Has 360 Blast hits to 348 proteins in 105 species: Archae - 0; Bacteria - 18; Metazoa - 175; Fungi - 16; Plants - 106; Viruses - 0; Other Eukaryotes - 45 (source: NCBI BLink).
1	6692724	6695055	-1.12279	1.50817159820991e-20	AT1G19370	-	unknown protein; LOCATED IN: endoplasmic reticulum; EXPRESSED IN: 22 plant structures; EXPRESSED DURING: 13 growth stages; BEST Arabidopsis thaliana protein match is: unknown protein (TAIR:AT1G75140.1); Has 45 Blast hits to 43 proteins in 15 species: Archae - 0; Bacteria - 0; Metazoa - 0; Fungi - 0; Plants - 44; Viruses - 0; Other Eukaryotes - 1 (source: NCBI BLink).
1	6945425	6947344	-1.33614	2.80109551459578e-27	AT1G20030	Pathogenesis-related thaumatin superfamily protein	Pathogenesis-related thaumatin superfamily protein; CONTAINS InterPro DOMAIN/s: Thaumatin, conserved site (InterPro:IPR017949), Thaumatin, pathogenesis-related (InterPro:IPR001938); BEST Arabidopsis thaliana protein match is: Pathogenesis-related thaumatin superfamily protein (TAIR:AT1G75800.1); Has 1614 Blast hits to 1596 proteins in 182 species: Archae - 0; Bacteria - 45; Metazoa - 56; Fungi - 77; Plants - 1416; Viruses - 2; Other Eukaryotes - 18 (source: NCBI BLink).
1	7453245	7455009	-1.61617	1.74214801553441e-30	AT1G21310	extensin 3	extensin 3 (EXT3); FUNCTIONS IN: structural constituent of cell wall; INVOLVED IN: plant-type cell wall organization; LOCATED IN: endomembrane system; EXPRESSED IN: 7 plant structures; EXPRESSED DURING: 4 anthesis, F mature embryo stage, petal differentiation and expansion stage, E expanded cotyledon stage, D bilateral stage; CONTAINS InterPro DOMAIN/s: Extensin-like repeat (InterPro:IPR006706); BEST Arabidopsis thaliana protein match is: extensin 4 (TAIR:AT1G76930.1); Has 148545 Blast hits to 27416 proteins in 1232 species: Archae - 272; Bacteria - 19294; Metazoa - 56539; Fungi - 24663; Plants - 25187; Viruses - 4465; Other Eukaryotes - 18125 (source: NCBI BLink).
1	7453735	7454256	-1.65002	1.82053986213767e-19	AT1G21313	-	-
1	8061751	8067790	-1.05202	1.19885752098566e-15	AT1G22770	gigantea protein (GI)	GIGANTEA (GI); Has 351 Blast hits to 349 proteins in 54 species: Archae - 0; Bacteria - 0; Metazoa - 0; Fungi - 0; Plants - 351; Viruses - 0; Other Eukaryotes - 0 (source: NCBI BLink).
1	8196447	8198206	-1.198	0.00963636	AT1G23110	-	unknown protein; FUNCTIONS IN: molecular_function unknown; LOCATED IN: chloroplast; BEST Arabidopsis thaliana protein match is: unknown protein (TAIR:AT1G70900.1); Has 59 Blast hits to 59 proteins in 15 species: Archae - 0; Bacteria - 0; Metazoa - 0; Fungi - 0; Plants - 59; Viruses - 0; Other Eukaryotes - 0 (source: NCBI BLink).
1	8369097	8370280	-1.09795	0.00903698	AT1G23645	-	-
1	9381527	9384060	-1.25069	2.32610519325627e-12	AT1G27030	-	unknown protein; BEST Arabidopsis thaliana protein match is: unknown protein (TAIR:AT1G27020.1); Has 504 Blast hits to 502 proteins in 169 species: Archae - 0; Bacteria - 299; Metazoa - 0; Fungi - 0; Plants - 67; Viruses - 0; Other Eukaryotes - 138 (source: NCBI BLink).
1	9611053	9614336	-1.05463	1.01328490671531e-21	AT1G27630	cyclin T 1;3	cyclin T 1;3 (CYCT1;3); CONTAINS InterPro DOMAIN/s: Cyclin-like (InterPro:IPR011028), Transcription regulator cyclin (InterPro:IPR015429), Cyclin-related (InterPro:IPR013763), Cyclin, N-terminal (InterPro:IPR006671), Cyclin (InterPro:IPR006670); BEST Arabidopsis thaliana protein match is: Cyclin family protein (TAIR:AT5G45190.1); Has 1569 Blast hits to 1569 proteins in 224 species: Archae - 0; Bacteria - 0; Metazoa - 847; Fungi - 342; Plants - 269; Viruses - 0; Other Eukaryotes - 111 (source: NCBI BLink).
1	9775522	9778043	-1.19716	9.33717064294809e-26	AT1G28050	B-box type zinc finger protein with CCT domain	B-box type zinc finger protein with CCT domain; FUNCTIONS IN: sequence-specific DNA binding transcription factor activity, zinc ion binding; INVOLVED IN: regulation of transcription; LOCATED IN: intracellular; EXPRESSED IN: 21 plant structures; EXPRESSED DURING: 13 growth stages; CONTAINS InterPro DOMAIN/s: CCT domain (InterPro:IPR010402), Zinc finger, B-box (InterPro:IPR000315); BEST Arabidopsis thaliana protein match is: B-box type zinc finger protein with CCT domain (TAIR:AT2G33500.2); Has 3090 Blast hits to 2261 proteins in 129 species: Archae - 2; Bacteria - 0; Metazoa - 0; Fungi - 3; Plants - 2990; Viruses - 0; Other Eukaryotes - 95 (source: NCBI BLink).
1	10571310	10573365	-1.37788	0.00334315	AT1G30100	nine-cis-epoxycarotenoid dioxygenase 5	nine-cis-epoxycarotenoid dioxygenase 5 (NCED5); CONTAINS InterPro DOMAIN/s: Carotenoid oxygenase (InterPro:IPR004294); BEST Arabidopsis thaliana protein match is: nine-cis-epoxycarotenoid dioxygenase 2 (TAIR:AT4G18350.1); Has 2882 Blast hits to 2845 proteins in 494 species: Archae - 16; Bacteria - 802; Metazoa - 232; Fungi - 202; Plants - 893; Viruses - 0; Other Eukaryotes - 737 (source: NCBI BLink).
1	10923919	10926561	-1.49533	0.00115858	AT1G30780	F-box associated ubiquitination effector family protein	F-box associated ubiquitination effector family protein; CONTAINS InterPro DOMAIN/s: F-box domain, cyclin-like (InterPro:IPR001810), F-box domain, Skp2-like (InterPro:IPR022364), F-box associated domain, type 3 (InterPro:IPR013187), F-box associated interaction domain (InterPro:IPR017451); BEST Arabidopsis thaliana protein match is: F-box and associated interaction domains-containing protein (TAIR:AT1G30790.1); Has 3353 Blast hits to 2022 proteins in 226 species: Archae - 2; Bacteria - 315; Metazoa - 633; Fungi - 141; Plants - 1752; Viruses - 152; Other Eukaryotes - 358 (source: NCBI BLink).
1	12127389	12130444	-1.25842	0.000739303	AT1G33440	Major facilitator superfamily protein	Major facilitator superfamily protein; FUNCTIONS IN: transporter activity; INVOLVED IN: oligopeptide transport; LOCATED IN: plasma membrane, membrane; EXPRESSED IN: 18 plant structures; EXPRESSED DURING: 11 growth stages; CONTAINS InterPro DOMAIN/s: Oligopeptide transporter (InterPro:IPR000109), Major facilitator superfamily, general substrate transporter (InterPro:IPR016196); BEST Arabidopsis thaliana protein match is: Major facilitator superfamily protein (TAIR:AT1G59740.1); Has 6684 Blast hits to 6582 proteins in 1312 species: Archae - 0; Bacteria - 3263; Metazoa - 486; Fungi - 360; Plants - 2166; Viruses - 0; Other Eukaryotes - 409 (source: NCBI BLink).
1	16537511	16538091	-1.83316	0.00322585	AT1G43765	other RNA	-
1	17382998	17383830	-2.98122	0.00564357	AT1G47395	-	unknown protein; FUNCTIONS IN: molecular_function unknown; INVOLVED IN: biological_process unknown; LOCATED IN: endomembrane system; BEST Arabidopsis thaliana protein match is: unknown protein (TAIR:AT1G47400.1); Has 9 Blast hits to 9 proteins in 2 species: Archae - 0; Bacteria - 0; Metazoa - 0; Fungi - 0; Plants - 9; Viruses - 0; Other Eukaryotes - 0 (source: NCBI BLink).
1	17874436	17877462	-1.12888	1.42055888029266e-20	AT1G48370	YELLOW STRIPE like 8	YELLOW STRIPE like 8 (YSL8); FUNCTIONS IN: oligopeptide transporter activity; INVOLVED IN: oligopeptide transport, transmembrane transport; LOCATED IN: plasma membrane; EXPRESSED IN: 22 plant structures; EXPRESSED DURING: 13 growth stages; CONTAINS InterPro DOMAIN/s: Oligopeptide transporter OPT superfamily (InterPro:IPR004813); BEST Arabidopsis thaliana protein match is: YELLOW STRIPE like 5 (TAIR:AT3G17650.1); Has 1797 Blast hits to 1745 proteins in 565 species: Archae - 19; Bacteria - 910; Metazoa - 0; Fungi - 269; Plants - 459; Viruses - 1; Other Eukaryotes - 139 (source: NCBI BLink).
1	18098081	18101732	-1.05934	1.99639423332895e-27	AT1G48920	nucleolin like 1	nucleolin like 1 (NUC-L1); FUNCTIONS IN: nucleotide binding, nucleic acid binding; INVOLVED IN: in 12 processes; LOCATED IN: nucleolus; EXPRESSED IN: 33 plant structures; EXPRESSED DURING: 13 growth stages; CONTAINS InterPro DOMAIN/s: RNA recognition motif, RNP-1 (InterPro:IPR000504), Nucleotide-binding, alpha-beta plait (InterPro:IPR012677); BEST Arabidopsis thaliana protein match is: nucleolin like 2 (TAIR:AT3G18610.1); Has 233653 Blast hits to 109332 proteins in 3530 species: Archae - 628; Bacteria - 50205; Metazoa - 82232; Fungi - 34500; Plants - 18462; Viruses - 1662; Other Eukaryotes - 45964 (source: NCBI BLink).
1	18209194	18210177	-1.21002	0.00536954	AT1G49230	RING/U-box superfamily protein	RING/U-box superfamily protein; FUNCTIONS IN: zinc ion binding; EXPRESSED IN: 17 plant structures; EXPRESSED DURING: 11 growth stages; CONTAINS InterPro DOMAIN/s: Zinc finger, RING-type (InterPro:IPR001841), Zinc finger, C3HC4 RING-type (InterPro:IPR018957); BEST Arabidopsis thaliana protein match is: RING/U-box superfamily protein (TAIR:AT1G49200.1); Has 9168 Blast hits to 9144 proteins in 279 species: Archae - 0; Bacteria - 0; Metazoa - 2452; Fungi - 610; Plants - 4926; Viruses - 41; Other Eukaryotes - 1139 (source: NCBI BLink).
1	18828527	18833280	-1.21549	0.00902527	AT1TE62440	-	-
1	18932766	18934049	-1.4244	0.00104746	AT1G51090	Heavy metal transport/detoxification superfamily protein	Heavy metal transport/detoxification superfamily protein ; FUNCTIONS IN: metal ion binding; INVOLVED IN: defense response to fungus; LOCATED IN: cellular_component unknown; EXPRESSED IN: 15 plant structures; EXPRESSED DURING: 9 growth stages; CONTAINS InterPro DOMAIN/s: Heavy metal transport/detoxification protein (InterPro:IPR006121); BEST Arabidopsis thaliana protein match is: Heavy metal transport/detoxification superfamily protein (TAIR:AT4G16380.1); Has 2168 Blast hits to 1467 proteins in 288 species: Archae - 0; Bacteria - 595; Metazoa - 230; Fungi - 126; Plants - 741; Viruses - 142; Other Eukaryotes - 334 (source: NCBI BLink).
1	19047672	19050214	-1.04632	4.97990790720455e-08	AT1G51380	DEA(D/H)-box RNA helicase family protein	DEA(D/H)-box RNA helicase family protein; FUNCTIONS IN: helicase activity, ATP binding, ATP-dependent helicase activity, nucleic acid binding; LOCATED IN: cellular_component unknown; EXPRESSED IN: 15 plant structures; EXPRESSED DURING: 7 growth stages; CONTAINS InterPro DOMAIN/s: RNA helicase, DEAD-box type, Q motif (InterPro:IPR014014), DNA/RNA helicase, DEAD/DEAH box type, N-terminal (InterPro:IPR011545), DEAD-like helicase, N-terminal (InterPro:IPR014001), DNA/RNA helicase, C-terminal (InterPro:IPR001650), Helicase, superfamily 1/2, ATP-binding domain (InterPro:IPR014021); BEST Arabidopsis thaliana protein match is: eukaryotic initiation factor 4A-III (TAIR:AT3G19760.1); Has 43039 Blast hits to 42379 proteins in 3015 species: Archae - 601; Bacteria - 21889; Metazoa - 6256; Fungi - 4531; Plants - 2596; Viruses - 24; Other Eukaryotes - 7142 (source: NCBI BLink).
1	19761550	19762561	-1.73957	8.69409959435626e-16	AT1G53035	-	unknown protein; FUNCTIONS IN: molecular_function unknown; INVOLVED IN: biological_process unknown; LOCATED IN: endomembrane system; EXPRESSED IN: 23 plant structures; EXPRESSED DURING: 13 growth stages; BEST Arabidopsis thaliana protein match is: unknown protein (TAIR:AT3G15358.1); Has 49 Blast hits to 49 proteins in 9 species: Archae - 0; Bacteria - 0; Metazoa - 0; Fungi - 0; Plants - 49; Viruses - 0; Other Eukaryotes - 0 (source: NCBI BLink).
1	20481648	20484799	-1.02827	1.26024670778394e-05	AT1G54940	plant glycogenin-like starch initiation protein 4	plant glycogenin-like starch initiation protein 4 (PGSIP4); FUNCTIONS IN: transferase activity, transferring glycosyl groups; INVOLVED IN: biosynthetic process; LOCATED IN: endomembrane system; EXPRESSED IN: 6 plant structures; EXPRESSED DURING: petal differentiation and expansion stage; CONTAINS InterPro DOMAIN/s: Glycosyl transferase, family 8 (InterPro:IPR002495); BEST Arabidopsis thaliana protein match is: plant glycogenin-like starch initiation protein 5 (TAIR:AT1G08990.1); Has 1335 Blast hits to 1329 proteins in 289 species: Archae - 0; Bacteria - 103; Metazoa - 257; Fungi - 309; Plants - 506; Viruses - 75; Other Eukaryotes - 85 (source: NCBI BLink).
1	21078023	21080423	-2.38185	4.07354884196346e-99	AT1G56300	Chaperone DnaJ-domain superfamily protein	Chaperone DnaJ-domain superfamily protein; FUNCTIONS IN: heat shock protein binding; INVOLVED IN: protein folding, response to cyclopentenone; LOCATED IN: cellular_component unknown; EXPRESSED IN: 23 plant structures; EXPRESSED DURING: 15 growth stages; CONTAINS InterPro DOMAIN/s: Molecular chaperone, heat shock protein, Hsp40, DnaJ (InterPro:IPR015609), Heat shock protein DnaJ, N-terminal (InterPro:IPR001623), Heat shock protein DnaJ, conserved site (InterPro:IPR018253); BEST Arabidopsis thaliana protein match is: Chaperone DnaJ-domain superfamily protein (TAIR:AT1G71000.1); Has 23532 Blast hits to 23527 proteins in 3290 species: Archae - 175; Bacteria - 9754; Metazoa - 3953; Fungi - 2136; Plants - 2298; Viruses - 10; Other Eukaryotes - 5206 (source: NCBI BLink).
1	22824414	22826902	-3.66913	1.03922929056467e-88	AT1G61800	glucose-6-phosphate/phosphate translocator 2	glucose-6-phosphate/phosphate translocator 2 (GPT2); FUNCTIONS IN: antiporter activity, glucose-6-phosphate transmembrane transporter activity; INVOLVED IN: in 7 processes; LOCATED IN: plasma membrane; EXPRESSED IN: 16 plant structures; EXPRESSED DURING: 10 growth stages; CONTAINS InterPro DOMAIN/s: Tpt phosphate/phosphoenolpyruvate translocator (InterPro:IPR004696), Protein of unknown function DUF250 (InterPro:IPR004853); BEST Arabidopsis thaliana protein match is: glucose 6-phosphate/phosphate translocator 1 (TAIR:AT5G54800.1); Has 2231 Blast hits to 2230 proteins in 287 species: Archae - 2; Bacteria - 36; Metazoa - 463; Fungi - 366; Plants - 1109; Viruses - 0; Other Eukaryotes - 255 (source: NCBI BLink).
1	23814984	23818481	-1.93884	0.000439543	AT1G64170	cation/H+ exchanger 16	cation/H+ exchanger 16 (CHX16); FUNCTIONS IN: monovalent cation:hydrogen antiporter activity, sodium:hydrogen antiporter activity; INVOLVED IN: cation transport; LOCATED IN: integral to membrane; EXPRESSED IN: stem, male gametophyte, hypocotyl, root, leaf; EXPRESSED DURING: LP.04 four leaves visible; CONTAINS InterPro DOMAIN/s: Cation/H+ exchanger (InterPro:IPR006153); BEST Arabidopsis thaliana protein match is: cation/H+ exchanger 17 (TAIR:AT4G23700.1); Has 10345 Blast hits to 10314 proteins in 2156 species: Archae - 371; Bacteria - 8080; Metazoa - 56; Fungi - 195; Plants - 675; Viruses - 0; Other Eukaryotes - 968 (source: NCBI BLink).
1	25484449	25486512	-1.41199	1.20136729263565e-11	AT1G67970	heat shock transcription factor A8	heat shock transcription factor A8 (HSFA8); FUNCTIONS IN: DNA binding, sequence-specific DNA binding transcription factor activity; INVOLVED IN: regulation of transcription, DNA-dependent; LOCATED IN: nucleus; EXPRESSED IN: 24 plant structures; EXPRESSED DURING: 14 growth stages; CONTAINS InterPro DOMAIN/s: Winged helix-turn-helix transcription repressor DNA-binding (InterPro:IPR011991), Heat shock factor (HSF)-type, DNA-binding (InterPro:IPR000232); BEST Arabidopsis thaliana protein match is: heat shock factor 1 (TAIR:AT4G17750.1); Has 2085 Blast hits to 2073 proteins in 225 species: Archae - 0; Bacteria - 3; Metazoa - 333; Fungi - 465; Plants - 781; Viruses - 0; Other Eukaryotes - 503 (source: NCBI BLink).
1	25508639	25510907	-4.66583	1.7605989374933e-112	AT1G68050	flavin-binding, kelch repeat, f box 1	flavin-binding, kelch repeat, f box 1 (FKF1); FUNCTIONS IN: ubiquitin-protein ligase activity, signal transducer activity; INVOLVED IN: response to blue light, positive regulation of flower development, circadian rhythm, ubiquitin-dependent protein catabolic process, regulation of transcription; LOCATED IN: cellular_component unknown; EXPRESSED IN: whole plant, root tip, male gametophyte, leaf, pollen tube; EXPRESSED DURING: L mature pollen stage, M germinated pollen stage; CONTAINS InterPro DOMAIN/s: PAC motif (InterPro:IPR001610), Galactose oxidase/kelch, beta-propeller (InterPro:IPR011043), Kelch repeat type 1 (InterPro:IPR006652), PAS fold (InterPro:IPR013767), PAS (InterPro:IPR000014), Kelch repeat type 2 (InterPro:IPR011498), F-box domain, Skp2-like (InterPro:IPR022364), Kelch-type beta propeller (InterPro:IPR015915); BEST Arabidopsis thaliana protein match is: Galactose oxidase/kelch repeat superfamily protein (TAIR:AT5G57360.1); Has 8646 Blast hits to 5789 proteins in 832 species: Archae - 91; Bacteria - 2197; Metazoa - 2116; Fungi - 922; Plants - 2047; Viruses - 0; Other Eukaryotes - 1273 (source: NCBI BLink).
1	25616405	25617265	-1.14021	0.00250973	AT1G68350	-	unknown protein; FUNCTIONS IN: molecular_function unknown; INVOLVED IN: biological_process unknown; LOCATED IN: mitochondrion; Has 20 Blast hits to 20 proteins in 7 species: Archae - 0; Bacteria - 0; Metazoa - 0; Fungi - 0; Plants - 20; Viruses - 0; Other Eukaryotes - 0 (source: NCBI BLink).
1	25701770	25702778	-1.26179	0.000323379	AT1G68500	-	unknown protein; BEST Arabidopsis thaliana protein match is: unknown protein (TAIR:AT1G25422.1); Has 16 Blast hits to 16 proteins in 6 species: Archae - 0; Bacteria - 0; Metazoa - 0; Fungi - 0; Plants - 16; Viruses - 0; Other Eukaryotes - 0 (source: NCBI BLink).
1	26018438	26020058	-1.00647	1.36089197236507e-06	AT1G69210	Uncharacterised protein family UPF0090	Uncharacterised protein family UPF0090; CONTAINS InterPro DOMAIN/s: Uncharacterised protein family UPF0090 (InterPro:IPR003728); BEST Arabidopsis thaliana protein match is: Uncharacterised protein family UPF0090 (TAIR:AT1G77122.1); Has 169 Blast hits to 169 proteins in 64 species: Archae - 0; Bacteria - 102; Metazoa - 0; Fungi - 0; Plants - 61; Viruses - 0; Other Eukaryotes - 6 (source: NCBI BLink).
1	26636110	26637876	-2.20416	1.97097017757281e-12	AT1G70640	octicosapeptide/Phox/Bem1p (PB1) domain-containing protein	octicosapeptide/Phox/Bem1p (PB1) domain-containing protein; CONTAINS InterPro DOMAIN/s: Octicosapeptide/Phox/Bem1p (InterPro:IPR000270); BEST Arabidopsis thaliana protein match is: Octicosapeptide/Phox/Bem1p family protein (TAIR:AT3G26510.4); Has 386 Blast hits to 386 proteins in 18 species: Archae - 0; Bacteria - 0; Metazoa - 0; Fungi - 2; Plants - 384; Viruses - 0; Other Eukaryotes - 0 (source: NCBI BLink).
1	26702493	26703926	-1.52402	2.03274711848953e-09	AT1G70800	Calcium-dependent lipid-binding (CaLB domain) family protein	Calcium-dependent lipid-binding (CaLB domain) family protein; CONTAINS InterPro DOMAIN/s: C2 membrane targeting protein (InterPro:IPR018029), C2 calcium/lipid-binding domain, CaLB (InterPro:IPR008973), C2 calcium-dependent membrane targeting (InterPro:IPR000008); BEST Arabidopsis thaliana protein match is: Calcium-dependent lipid-binding (CaLB domain) family protein (TAIR:AT1G70810.1); Has 2562 Blast hits to 2237 proteins in 219 species: Archae - 0; Bacteria - 3; Metazoa - 1377; Fungi - 233; Plants - 725; Viruses - 0; Other Eukaryotes - 224 (source: NCBI BLink).
1	27190036	27190754	-1.04002	0.00383593	AT1G72240	-	unknown protein; BEST Arabidopsis thaliana protein match is: unknown protein (TAIR:AT1G22470.1); Has 65 Blast hits to 63 proteins in 13 species: Archae - 0; Bacteria - 0; Metazoa - 1; Fungi - 0; Plants - 64; Viruses - 0; Other Eukaryotes - 0 (source: NCBI BLink).
1	27258747	27260521	-1.61102	1.40077971432619e-06	AT1G72416	Chaperone DnaJ-domain superfamily protein	Chaperone DnaJ-domain superfamily protein; FUNCTIONS IN: heat shock protein binding; INVOLVED IN: biological_process unknown; LOCATED IN: cellular_component unknown; CONTAINS InterPro DOMAIN/s: Molecular chaperone, heat shock protein, Hsp40, DnaJ (InterPro:IPR015609), Heat shock protein DnaJ, N-terminal (InterPro:IPR001623), Heat shock protein DnaJ, conserved site (InterPro:IPR018253); BEST Arabidopsis thaliana protein match is: Chaperone DnaJ-domain superfamily protein (TAIR:AT3G14200.1); Has 35333 Blast hits to 34131 proteins in 2444 species: Archae - 798; Bacteria - 22429; Metazoa - 974; Fungi - 991; Plants - 531; Viruses - 0; Other Eukaryotes - 9610 (source: NCBI BLink).
1	28740540	28742231	-1.70073	5.37349629499244e-09	AT1G76590	PLATZ transcription factor family protein	PLATZ transcription factor family protein; CONTAINS InterPro DOMAIN/s: Protein of unknown function DUF597 (InterPro:IPR006734); BEST Arabidopsis thaliana protein match is: PLATZ transcription factor family protein (TAIR:AT1G21000.1); Has 404 Blast hits to 404 proteins in 27 species: Archae - 0; Bacteria - 0; Metazoa - 2; Fungi - 0; Plants - 402; Viruses - 0; Other Eukaryotes - 0 (source: NCBI BLink).
1	28822186	28823727	-2.18077	1.64061580572912e-26	AT1G76790	O-methyltransferase family protein	O-methyltransferase family protein; FUNCTIONS IN: methyltransferase activity, O-methyltransferase activity, protein dimerization activity; LOCATED IN: cytosol; EXPRESSED IN: 19 plant structures; EXPRESSED DURING: 13 growth stages; CONTAINS InterPro DOMAIN/s: Winged helix-turn-helix transcription repressor DNA-binding (InterPro:IPR011991), Plant methyltransferase dimerisation (InterPro:IPR012967), O-methyltransferase, family 2 (InterPro:IPR001077), O-methyltransferase, COMT, eukaryota (InterPro:IPR016461); BEST Arabidopsis thaliana protein match is: O-methyltransferase family protein (TAIR:AT1G21100.1); Has 3410 Blast hits to 3406 proteins in 587 species: Archae - 1; Bacteria - 1002; Metazoa - 109; Fungi - 633; Plants - 1541; Viruses - 0; Other Eukaryotes - 124 (source: NCBI BLink).
1	29511561	29513100	-1.09266	3.12741787326298e-10	AT1G78440	Arabidopsis thaliana gibberellin 2-oxidase 1	Arabidopsis thaliana gibberellin 2-oxidase 1 (ATGA2OX1); CONTAINS InterPro DOMAIN/s: Isopenicillin N synthase (InterPro:IPR002283), Oxoglutarate/iron-dependent oxygenase (InterPro:IPR005123); BEST Arabidopsis thaliana protein match is: gibberellin 2-oxidase (TAIR:AT1G30040.1); Has 8410 Blast hits to 8364 proteins in 975 species: Archae - 0; Bacteria - 1063; Metazoa - 88; Fungi - 964; Plants - 4898; Viruses - 0; Other Eukaryotes - 1397 (source: NCBI BLink).
1	29882121	29887414	-1.19365	2.16033851516586e-25	AT1G79440	aldehyde dehydrogenase 5F1	aldehyde dehydrogenase 5F1 (ALDH5F1); FUNCTIONS IN: 3-chloroallyl aldehyde dehydrogenase activity, NAD or NADH binding, copper ion binding, succinate-semialdehyde dehydrogenase activity; INVOLVED IN: in 6 processes; LOCATED IN: mitochondrion, chloroplast, mitochondrial matrix; EXPRESSED IN: 23 plant structures; EXPRESSED DURING: 13 growth stages; CONTAINS InterPro DOMAIN/s: Aldehyde/histidinol dehydrogenase (InterPro:IPR016161), Aldehyde dehydrogenase (InterPro:IPR015590), Aldehyde dehydrogenase, N-terminal (InterPro:IPR016162), Aldehyde dehydrogenase, conserved site (InterPro:IPR016160), Succinic semialdehyde dehydrogenase (InterPro:IPR010102); BEST Arabidopsis thaliana protein match is: aldehyde dehydrogenase 2B4 (TAIR:AT3G48000.1); Has 62487 Blast hits to 62143 proteins in 3037 species: Archae - 481; Bacteria - 36218; Metazoa - 2614; Fungi - 2131; Plants - 1502; Viruses - 0; Other Eukaryotes - 19541 (source: NCBI BLink).
1	30258005	30260732	-1.3932	1.22863561357327e-35	AT1G80480	plastid transcriptionally active 17	plastid transcriptionally active 17 (PTAC17); LOCATED IN: plastid chromosome, chloroplast stroma, chloroplast, nucleoid; EXPRESSED IN: 23 plant structures; EXPRESSED DURING: 13 growth stages; CONTAINS InterPro DOMAIN/s: Cobalamin (vitamin B12) biosynthesis CobW-like (InterPro:IPR003495), Cobalamin (vitamin B12) biosynthesis CobW-like, C-terminal (InterPro:IPR011629); BEST Arabidopsis thaliana protein match is: Cobalamin biosynthesis CobW-like protein (TAIR:AT1G15730.1); Has 22612 Blast hits to 14499 proteins in 1972 species: Archae - 190; Bacteria - 10146; Metazoa - 2946; Fungi - 801; Plants - 655; Viruses - 16; Other Eukaryotes - 7858 (source: NCBI BLink).
2	118018	120095	-1.15048	3.4432433949639e-06	AT2G01200	indole-3-acetic acid inducible 32	indole-3-acetic acid inducible 32 (IAA32); FUNCTIONS IN: sequence-specific DNA binding transcription factor activity; INVOLVED IN: response to auxin stimulus, embryo development ending in seed dormancy, pollen development; LOCATED IN: nucleus; CONTAINS InterPro DOMAIN/s: Aux/IAA-ARF-dimerisation (InterPro:IPR011525), AUX/IAA protein (InterPro:IPR003311); BEST Arabidopsis thaliana protein match is: indole-3-acetic acid inducible 34 (TAIR:AT1G15050.1); Has 35333 Blast hits to 34131 proteins in 2444 species: Archae - 798; Bacteria - 22429; Metazoa - 974; Fungi - 991; Plants - 531; Viruses - 0; Other Eukaryotes - 9610 (source: NCBI BLink).
2	235925	237253	-1.0266	6.1954426223603e-12	AT2G01520	MLP-like protein 328	MLP-like protein 328 (MLP328); FUNCTIONS IN: copper ion binding; INVOLVED IN: response to zinc ion; LOCATED IN: cellular_component unknown; EXPRESSED IN: 13 plant structures; EXPRESSED DURING: 7 growth stages; CONTAINS InterPro DOMAIN/s: Bet v I allergen (InterPro:IPR000916); BEST Arabidopsis thaliana protein match is: Polyketide cyclase/dehydrase and lipid transport superfamily protein (TAIR:AT4G14060.1); Has 369 Blast hits to 340 proteins in 40 species: Archae - 0; Bacteria - 0; Metazoa - 0; Fungi - 0; Plants - 369; Viruses - 0; Other Eukaryotes - 0 (source: NCBI BLink).
2	320433	323963	-1.02226	0.00200742	AT2G01730	cleavage and polyadenylation specificity factor 73 kDa subunit-II	cleavage and polyadenylation specificity factor 73 kDa subunit-II (CPSF73-II); CONTAINS InterPro DOMAIN/s: RNA-metabolising metallo-beta-lactamase (InterPro:IPR011108), Beta-Casp domain (InterPro:IPR022712), Beta-lactamase-like (InterPro:IPR001279); BEST Arabidopsis thaliana protein match is: cleavage and polyadenylation specificity factor 73-I (TAIR:AT1G61010.3); Has 5072 Blast hits to 5039 proteins in 1435 species: Archae - 491; Bacteria - 2753; Metazoa - 569; Fungi - 259; Plants - 193; Viruses - 0; Other Eukaryotes - 807 (source: NCBI BLink).
2	1181512	1183703	-1.21208	0.0011142	AT2G03880	Pentatricopeptide repeat (PPR) superfamily protein	Pentatricopeptide repeat (PPR) superfamily protein; CONTAINS InterPro DOMAIN/s: Pentatricopeptide repeat (InterPro:IPR002885); BEST Arabidopsis thaliana protein match is: Tetratricopeptide repeat (TPR)-like superfamily protein (TAIR:AT3G24000.1); Has 41924 Blast hits to 14587 proteins in 276 species: Archae - 3; Bacteria - 26; Metazoa - 84; Fungi - 128; Plants - 40967; Viruses - 0; Other Eukaryotes - 716 (source: NCBI BLink).
2	1547538	1548999	-1.26356	7.79433149974887e-05	AT2G04460	-	-
2	1547661	1552033	-1.36534	7.86605334739738e-05	AT2TE07145	-	-
2	2753377	2754065	-9.52643	0.00909402	AT2G05015	-	-
2	2753443	2756008	-9.22053	0.00201281	AT2G06845	Beta-galactosidase related protein	Beta-galactosidase related protein; FUNCTIONS IN: hydrolase activity, hydrolyzing O-glycosyl compounds; INVOLVED IN: carbohydrate metabolic process; CONTAINS InterPro DOMAIN/s: Glycoside hydrolase, family 35 (InterPro:IPR001944); BEST Arabidopsis thaliana protein match is: Ribonuclease H-like superfamily protein (TAIR:AT1G10000.1); Has 30201 Blast hits to 17322 proteins in 780 species: Archae - 12; Bacteria - 1396; Metazoa - 17338; Fungi - 3422; Plants - 5037; Viruses - 0; Other Eukaryotes - 2996 (source: NCBI BLink).
2	2842020	2843386	-1.05867	1.37486045855014e-18	AT2G06925	Phospholipase A2 family protein	PLA2-ALPHA; FUNCTIONS IN: phospholipase A2 activity; INVOLVED IN: phospholipid metabolic process, lipid catabolic process; LOCATED IN: vacuole; EXPRESSED IN: 22 plant structures; EXPRESSED DURING: 13 growth stages; CONTAINS InterPro DOMAIN/s: Phospholipase A2 (InterPro:IPR016090), Phospholipase A2, active site (InterPro:IPR013090), Phospholipase A2, eukaryotic (InterPro:IPR001211); BEST Arabidopsis thaliana protein match is: Phospholipase A2 family protein (TAIR:AT4G29470.1); Has 123 Blast hits to 123 proteins in 26 species: Archae - 0; Bacteria - 0; Metazoa - 13; Fungi - 0; Plants - 110; Viruses - 0; Other Eukaryotes - 0 (source: NCBI BLink).
2	6920369	6922161	-1.73693	1.25483079264202e-30	AT2G15890	maternal effect embryo arrest 14	maternal effect embryo arrest 14 (MEE14); FUNCTIONS IN: molecular_function unknown; INVOLVED IN: defense response to fungus, embryo development ending in seed dormancy; LOCATED IN: chloroplast; EXPRESSED IN: 22 plant structures; EXPRESSED DURING: 13 growth stages; Has 87 Blast hits to 87 proteins in 44 species: Archae - 0; Bacteria - 0; Metazoa - 0; Fungi - 0; Plants - 85; Viruses - 0; Other Eukaryotes - 2 (source: NCBI BLink).
2	7218654	7221890	-1.07382	9.4346112766226e-31	AT2G16660	Major facilitator superfamily protein	Major facilitator superfamily protein; INVOLVED IN: response to karrikin; LOCATED IN: endomembrane system; EXPRESSED IN: 23 plant structures; EXPRESSED DURING: 13 growth stages; CONTAINS InterPro DOMAIN/s: Nodulin-like (InterPro:IPR010658), Major facilitator superfamily, general substrate transporter (InterPro:IPR016196); BEST Arabidopsis thaliana protein match is: Major facilitator superfamily protein (TAIR:AT4G34950.1); Has 3381 Blast hits to 3270 proteins in 872 species: Archae - 26; Bacteria - 1620; Metazoa - 6; Fungi - 314; Plants - 598; Viruses - 0; Other Eukaryotes - 817 (source: NCBI BLink).
2	7755605	7757875	-1.14078	2.00715562208209e-25	AT2G17840	Senescence/dehydration-associated protein-related	EARLY-RESPONSIVE TO DEHYDRATION 7 (ERD7); FUNCTIONS IN: molecular_function unknown; INVOLVED IN: response to water deprivation, response to high light intensity, response to salt stress, response to cold; LOCATED IN: plasma membrane; EXPRESSED IN: 24 plant structures; EXPRESSED DURING: 14 growth stages; CONTAINS InterPro DOMAIN/s: Senescence/spartin-associated (InterPro:IPR009686); BEST Arabidopsis thaliana protein match is: Senescence/dehydration-associated protein-related (TAIR:AT4G35985.1); Has 250 Blast hits to 250 proteins in 67 species: Archae - 0; Bacteria - 0; Metazoa - 66; Fungi - 39; Plants - 134; Viruses - 0; Other Eukaryotes - 11 (source: NCBI BLink).
2	8426117	8429853	-1.50954	2.77300451354273e-29	AT2G19450	membrane bound O-acyl transferase (MBOAT) family protein	TRIACYLGLYCEROL BIOSYNTHESIS DEFECT 1 (TAG1); CONTAINS InterPro DOMAIN/s: Membrane bound O-acyl transferase, MBOAT (InterPro:IPR004299); Has 951 Blast hits to 945 proteins in 279 species: Archae - 0; Bacteria - 104; Metazoa - 315; Fungi - 305; Plants - 83; Viruses - 0; Other Eukaryotes - 144 (source: NCBI BLink).
2	9055398	9056481	-1.40473	2.88359706535426e-29	AT2G21130	Cyclophilin-like peptidyl-prolyl cis-trans isomerase family protein	Cyclophilin-like peptidyl-prolyl cis-trans isomerase family protein; FUNCTIONS IN: peptidyl-prolyl cis-trans isomerase activity; INVOLVED IN: protein folding; LOCATED IN: plasma membrane; EXPRESSED IN: 26 plant structures; EXPRESSED DURING: 15 growth stages; CONTAINS InterPro DOMAIN/s: Cyclophilin-like (InterPro:IPR015891), Peptidyl-prolyl cis-trans isomerase, cyclophilin-type (InterPro:IPR002130), Peptidyl-prolyl cis-trans isomerase, cyclophilin-type, conserved site (InterPro:IPR020892); BEST Arabidopsis thaliana protein match is: rotamase CYP 1 (TAIR:AT4G38740.1); Has 16606 Blast hits to 16571 proteins in 2692 species: Archae - 108; Bacteria - 6886; Metazoa - 2917; Fungi - 1384; Plants - 1286; Viruses - 4; Other Eukaryotes - 4021 (source: NCBI BLink).
2	9265084	9266557	-3.26275	4.81745135795831e-267	AT2G21660	cold, circadian rhythm, and rna binding 2	cold, circadian rhythm, and rna binding 2 (CCR2); FUNCTIONS IN: double-stranded DNA binding, RNA binding, single-stranded DNA binding; INVOLVED IN: in 12 processes; LOCATED IN: nucleus, chloroplast, peroxisome, cytoplasm; EXPRESSED IN: 27 plant structures; EXPRESSED DURING: 15 growth stages; CONTAINS InterPro DOMAIN/s: RNA recognition motif, glycine rich protein (InterPro:IPR015465), RNA recognition motif, RNP-1 (InterPro:IPR000504), Nucleotide-binding, alpha-beta plait (InterPro:IPR012677); BEST Arabidopsis thaliana protein match is: cold, circadian rhythm, and RNA binding 1 (TAIR:AT4G39260.3); Has 548 Blast hits to 547 proteins in 63 species: Archae - 0; Bacteria - 0; Metazoa - 92; Fungi - 0; Plants - 453; Viruses - 0; Other Eukaryotes - 3 (source: NCBI BLink).
2	9383397	9386266	-1.04567	0.00105138	AT2G22070	pentatricopeptide (PPR) repeat-containing protein	pentatricopeptide (PPR) repeat-containing protein; CONTAINS InterPro DOMAIN/s: Pentatricopeptide repeat (InterPro:IPR002885); BEST Arabidopsis thaliana protein match is: Pentatricopeptide repeat (PPR) superfamily protein (TAIR:AT1G25360.1); Has 47939 Blast hits to 14346 proteins in 287 species: Archae - 0; Bacteria - 20; Metazoa - 98; Fungi - 122; Plants - 46979; Viruses - 0; Other Eukaryotes - 720 (source: NCBI BLink).
2	9530365	9533066	-1.58744	4.60360998941839e-30	AT2G22450	riboflavin biosynthesis protein, putative	riboflavin biosynthesis protein, putative; FUNCTIONS IN: 3,4-dihydroxy-2-butanone-4-phosphate synthase activity, GTP cyclohydrolase II activity; INVOLVED IN: riboflavin biosynthetic process; LOCATED IN: chloroplast; EXPRESSED IN: 23 plant structures; EXPRESSED DURING: 13 growth stages; CONTAINS InterPro DOMAIN/s: GTP cyclohydrolase II (InterPro:IPR000926), Riboflavin biosynthesis protein RibA (InterPro:IPR016299), DHBP synthase RibB (InterPro:IPR000422), DHBP synthase RibB-like alpha/beta domain (InterPro:IPR017945); BEST Arabidopsis thaliana protein match is: GTP cyclohydrolase II (TAIR:AT5G64300.1); Has 11284 Blast hits to 11282 proteins in 2317 species: Archae - 207; Bacteria - 6851; Metazoa - 1; Fungi - 301; Plants - 119; Viruses - 0; Other Eukaryotes - 3805 (source: NCBI BLink).
2	10177781	10180088	-1.83323	8.18582659196374e-33	AT2G23910	NAD(P)-binding Rossmann-fold superfamily protein	NAD(P)-binding Rossmann-fold superfamily protein; FUNCTIONS IN: coenzyme binding, binding, cinnamoyl-CoA reductase activity, catalytic activity; INVOLVED IN: lignin biosynthetic process, response to karrikin; LOCATED IN: cellular_component unknown; EXPRESSED IN: 19 plant structures; EXPRESSED DURING: 13 growth stages; CONTAINS InterPro DOMAIN/s: NAD-dependent epimerase/dehydratase (InterPro:IPR001509), NAD(P)-binding domain (InterPro:IPR016040); BEST Arabidopsis thaliana protein match is: NAD(P)-binding Rossmann-fold superfamily protein (TAIR:AT4G30470.1); Has 3676 Blast hits to 3671 proteins in 648 species: Archae - 0; Bacteria - 619; Metazoa - 80; Fungi - 341; Plants - 1990; Viruses - 0; Other Eukaryotes - 646 (source: NCBI BLink).
2	10956263	10972951	-1.00998	8.47865437986755e-14	AT2G25730	-	unknown protein; Has 157 Blast hits to 144 proteins in 62 species: Archae - 0; Bacteria - 0; Metazoa - 101; Fungi - 0; Plants - 35; Viruses - 0; Other Eukaryotes - 21 (source: NCBI BLink).
2	11231771	11233388	-1.34196	1.82515859272572e-08	AT2G26400	acireductone dioxygenase 3	acireductone dioxygenase 3 (ARD3); FUNCTIONS IN: heteroglycan binding, acireductone dioxygenase [iron(II)-requiring] activity, metal ion binding; INVOLVED IN: oxidation reduction, L-methionine salvage from methylthioadenosine; LOCATED IN: cellular_component unknown; EXPRESSED IN: 22 plant structures; EXPRESSED DURING: 13 growth stages; CONTAINS InterPro DOMAIN/s: Acireductone dioxygenase, ARD (InterPro:IPR004313), Cupin, RmlC-type (InterPro:IPR011051), RmlC-like jelly roll fold (InterPro:IPR014710); BEST Arabidopsis thaliana protein match is: RmlC-like cupins superfamily protein (TAIR:AT4G14710.2); Has 1538 Blast hits to 1531 proteins in 517 species: Archae - 0; Bacteria - 695; Metazoa - 158; Fungi - 135; Plants - 466; Viruses - 0; Other Eukaryotes - 84 (source: NCBI BLink).
2	11861806	11863908	-1.01933	3.14321541389466e-19	AT2G27840	histone deacetylase-related / HD-related	HDT4; FUNCTIONS IN: histone deacetylase activity; INVOLVED IN: production of siRNA involved in RNA interference; LOCATED IN: nucleolus; EXPRESSED IN: 22 plant structures; EXPRESSED DURING: 13 growth stages; BEST Arabidopsis thaliana protein match is: histone deacetylase 3 (TAIR:AT3G44750.2); Has 818 Blast hits to 747 proteins in 183 species: Archae - 0; Bacteria - 171; Metazoa - 199; Fungi - 55; Plants - 177; Viruses - 17; Other Eukaryotes - 199 (source: NCBI BLink).
2	12326808	12327808	-1.22134	1.05155844400643e-22	AT2G28720	Histone superfamily protein	Histone superfamily protein; FUNCTIONS IN: DNA binding; INVOLVED IN: nucleosome assembly; LOCATED IN: nucleus, nucleosome; EXPRESSED IN: 22 plant structures; EXPRESSED DURING: 13 growth stages; CONTAINS InterPro DOMAIN/s: Histone H2B (InterPro:IPR000558), Histone-fold (InterPro:IPR009072), Histone core (InterPro:IPR007125); BEST Arabidopsis thaliana protein match is: Histone superfamily protein (TAIR:AT3G45980.1); Has 3535 Blast hits to 3431 proteins in 349 species: Archae - 0; Bacteria - 57; Metazoa - 2253; Fungi - 226; Plants - 491; Viruses - 2; Other Eukaryotes - 506 (source: NCBI BLink).
2	12414108	12415661	-2.3471	4.97783164126715e-100	AT2G28900	outer plastid envelope protein 16-1	outer plastid envelope protein 16-1 (OEP16-1); FUNCTIONS IN: protein transporter activity, P-P-bond-hydrolysis-driven protein transmembrane transporter activity; INVOLVED IN: in 7 processes; LOCATED IN: chloroplast, plastid outer membrane, vacuole, chloroplast envelope; EXPRESSED IN: 22 plant structures; EXPRESSED DURING: 13 growth stages; CONTAINS InterPro DOMAIN/s: Mitochondrial inner membrane translocase complex, subunit Tim17/22 (InterPro:IPR003397); BEST Arabidopsis thaliana protein match is: Mitochondrial import inner membrane translocase subunit Tim17/Tim22/Tim23 family protein (TAIR:AT4G16160.1); Has 150 Blast hits to 150 proteins in 21 species: Archae - 0; Bacteria - 0; Metazoa - 0; Fungi - 0; Plants - 150; Viruses - 0; Other Eukaryotes - 0 (source: NCBI BLink).
2	12666979	12671055	-1.04131	2.77300451354273e-29	AT2G29630	thiaminC	thiaminC (THIC); FUNCTIONS IN: iron-sulfur cluster binding, catalytic activity, ADP-ribose pyrophosphohydrolase activity; INVOLVED IN: response to vitamin B1, detection of bacterium, thiamin biosynthetic process; LOCATED IN: chloroplast, chloroplast stroma, plastid; EXPRESSED IN: 28 plant structures; EXPRESSED DURING: 13 growth stages; CONTAINS InterPro DOMAIN/s: Thiamine biosynthesis protein ThiC (InterPro:IPR002817); Has 4416 Blast hits to 4411 proteins in 1719 species: Archae - 238; Bacteria - 3466; Metazoa - 3; Fungi - 0; Plants - 61; Viruses - 0; Other Eukaryotes - 648 (source: NCBI BLink).
2	13712966	13715208	-1.24024	8.39864626444714e-18	AT2G32280	Protein of unknown function (DUF1218)	Protein of unknown function (DUF1218); FUNCTIONS IN: molecular_function unknown; INVOLVED IN: biological_process unknown; LOCATED IN: endomembrane system; EXPRESSED IN: 18 plant structures; EXPRESSED DURING: 9 growth stages; CONTAINS InterPro DOMAIN/s: Protein of unknown function DUF1218 (InterPro:IPR009606); BEST Arabidopsis thaliana protein match is: Protein of unknown function (DUF1218) (TAIR:AT4G21310.1); Has 170 Blast hits to 169 proteins in 14 species: Archae - 0; Bacteria - 0; Metazoa - 0; Fungi - 0; Plants - 170; Viruses - 0; Other Eukaryotes - 0 (source: NCBI BLink).
2	15410376	15412064	-1.53105	0.000282387	AT2G36750	UDP-glucosyl transferase 73C1	UDP-glucosyl transferase 73C1 (UGT73C1); CONTAINS InterPro DOMAIN/s: UDP-glucuronosyl/UDP-glucosyltransferase (InterPro:IPR002213); BEST Arabidopsis thaliana protein match is: don-glucosyltransferase 1 (TAIR:AT2G36800.1); Has 7705 Blast hits to 7611 proteins in 415 species: Archae - 0; Bacteria - 205; Metazoa - 2197; Fungi - 31; Plants - 5129; Viruses - 79; Other Eukaryotes - 64 (source: NCBI BLink).
2	15764515	15765658	-1.40687	5.9972777946214e-07	AT2G37580	RING/U-box superfamily protein	RING/U-box superfamily protein; CONTAINS InterPro DOMAIN/s: Zinc finger, RING-type (InterPro:IPR001841), Zinc finger, C3HC4 RING-type (InterPro:IPR018957); BEST Arabidopsis thaliana protein match is: RING/U-box superfamily protein (TAIR:AT4G17905.1); Has 8117 Blast hits to 8098 proteins in 285 species: Archae - 0; Bacteria - 0; Metazoa - 1838; Fungi - 580; Plants - 4554; Viruses - 68; Other Eukaryotes - 1077 (source: NCBI BLink).
2	16106210	16106935	-1.87835	0.00110221	AT2G38465	-	unknown protein; FUNCTIONS IN: molecular_function unknown; INVOLVED IN: biological_process unknown; LOCATED IN: plasma membrane; EXPRESSED IN: 21 plant structures; EXPRESSED DURING: 11 growth stages; Has 16 Blast hits to 16 proteins in 8 species: Archae - 0; Bacteria - 0; Metazoa - 0; Fungi - 0; Plants - 16; Viruses - 0; Other Eukaryotes - 0 (source: NCBI BLink).
2	16658468	16660443	-1.28194	7.58719148528178e-39	AT2G39900	GATA type zinc finger transcription factor family protein	GATA type zinc finger transcription factor family protein; FUNCTIONS IN: zinc ion binding; INVOLVED IN: biological_process unknown; LOCATED IN: cellular_component unknown; EXPRESSED IN: 22 plant structures; EXPRESSED DURING: 15 growth stages; CONTAINS InterPro DOMAIN/s: Zinc finger, LIM-type (InterPro:IPR001781), Zinc finger, RING-type (InterPro:IPR001841); BEST Arabidopsis thaliana protein match is: GATA type zinc finger transcription factor family protein (TAIR:AT3G55770.5); Has 4468 Blast hits to 3092 proteins in 184 species: Archae - 0; Bacteria - 0; Metazoa - 3526; Fungi - 76; Plants - 531; Viruses - 0; Other Eukaryotes - 335 (source: NCBI BLink).
2	16663017	16664539	-1.92849	4.83002000824466e-18	AT2G39920	HAD superfamily, subfamily IIIB acid phosphatase	HAD superfamily, subfamily IIIB acid phosphatase ; FUNCTIONS IN: acid phosphatase activity; INVOLVED IN: response to cadmium ion; LOCATED IN: cellular_component unknown; EXPRESSED IN: 22 plant structures; EXPRESSED DURING: 13 growth stages; CONTAINS InterPro DOMAIN/s: Acid phosphatase (Class B) (InterPro:IPR005519); BEST Arabidopsis thaliana protein match is: HAD superfamily, subfamily IIIB acid phosphatase (TAIR:AT4G29260.1); Has 356 Blast hits to 355 proteins in 40 species: Archae - 0; Bacteria - 32; Metazoa - 0; Fungi - 0; Plants - 323; Viruses - 0; Other Eukaryotes - 1 (source: NCBI BLink).
2	16734294	16734912	-3.49032	3.05791191438202e-51	AT2G40080	Protein of unknown function (DUF1313)	EARLY FLOWERING 4 (ELF4); FUNCTIONS IN: molecular_function unknown; INVOLVED IN: in 7 processes; LOCATED IN: nucleus; EXPRESSED IN: 22 plant structures; EXPRESSED DURING: 12 growth stages; CONTAINS InterPro DOMAIN/s: Protein of unknown function DUF1313 (InterPro:IPR009741); BEST Arabidopsis thaliana protein match is: ELF4-like 1 (TAIR:AT2G29950.1); Has 150 Blast hits to 149 proteins in 35 species: Archae - 0; Bacteria - 3; Metazoa - 0; Fungi - 0; Plants - 146; Viruses - 0; Other Eukaryotes - 1 (source: NCBI BLink).
2	16848160	16850487	-2.03988	3.84748030982492e-06	AT2G40340	Integrase-type DNA-binding superfamily protein	DREB2C; CONTAINS InterPro DOMAIN/s: DNA-binding, integrase-type (InterPro:IPR016177), Pathogenesis-related transcriptional factor/ERF, DNA-binding (InterPro:IPR001471); BEST Arabidopsis thaliana protein match is: Integrase-type DNA-binding superfamily protein (TAIR:AT2G40350.1); Has 5601 Blast hits to 5564 proteins in 248 species: Archae - 0; Bacteria - 0; Metazoa - 0; Fungi - 0; Plants - 5583; Viruses - 4; Other Eukaryotes - 14 (source: NCBI BLink).
2	17000419	17002528	-1.15375	6.28795408723563e-06	AT2G40750	WRKY DNA-binding protein 54	WRKY DNA-binding protein 54 (WRKY54); CONTAINS InterPro DOMAIN/s: DNA-binding WRKY (InterPro:IPR003657); BEST Arabidopsis thaliana protein match is: WRKY DNA-binding protein 70 (TAIR:AT3G56400.1); Has 3183 Blast hits to 2752 proteins in 165 species: Archae - 0; Bacteria - 0; Metazoa - 0; Fungi - 0; Plants - 3171; Viruses - 0; Other Eukaryotes - 12 (source: NCBI BLink).
2	17708593	17710433	-1.92019	3.42837540769459e-59	AT2G42530	cold regulated 15b	cold regulated 15b (COR15B); INVOLVED IN: response to cold, defense response to fungus; LOCATED IN: chloroplast, chloroplast stroma, chloroplast envelope; EXPRESSED IN: 21 plant structures; EXPRESSED DURING: 13 growth stages; BEST Arabidopsis thaliana protein match is: cold-regulated 15a (TAIR:AT2G42540.2); Has 194 Blast hits to 148 proteins in 43 species: Archae - 0; Bacteria - 18; Metazoa - 5; Fungi - 6; Plants - 155; Viruses - 0; Other Eukaryotes - 10 (source: NCBI BLink).
2	17710908	17712324	-1.47762	4.66364363901409e-35	AT2G42540	cold-regulated 15a	cold-regulated 15a (COR15A); FUNCTIONS IN: molecular_function unknown; INVOLVED IN: in 9 processes; LOCATED IN: chloroplast stroma, chloroplast, chloroplast envelope; EXPRESSED IN: 21 plant structures; EXPRESSED DURING: 13 growth stages; BEST Arabidopsis thaliana protein match is: cold regulated 15b (TAIR:AT2G42530.1); Has 189 Blast hits to 128 proteins in 40 species: Archae - 0; Bacteria - 9; Metazoa - 3; Fungi - 13; Plants - 155; Viruses - 0; Other Eukaryotes - 9 (source: NCBI BLink).
2	19607996	19610287	-1.51376	1.30873661651933e-15	AT2G47890	B-box type zinc finger protein with CCT domain	B-box type zinc finger protein with CCT domain; FUNCTIONS IN: sequence-specific DNA binding transcription factor activity, zinc ion binding; INVOLVED IN: regulation of transcription; LOCATED IN: intracellular; EXPRESSED IN: stem, inflorescence meristem, root, flower, stamen; EXPRESSED DURING: 4 anthesis, petal differentiation and expansion stage; CONTAINS InterPro DOMAIN/s: CCT domain (InterPro:IPR010402), Zinc finger, B-box (InterPro:IPR000315); BEST Arabidopsis thaliana protein match is: B-box type zinc finger protein with CCT domain (TAIR:AT1G28050.1); Has 3246 Blast hits to 2264 proteins in 130 species: Archae - 0; Bacteria - 0; Metazoa - 0; Fungi - 0; Plants - 3153; Viruses - 0; Other Eukaryotes - 93 (source: NCBI BLink).
2	19637400	19637955	-1.04781	8.87233430731057e-09	AT2G09975	-	-
3	337906	340442	-1.01941	0.00130124	AT3G02010	Pentatricopeptide repeat (PPR) superfamily protein	Pentatricopeptide repeat (PPR) superfamily protein; CONTAINS InterPro DOMAIN/s: Pentatricopeptide repeat (InterPro:IPR002885); BEST Arabidopsis thaliana protein match is: Tetratricopeptide repeat (TPR)-like superfamily protein (TAIR:AT2G27610.1); Has 47268 Blast hits to 13605 proteins in 263 species: Archae - 0; Bacteria - 2; Metazoa - 64; Fungi - 106; Plants - 46551; Viruses - 0; Other Eukaryotes - 545 (source: NCBI BLink).
3	473774	476662	-1.02789	8.41512318747869e-05	AT3G02330	Pentatricopeptide repeat (PPR) superfamily protein	Pentatricopeptide repeat (PPR) superfamily protein; FUNCTIONS IN: binding; INVOLVED IN: biological_process unknown; LOCATED IN: mitochondrion; CONTAINS InterPro DOMAIN/s: Pentatricopeptide repeat (InterPro:IPR002885), Tetratricopeptide-like helical (InterPro:IPR011990); BEST Arabidopsis thaliana protein match is: Tetratricopeptide repeat (TPR)-like superfamily protein (TAIR:AT4G39530.1); Has 56701 Blast hits to 14050 proteins in 283 species: Archae - 2; Bacteria - 22; Metazoa - 148; Fungi - 141; Plants - 55528; Viruses - 0; Other Eukaryotes - 860 (source: NCBI BLink).
3	691934	695675	-1.04968	2.88511789307041e-15	AT3G03060	P-loop containing nucleoside triphosphate hydrolases superfamily protein	P-loop containing nucleoside triphosphate hydrolases superfamily protein; FUNCTIONS IN: ATPase activity, zinc ion binding; LOCATED IN: cell wall, plant-type cell wall; EXPRESSED IN: 14 plant structures; EXPRESSED DURING: 7 growth stages; CONTAINS InterPro DOMAIN/s: ATPase, AAA-type, core (InterPro:IPR003959), ATPase, AAA+ type, core (InterPro:IPR003593), Protein of unknown function DUF3523 (InterPro:IPR021911); BEST Arabidopsis thaliana protein match is: AAA-type ATPase family protein (TAIR:AT5G16930.1); Has 38046 Blast hits to 31515 proteins in 3061 species: Archae - 1414; Bacteria - 11706; Metazoa - 8052; Fungi - 4459; Plants - 2737; Viruses - 110; Other Eukaryotes - 9568 (source: NCBI BLink).
3	1309273	1311129	-1.15233	2.11626296218906e-18	AT3G04770	40s ribosomal protein SA B	40s ribosomal protein SA B (RPSAb); FUNCTIONS IN: structural constituent of ribosome; INVOLVED IN: translation; LOCATED IN: cytosolic small ribosomal subunit, cytosolic ribosome, chloroplast, membrane; EXPRESSED IN: 25 plant structures; EXPRESSED DURING: 15 growth stages; CONTAINS InterPro DOMAIN/s: Ribosomal protein S2 (InterPro:IPR001865), Ribosomal protein S2, conserved site (InterPro:IPR018130), Ribosomal protein S2, eukaryotic/archaeal (InterPro:IPR005707); BEST Arabidopsis thaliana protein match is: 40s ribosomal protein SA (TAIR:AT1G72370.1); Has 3452 Blast hits to 3450 proteins in 1205 species: Archae - 263; Bacteria - 1638; Metazoa - 562; Fungi - 334; Plants - 225; Viruses - 0; Other Eukaryotes - 430 (source: NCBI BLink).
3	1433128	1435526	-1.12392	1.39904602609015e-17	AT3G05130	-	BEST Arabidopsis thaliana protein match is: Prefoldin chaperone subunit family protein (TAIR:AT5G27330.1); Has 171032 Blast hits to 82560 proteins in 3364 species: Archae - 2835; Bacteria - 33550; Metazoa - 71995; Fungi - 13365; Plants - 9598; Viruses - 592; Other Eukaryotes - 39097 (source: NCBI BLink).
3	1434308	1434970	-1.07907	1.90748859397654e-07	AT3TE06050	-	-
3	1727151	1728365	-1.26132	6.83139011554084e-08	AT3G05800	AtBS1(activation-tagged BRI1 suppressor 1)-interacting factor 1	AtBS1(activation-tagged BRI1 suppressor 1)-interacting factor 1 (AIF1); BEST Arabidopsis thaliana protein match is: basic helix-loop-helix (bHLH) DNA-binding superfamily protein (TAIR:AT1G09250.1); Has 150 Blast hits to 150 proteins in 12 species: Archae - 0; Bacteria - 0; Metazoa - 0; Fungi - 0; Plants - 150; Viruses - 0; Other Eukaryotes - 0 (source: NCBI BLink).
3	1755497	1756924	-1.80061	1.8051754923609e-39	AT3G05880	Low temperature and salt responsive protein family	RARE-COLD-INDUCIBLE 2A (RCI2A); CONTAINS InterPro DOMAIN/s: Uncharacterised protein family UPF0057 (InterPro:IPR000612); BEST Arabidopsis thaliana protein match is: Low temperature and salt responsive protein family (TAIR:AT3G05890.1); Has 1394 Blast hits to 1394 proteins in 470 species: Archae - 0; Bacteria - 656; Metazoa - 39; Fungi - 282; Plants - 382; Viruses - 0; Other Eukaryotes - 35 (source: NCBI BLink).
3	1755886	1756147	-2.33661	1.33451822272191e-06	AT3G01795	-	-
3	1795145	1796493	-1.44789	2.24908045695471e-26	AT3G05980	-	unknown protein; BEST Arabidopsis thaliana protein match is: unknown protein (TAIR:AT5G19340.1); Has 202 Blast hits to 202 proteins in 28 species: Archae - 0; Bacteria - 0; Metazoa - 39; Fungi - 4; Plants - 148; Viruses - 0; Other Eukaryotes - 11 (source: NCBI BLink).
3	2044352	2047209	-1.62675	0.00301227	AT3G06560	poly(A) polymerase 3	poly(A) polymerase 3 (PAPS3); FUNCTIONS IN: protein binding, polynucleotide adenylyltransferase activity; INVOLVED IN: RNA 3'-end processing, RNA polyadenylation, transcription; LOCATED IN: cytoplasm; EXPRESSED IN: 7 plant structures; EXPRESSED DURING: L mature pollen stage, M germinated pollen stage, 4 anthesis, petal differentiation and expansion stage; CONTAINS InterPro DOMAIN/s: Poly(A) polymerase (InterPro:IPR014492), Poly(A) polymerase, central domain (InterPro:IPR007012), Nucleotidyltransferase, class I, C-terminal-like (InterPro:IPR011068), Poly(A) polymerase, RNA-binding domain (InterPro:IPR007010); BEST Arabidopsis thaliana protein match is: nuclear poly(a) polymerase (TAIR:AT4G32850.6); Has 776 Blast hits to 768 proteins in 219 species: Archae - 0; Bacteria - 13; Metazoa - 255; Fungi - 210; Plants - 173; Viruses - 0; Other Eukaryotes - 125 (source: NCBI BLink).
3	3275685	3276403	-1.25082	0.00341237	AT3TE13760	-	-
3	3455355	3457342	-1.06259	2.48852313925777e-05	AT3G11020	DRE/CRT-binding protein 2B	DRE/CRT-binding protein 2B (DREB2B); CONTAINS InterPro DOMAIN/s: DNA-binding, integrase-type (InterPro:IPR016177), Pathogenesis-related transcriptional factor/ERF, DNA-binding (InterPro:IPR001471); BEST Arabidopsis thaliana protein match is: DRE-binding protein 2A (TAIR:AT5G05410.1); Has 5317 Blast hits to 5304 proteins in 255 species: Archae - 0; Bacteria - 10; Metazoa - 17; Fungi - 6; Plants - 5184; Viruses - 2; Other Eukaryotes - 98 (source: NCBI BLink).
3	6516972	6519906	-1.08339	1.55903996175701e-07	AT3G18900	-	unknown protein; CONTAINS InterPro DOMAIN/s: Protein of unknown function DUF547 (InterPro:IPR006869); BEST Arabidopsis thaliana protein match is: Protein of unknown function, DUF547 (TAIR:AT5G66600.3); Has 1466 Blast hits to 1426 proteins in 93 species: Archae - 0; Bacteria - 91; Metazoa - 23; Fungi - 0; Plants - 1310; Viruses - 0; Other Eukaryotes - 42 (source: NCBI BLink).
3	6840281	6842320	-1.02311	1.06729659084177e-10	AT3G19680	Protein of unknown function (DUF1005)	Protein of unknown function (DUF1005); LOCATED IN: plasma membrane; EXPRESSED IN: 22 plant structures; EXPRESSED DURING: 13 growth stages; CONTAINS InterPro DOMAIN/s: Protein of unknown function DUF1005 (InterPro:IPR010410); BEST Arabidopsis thaliana protein match is: Protein of unknown function (DUF1005) (TAIR:AT1G50040.1); Has 782 Blast hits to 189 proteins in 38 species: Archae - 0; Bacteria - 22; Metazoa - 12; Fungi - 23; Plants - 137; Viruses - 0; Other Eukaryotes - 588 (source: NCBI BLink).
3	7845823	7846833	-3.45682	4.1898076227539e-27	AT3G22231	pathogen and circadian controlled 1	PATHOGEN AND CIRCADIAN CONTROLLED 1 (PCC1); FUNCTIONS IN: molecular_function unknown; INVOLVED IN: response to fungus, response to bacterium; LOCATED IN: plasma membrane; EXPRESSED IN: 20 plant structures; EXPRESSED DURING: 13 growth stages; BEST Arabidopsis thaliana protein match is: unknown protein (TAIR:AT3G22235.2); Has 49 Blast hits to 49 proteins in 2 species: Archae - 0; Bacteria - 0; Metazoa - 0; Fungi - 0; Plants - 49; Viruses - 0; Other Eukaryotes - 0 (source: NCBI BLink).
3	8934408	8936279	-1.01327	4.5695748972791e-08	AT3G24515	ubiquitin-conjugating enzyme 37	ubiquitin-conjugating enzyme 37 (UBC37); FUNCTIONS IN: ubiquitin-protein ligase activity, small conjugating protein ligase activity; INVOLVED IN: regulation of protein metabolic process, post-translational protein modification; EXPRESSED IN: 23 plant structures; EXPRESSED DURING: 14 growth stages; CONTAINS InterPro DOMAIN/s: Ubiquitin-conjugating enzyme/RWD-like (InterPro:IPR016135), Ubiquitin-conjugating enzyme, E2 (InterPro:IPR000608); BEST Arabidopsis thaliana protein match is: ubiquitin-conjugating enzyme 11 (TAIR:AT3G08690.2); Has 10163 Blast hits to 10152 proteins in 398 species: Archae - 0; Bacteria - 2; Metazoa - 4605; Fungi - 2137; Plants - 1818; Viruses - 27; Other Eukaryotes - 1574 (source: NCBI BLink).
3	8992265	8992948	-1.18089	0.00980015	AT3G24640	lyases	lyases; BEST Arabidopsis thaliana protein match is: Late embryogenesis abundant protein (LEA) family protein (TAIR:AT4G13230.1); Has 4 Blast hits to 4 proteins in 1 species: Archae - 0; Bacteria - 0; Metazoa - 0; Fungi - 0; Plants - 4; Viruses - 0; Other Eukaryotes - 0 (source: NCBI BLink).
3	11252807	11257814	-1.02484	3.87880746815317e-34	AT3G29320	Glycosyl transferase, family 35	Glycosyl transferase, family 35; FUNCTIONS IN: phosphorylase activity, transferase activity, transferring glycosyl groups; INVOLVED IN: response to water deprivation, response to temperature stimulus; LOCATED IN: chloroplast stroma, chloroplast, plastid; EXPRESSED IN: 23 plant structures; EXPRESSED DURING: 13 growth stages; CONTAINS InterPro DOMAIN/s: Glycogen/starch/alpha-glucan phosphorylase (InterPro:IPR011833), Glycosyl transferase, family 35 (InterPro:IPR000811); BEST Arabidopsis thaliana protein match is: alpha-glucan phosphorylase 2 (TAIR:AT3G46970.1); Has 6408 Blast hits to 5779 proteins in 1768 species: Archae - 99; Bacteria - 4542; Metazoa - 558; Fungi - 166; Plants - 202; Viruses - 2; Other Eukaryotes - 839 (source: NCBI BLink).
3	11586005	11586548	-7.18532	1.84053877899222e-05	AT3G05955	-	-
3	14623815	14641937	-1.33673	0.00039659	AT3TE59865	-	-
3	16297656	16299876	-1.0876	6.49235087879509e-25	AT3G44750	histone deacetylase 3	histone deacetylase 3 (HDA3); FUNCTIONS IN: histone deacetylase activity, zinc ion binding, nucleic acid binding; INVOLVED IN: DNA mediated transformation, polarity specification of adaxial/abaxial axis; LOCATED IN: nucleolus; EXPRESSED IN: 21 plant structures; EXPRESSED DURING: 13 growth stages; CONTAINS InterPro DOMAIN/s: Zinc finger, C2H2-like (InterPro:IPR015880), Zinc finger, C2H2-type (InterPro:IPR007087); BEST Arabidopsis thaliana protein match is: histone deacetylase 2B (TAIR:AT5G22650.1); Has 5980 Blast hits to 4690 proteins in 449 species: Archae - 12; Bacteria - 394; Metazoa - 2639; Fungi - 927; Plants - 442; Viruses - 82; Other Eukaryotes - 1484 (source: NCBI BLink).
3	16596358	16598811	-1.12161	0.00530001	AT3G45260	C2H2-like zinc finger protein	C2H2-like zinc finger protein; FUNCTIONS IN: sequence-specific DNA binding transcription factor activity, zinc ion binding, nucleic acid binding; INVOLVED IN: regulation of transcription; LOCATED IN: intracellular; EXPRESSED IN: 13 plant structures; EXPRESSED DURING: 9 growth stages; CONTAINS InterPro DOMAIN/s: Zinc finger, C2H2-like (InterPro:IPR015880), Zinc finger, C2H2-type (InterPro:IPR007087), Zinc finger, double-stranded RNA binding (InterPro:IPR022755); BEST Arabidopsis thaliana protein match is: C2H2 and C2HC zinc fingers superfamily protein (TAIR:AT5G60470.1); Has 54288 Blast hits to 20581 proteins in 284 species: Archae - 0; Bacteria - 7; Metazoa - 49362; Fungi - 343; Plants - 724; Viruses - 2; Other Eukaryotes - 3850 (source: NCBI BLink).
3	17019785	17020428	-1.06774	6.19509219791977e-17	AT3G46320	Histone superfamily protein	Histone superfamily protein; FUNCTIONS IN: DNA binding; INVOLVED IN: chromosome organization, nucleosome assembly; LOCATED IN: nucleus, nucleosome; CONTAINS InterPro DOMAIN/s: Histone H4, conserved site (InterPro:IPR019809), Histone-fold (InterPro:IPR009072), Histone core (InterPro:IPR007125), Histone H4 (InterPro:IPR001951); BEST Arabidopsis thaliana protein match is: Histone superfamily protein (TAIR:AT5G59690.1); Has 3178 Blast hits to 3178 proteins in 446 species: Archae - 0; Bacteria - 0; Metazoa - 1790; Fungi - 358; Plants - 490; Viruses - 6; Other Eukaryotes - 534 (source: NCBI BLink).
3	17183090	17186959	-1.10254	7.38592844359637e-21	AT3G46640	Homeodomain-like superfamily protein	PHYTOCLOCK 1 (PCL1); CONTAINS InterPro DOMAIN/s: Homeodomain-like (InterPro:IPR009057), Myb, DNA-binding (InterPro:IPR014778), Myb-like DNA-binding domain, SHAQKYF class (InterPro:IPR006447), HTH transcriptional regulator, Myb-type, DNA-binding (InterPro:IPR017930), Homeodomain-related (InterPro:IPR012287); BEST Arabidopsis thaliana protein match is: Homeodomain-like superfamily protein (TAIR:AT5G59570.1); Has 1709 Blast hits to 1707 proteins in 80 species: Archae - 0; Bacteria - 29; Metazoa - 20; Fungi - 11; Plants - 1622; Viruses - 0; Other Eukaryotes - 27 (source: NCBI BLink).
3	17301278	17301516	-1.98538	6.30400815418901e-14	AT3TE70135	-	-
3	17301394	17306633	-1.53238	7.89808946280342e-61	AT3G46970	alpha-glucan phosphorylase 2	alpha-glucan phosphorylase 2 (PHS2); FUNCTIONS IN: phosphorylase activity, transferase activity, transferring glycosyl groups; INVOLVED IN: response to cadmium ion, response to water deprivation; LOCATED IN: cytosol, chloroplast; EXPRESSED IN: 24 plant structures; EXPRESSED DURING: 14 growth stages; CONTAINS InterPro DOMAIN/s: Glycosyl transferase, family 35 (InterPro:IPR000811), Glycogen/starch/alpha-glucan phosphorylase (InterPro:IPR011833); BEST Arabidopsis thaliana protein match is: Glycosyl transferase, family 35 (TAIR:AT3G29320.1); Has 5792 Blast hits to 5741 proteins in 1741 species: Archae - 74; Bacteria - 3953; Metazoa - 555; Fungi - 138; Plants - 232; Viruses - 2; Other Eukaryotes - 838 (source: NCBI BLink).
3	18840411	18843053	-1.0329	1.04463700836505e-06	AT3G50700	indeterminate(ID)-domain 2	indeterminate(ID)-domain 2 (IDD2); FUNCTIONS IN: sequence-specific DNA binding transcription factor activity, zinc ion binding, nucleic acid binding; INVOLVED IN: regulation of transcription; LOCATED IN: intracellular, chloroplast; EXPRESSED IN: 22 plant structures; EXPRESSED DURING: 13 growth stages; CONTAINS InterPro DOMAIN/s: Zinc finger, C2H2-like (InterPro:IPR015880), Zinc finger, C2H2-type (InterPro:IPR007087), Zinc finger, double-stranded RNA binding (InterPro:IPR022755); BEST Arabidopsis thaliana protein match is: C2H2-like zinc finger protein (TAIR:AT5G66730.1); Has 54862 Blast hits to 20312 proteins in 388 species: Archae - 0; Bacteria - 661; Metazoa - 50262; Fungi - 473; Plants - 881; Viruses - 5; Other Eukaryotes - 2580 (source: NCBI BLink).
3	18940643	18941611	-2.98946	3.99838605737174e-15	AT3G50970	dehydrin family protein	LOW TEMPERATURE-INDUCED 30 (LTI30); CONTAINS InterPro DOMAIN/s: Dehydrin (InterPro:IPR000167); BEST Arabidopsis thaliana protein match is: dehydrin xero 1 (TAIR:AT3G50980.1); Has 2604 Blast hits to 1055 proteins in 149 species: Archae - 0; Bacteria - 4; Metazoa - 72; Fungi - 7; Plants - 2511; Viruses - 0; Other Eukaryotes - 10 (source: NCBI BLink).
3	19077850	19078955	-1.39872	7.25325140829899e-10	AT3G51400	Arabidopsis protein of unknown function (DUF241)	Arabidopsis protein of unknown function (DUF241); CONTAINS InterPro DOMAIN/s: Protein of unknown function DUF241, plant (InterPro:IPR004320); BEST Arabidopsis thaliana protein match is: Arabidopsis protein of unknown function (DUF241) (TAIR:AT4G35720.1); Has 444 Blast hits to 436 proteins in 12 species: Archae - 0; Bacteria - 0; Metazoa - 0; Fungi - 0; Plants - 444; Viruses - 0; Other Eukaryotes - 0 (source: NCBI BLink).
3	19080800	19082613	-1.22153	9.83328212424034e-06	AT3G51410	Arabidopsis protein of unknown function (DUF241)	Arabidopsis protein of unknown function (DUF241); CONTAINS InterPro DOMAIN/s: Protein of unknown function DUF241, plant (InterPro:IPR004320); BEST Arabidopsis thaliana protein match is: Arabidopsis protein of unknown function (DUF241) (TAIR:AT4G35680.1); Has 465 Blast hits to 455 proteins in 24 species: Archae - 0; Bacteria - 4; Metazoa - 17; Fungi - 4; Plants - 436; Viruses - 0; Other Eukaryotes - 4 (source: NCBI BLink).
3	19090947	19092511	-1.00171	5.45500572051041e-11	AT3G51450	Calcium-dependent phosphotriesterase superfamily protein	Calcium-dependent phosphotriesterase superfamily protein; FUNCTIONS IN: strictosidine synthase activity; INVOLVED IN: alkaloid biosynthetic process, biosynthetic process; LOCATED IN: endomembrane system; EXPRESSED IN: 22 plant structures; EXPRESSED DURING: 13 growth stages; CONTAINS InterPro DOMAIN/s: Strictosidine synthase (InterPro:IPR004141), Strictosidine synthase, conserved region (InterPro:IPR018119), Six-bladed beta-propeller, TolB-like (InterPro:IPR011042); BEST Arabidopsis thaliana protein match is: Calcium-dependent phosphotriesterase superfamily protein (TAIR:AT3G51430.1); Has 1424 Blast hits to 1412 proteins in 332 species: Archae - 38; Bacteria - 499; Metazoa - 223; Fungi - 14; Plants - 451; Viruses - 0; Other Eukaryotes - 199 (source: NCBI BLink).
3	19163995	19165322	-1.18413	0.00451982	AT3G51660	Tautomerase/MIF superfamily protein	Tautomerase/MIF superfamily protein; FUNCTIONS IN: molecular_function unknown; INVOLVED IN: inflammatory response, response to other organism; LOCATED IN: peroxisome; EXPRESSED IN: 20 plant structures; EXPRESSED DURING: 13 growth stages; CONTAINS InterPro DOMAIN/s: Tautomerase (InterPro:IPR014347), Macrophage migration inhibitory factor (InterPro:IPR001398); BEST Arabidopsis thaliana protein match is: Tautomerase/MIF superfamily protein (TAIR:AT5G01650.1); Has 396 Blast hits to 396 proteins in 86 species: Archae - 0; Bacteria - 25; Metazoa - 165; Fungi - 0; Plants - 140; Viruses - 0; Other Eukaryotes - 66 (source: NCBI BLink).
3	19349600	19353728	-1.17605	3.13970592287891e-23	AT3G52180	dual specificity protein phosphatase (DsPTP1) family protein	STARCH-EXCESS 4 (SEX4); FUNCTIONS IN: protein tyrosine/serine/threonine phosphatase activity, polysaccharide binding; INVOLVED IN: protein amino acid dephosphorylation, starch metabolic process, starch catabolic process; LOCATED IN: chloroplast stroma, chloroplast; EXPRESSED IN: 24 plant structures; EXPRESSED DURING: 15 growth stages; CONTAINS InterPro DOMAIN/s: Dual-specific/protein-tyrosine phosphatase, conserved region (InterPro:IPR000387), Dual specificity phosphatase, catalytic domain (InterPro:IPR000340); BEST Arabidopsis thaliana protein match is: dual specificity protein phosphatase (DsPTP1) family protein (TAIR:AT3G10940.1); Has 675 Blast hits to 675 proteins in 103 species: Archae - 6; Bacteria - 6; Metazoa - 399; Fungi - 10; Plants - 178; Viruses - 3; Other Eukaryotes - 73 (source: NCBI BLink).
3	19766655	19768786	-2.2439	3.58870202789074e-57	AT3G53310	AP2/B3-like transcriptional factor family protein	AP2/B3-like transcriptional factor family protein; FUNCTIONS IN: DNA binding, sequence-specific DNA binding transcription factor activity; INVOLVED IN: regulation of transcription, DNA-dependent; LOCATED IN: endomembrane system; EXPRESSED IN: 15 plant structures; EXPRESSED DURING: 13 growth stages; CONTAINS InterPro DOMAIN/s: Transcriptional factor B3 (InterPro:IPR003340); BEST Arabidopsis thaliana protein match is: AP2/B3-like transcriptional factor family protein (TAIR:AT3G06160.2); Has 6284 Blast hits to 2802 proteins in 274 species: Archae - 3; Bacteria - 1667; Metazoa - 1559; Fungi - 645; Plants - 847; Viruses - 128; Other Eukaryotes - 1435 (source: NCBI BLink).
3	19767491	19767601	-4.31051	0.00316925	AT3TE80275	-	-
3	20557644	20560235	-1.07234	1.03732785330755e-19	AT3G55450	PBS1-like 1	PBS1-like 1 (PBL1); FUNCTIONS IN: protein serine/threonine kinase activity, protein kinase activity, kinase activity, ATP binding; INVOLVED IN: protein amino acid phosphorylation; LOCATED IN: plasma membrane; EXPRESSED IN: 22 plant structures; EXPRESSED DURING: 13 growth stages; CONTAINS InterPro DOMAIN/s: Protein kinase, ATP binding site (InterPro:IPR017441), Protein kinase, catalytic domain (InterPro:IPR000719), Serine-threonine/tyrosine-protein kinase (InterPro:IPR001245), Protein kinase-like domain (InterPro:IPR011009), Serine/threonine-protein kinase, active site (InterPro:IPR008271); BEST Arabidopsis thaliana protein match is: botrytis-induced kinase1 (TAIR:AT2G39660.1); Has 117813 Blast hits to 116491 proteins in 4459 species: Archae - 97; Bacteria - 13696; Metazoa - 43658; Fungi - 9742; Plants - 33316; Viruses - 361; Other Eukaryotes - 16943 (source: NCBI BLink).
3	20700314	20703130	-1.01435	4.19531546942604e-26	AT3G55760	-	unknown protein; LOCATED IN: chloroplast stroma, chloroplast; EXPRESSED IN: 16 plant structures; EXPRESSED DURING: 10 growth stages; BEST Arabidopsis thaliana protein match is: unknown protein (TAIR:AT1G42430.2); Has 176 Blast hits to 125 proteins in 40 species: Archae - 0; Bacteria - 3; Metazoa - 19; Fungi - 9; Plants - 81; Viruses - 0; Other Eukaryotes - 64 (source: NCBI BLink).
3	20713709	20714825	-1.00574	0.00946908	AT3G55820	Fasciclin-like arabinogalactan family protein	Fasciclin-like arabinogalactan family protein; FUNCTIONS IN: molecular_function unknown; INVOLVED IN: biological_process unknown; LOCATED IN: endomembrane system; EXPRESSED IN: 20 plant structures; EXPRESSED DURING: 13 growth stages; CONTAINS InterPro DOMAIN/s: FAS1 domain (InterPro:IPR000782); Has 34 Blast hits to 34 proteins in 13 species: Archae - 0; Bacteria - 6; Metazoa - 0; Fungi - 0; Plants - 28; Viruses - 0; Other Eukaryotes - 0 (source: NCBI BLink).
3	21460335	21461211	-1.0807	2.3285572398088e-05	AT3G57950	-	unknown protein; FUNCTIONS IN: molecular_function unknown; INVOLVED IN: biological_process unknown; LOCATED IN: chloroplast; EXPRESSED IN: 9 plant structures; EXPRESSED DURING: 4 anthesis, C globular stage, petal differentiation and expansion stage; BEST Arabidopsis thaliana protein match is: unknown protein (TAIR:AT2G42180.1); Has 81 Blast hits to 81 proteins in 11 species: Archae - 0; Bacteria - 0; Metazoa - 0; Fungi - 0; Plants - 81; Viruses - 0; Other Eukaryotes - 0 (source: NCBI BLink).
3	21497633	21499943	-1.05984	7.72042648659896e-06	AT3G58060	Cation efflux family protein	Cation efflux family protein; FUNCTIONS IN: cation transmembrane transporter activity, efflux transmembrane transporter activity; INVOLVED IN: cation transport, transmembrane transport; LOCATED IN: membrane; EXPRESSED IN: 6 plant structures; EXPRESSED DURING: 4 anthesis, petal differentiation and expansion stage; CONTAINS InterPro DOMAIN/s: Cation efflux protein (InterPro:IPR002524); BEST Arabidopsis thaliana protein match is: Cation efflux family protein (TAIR:AT1G79520.2); Has 4333 Blast hits to 4329 proteins in 1671 species: Archae - 143; Bacteria - 3530; Metazoa - 46; Fungi - 247; Plants - 204; Viruses - 0; Other Eukaryotes - 163 (source: NCBI BLink).
3	22097979	22102224	-1.25483	2.27740893203375e-29	AT3G59820	LETM1-like protein	LETM1-like protein; FUNCTIONS IN: calcium ion binding; LOCATED IN: mitochondrion; EXPRESSED IN: 27 plant structures; EXPRESSED DURING: 15 growth stages; CONTAINS InterPro DOMAIN/s: EF-Hand 1, calcium-binding site (InterPro:IPR018247), EF-HAND 2 (InterPro:IPR018249), EF-hand-like domain (InterPro:IPR011992), LETM1-like (InterPro:IPR011685); BEST Arabidopsis thaliana protein match is: LETM1-like protein (TAIR:AT1G65540.1); Has 1687 Blast hits to 1622 proteins in 328 species: Archae - 23; Bacteria - 178; Metazoa - 665; Fungi - 245; Plants - 190; Viruses - 5; Other Eukaryotes - 381 (source: NCBI BLink).
3	22932454	22933362	-1.74268	1.8939259142648e-09	AT3G61920	-	unknown protein; FUNCTIONS IN: molecular_function unknown; INVOLVED IN: N-terminal protein myristoylation; LOCATED IN: cellular_component unknown; EXPRESSED IN: shoot, hypocotyl, root, egg cell; BEST Arabidopsis thaliana protein match is: unknown protein (TAIR:AT1G64700.1); Has 77 Blast hits to 77 proteins in 8 species: Archae - 0; Bacteria - 0; Metazoa - 0; Fungi - 0; Plants - 77; Viruses - 0; Other Eukaryotes - 0 (source: NCBI BLink).
4	485743	488226	-1.2161	1.75391999495962e-12	AT4G01130	GDSL-like Lipase/Acylhydrolase superfamily protein	GDSL-like Lipase/Acylhydrolase superfamily protein; FUNCTIONS IN: hydrolase activity, acting on ester bonds, carboxylesterase activity; INVOLVED IN: lipid metabolic process; LOCATED IN: endomembrane system; EXPRESSED IN: 18 plant structures; EXPRESSED DURING: 13 growth stages; CONTAINS InterPro DOMAIN/s: Lipase, GDSL (InterPro:IPR001087); BEST Arabidopsis thaliana protein match is: GDSL-like Lipase/Acylhydrolase superfamily protein (TAIR:AT3G26430.1); Has 3308 Blast hits to 3260 proteins in 151 species: Archae - 0; Bacteria - 130; Metazoa - 0; Fungi - 52; Plants - 3122; Viruses - 0; Other Eukaryotes - 4 (source: NCBI BLink).
4	2116553	2118617	-1.98171	2.80109551459578e-27	AT4G04330	Chaperonin-like RbcX protein	Chaperonin-like RbcX protein; CONTAINS InterPro DOMAIN/s: Chaperonin-like RbcX (InterPro:IPR003435); Has 30201 Blast hits to 17322 proteins in 780 species: Archae - 12; Bacteria - 1396; Metazoa - 17338; Fungi - 3422; Plants - 5037; Viruses - 0; Other Eukaryotes - 2996 (source: NCBI BLink).
4	2117114	2117280	-3.75207	7.50790483534068e-05	AT4TE10030	-	-
4	2117281	2117776	-3.04287	3.05520263846593e-07	AT4TE10035	-	-
4	5783909	5789100	-1.84838	4.96913249943041e-66	AT4G09020	isoamylase 3	isoamylase 3 (ISA3); FUNCTIONS IN: isoamylase activity, alpha-amylase activity; INVOLVED IN: carbohydrate metabolic process, starch catabolic process; LOCATED IN: chloroplast, chloroplast stroma, chloroplast starch grain; EXPRESSED IN: 23 plant structures; EXPRESSED DURING: 13 growth stages; CONTAINS InterPro DOMAIN/s: Glycosyl hydrolase, family 13, all-beta (InterPro:IPR013780), Immunoglobulin-like fold (InterPro:IPR013783), Glycoside hydrolase, family 13, N-terminal (InterPro:IPR004193), Immunoglobulin E-set (InterPro:IPR014756), Glycoside hydrolase, catalytic core (InterPro:IPR017853), Glycoside hydrolase, subgroup, catalytic core (InterPro:IPR013781), Glycosyl hydrolase, family 13, catalytic domain (InterPro:IPR006047); BEST Arabidopsis thaliana protein match is: isoamylase 1 (TAIR:AT2G39930.1); Has 30201 Blast hits to 17322 proteins in 780 species: Archae - 12; Bacteria - 1396; Metazoa - 17338; Fungi - 3422; Plants - 5037; Viruses - 0; Other Eukaryotes - 2996 (source: NCBI BLink).
4	6550922	6551975	-1.02049	0.00641029	AT4G10603	S locus-related glycoprotein 1 (SLR1) binding pollen coat protein family	S locus-related glycoprotein 1 (SLR1) binding pollen coat protein family; INVOLVED IN: defense response; LOCATED IN: endomembrane system; CONTAINS InterPro DOMAIN/s: S locus-related glycoprotein 1 binding pollen coat (InterPro:IPR010851), Knottin (InterPro:IPR003614); BEST Arabidopsis thaliana protein match is: low-molecular-weight cysteine-rich 2 (TAIR:AT4G10595.1); Has 35333 Blast hits to 34131 proteins in 2444 species: Archae - 798; Bacteria - 22429; Metazoa - 974; Fungi - 991; Plants - 531; Viruses - 0; Other Eukaryotes - 9610 (source: NCBI BLink).
4	7548765	7550333	-1.35828	0.000683977	AT4G12900	Gamma interferon responsive lysosomal thiol (GILT) reductase family protein	Gamma interferon responsive lysosomal thiol (GILT) reductase family protein; FUNCTIONS IN: catalytic activity; LOCATED IN: endomembrane system; CONTAINS InterPro DOMAIN/s: Gamma interferon inducible lysosomal thiol reductase GILT (InterPro:IPR004911); BEST Arabidopsis thaliana protein match is: Gamma interferon responsive lysosomal thiol (GILT) reductase family protein (TAIR:AT4G12890.1); Has 477 Blast hits to 470 proteins in 93 species: Archae - 0; Bacteria - 0; Metazoa - 326; Fungi - 7; Plants - 99; Viruses - 0; Other Eukaryotes - 45 (source: NCBI BLink).
4	8020713	8022476	-1.06168	4.09128937372851e-31	AT4G13850	glycine-rich RNA-binding protein 2	glycine-rich RNA-binding protein 2 (GR-RBP2); FUNCTIONS IN: double-stranded DNA binding, RNA binding, single-stranded DNA binding, copper ion binding, ATP binding; INVOLVED IN: response to cold, seed germination, response to osmotic stress; LOCATED IN: mitochondrion; EXPRESSED IN: 24 plant structures; EXPRESSED DURING: 14 growth stages; CONTAINS InterPro DOMAIN/s: RNA recognition motif, glycine rich protein (InterPro:IPR015465), RNA recognition motif, RNP-1 (InterPro:IPR000504), Nucleotide-binding, alpha-beta plait (InterPro:IPR012677); BEST Arabidopsis thaliana protein match is: glycine-rich RNA-binding protein 4 (TAIR:AT3G23830.2); Has 1220 Blast hits to 1220 proteins in 72 species: Archae - 0; Bacteria - 0; Metazoa - 0; Fungi - 4; Plants - 1216; Viruses - 0; Other Eukaryotes - 0 (source: NCBI BLink).
4	8021947	8022106	-1.10542	8.10730025834567e-20	AT4TE35370	-	-
4	8126915	8128833	-1.55122	4.19929412461512e-11	AT4G14103	F-box/RNI-like superfamily protein	F-box/RNI-like superfamily protein; CONTAINS InterPro DOMAIN/s: F-box domain, cyclin-like (InterPro:IPR001810), F-box domain, Skp2-like (InterPro:IPR022364), Leucine-rich repeat 2 (InterPro:IPR013101); BEST Arabidopsis thaliana protein match is: F-box/RNI-like superfamily protein (TAIR:AT4G14096.1); Has 30201 Blast hits to 17322 proteins in 780 species: Archae - 12; Bacteria - 1396; Metazoa - 17338; Fungi - 3422; Plants - 5037; Viruses - 0; Other Eukaryotes - 2996 (source: NCBI BLink).
4	9142072	9144583	-1.89677	1.91424688112332e-38	AT4G16146	cAMP-regulated phosphoprotein 19-related protein	cAMP-regulated phosphoprotein 19-related protein; FUNCTIONS IN: molecular_function unknown; INVOLVED IN: biological_process unknown; LOCATED IN: cellular_component unknown; EXPRESSED IN: 24 plant structures; EXPRESSED DURING: 13 growth stages; CONTAINS InterPro DOMAIN/s: cAMP-regulated phosphoprotein/endosulphine conserved region (InterPro:IPR006760); BEST Arabidopsis thaliana protein match is: cAMP-regulated phosphoprotein 19-related protein (TAIR:AT1G69510.2); Has 30201 Blast hits to 17322 proteins in 780 species: Archae - 12; Bacteria - 1396; Metazoa - 17338; Fungi - 3422; Plants - 5037; Viruses - 0; Other Eukaryotes - 2996 (source: NCBI BLink).
4	9354241	9355326	-1.08995	6.97909568373488e-10	AT4G16610	C2H2-like zinc finger protein	C2H2-like zinc finger protein; FUNCTIONS IN: sequence-specific DNA binding transcription factor activity, zinc ion binding, nucleic acid binding; INVOLVED IN: regulation of transcription; LOCATED IN: intracellular; EXPRESSED IN: 12 plant structures; EXPRESSED DURING: 6 growth stages; CONTAINS InterPro DOMAIN/s: Zinc finger, C2H2-like (InterPro:IPR015880), Zinc finger, C2H2-type (InterPro:IPR007087); BEST Arabidopsis thaliana protein match is: C2H2-like zinc finger protein (TAIR:AT3G60580.1); Has 282 Blast hits to 280 proteins in 53 species: Archae - 0; Bacteria - 4; Metazoa - 52; Fungi - 13; Plants - 204; Viruses - 0; Other Eukaryotes - 9 (source: NCBI BLink).
4	9407611	9411140	-1.57603	5.94956183509759e-34	AT4G16740	terpene synthase 03	terpene synthase 03 (TPS03); CONTAINS InterPro DOMAIN/s: Terpene synthase, metal-binding domain (InterPro:IPR005630), Terpenoid synthase (InterPro:IPR008949), Terpenoid cylases/protein prenyltransferase alpha-alpha toroid (InterPro:IPR008930), Terpene synthase-like (InterPro:IPR001906); BEST Arabidopsis thaliana protein match is: terpene synthase-like sequence-1,8-cineole (TAIR:AT3G25820.1); Has 1726 Blast hits to 1699 proteins in 178 species: Archae - 0; Bacteria - 0; Metazoa - 0; Fungi - 0; Plants - 1722; Viruses - 0; Other Eukaryotes - 4 (source: NCBI BLink).
4	9604962	9607402	-1.62395	4.61033888148558e-82	AT4G17090	chloroplast beta-amylase	chloroplast beta-amylase (CT-BMY); CONTAINS InterPro DOMAIN/s: Glycoside hydrolase, family 14, conserved site (InterPro:IPR018238), Glycoside hydrolase, family 14 (InterPro:IPR001554), Glycoside hydrolase, catalytic core (InterPro:IPR017853), Glycoside hydrolase, family 14B, plant (InterPro:IPR001371), Glycoside hydrolase, subgroup, catalytic core (InterPro:IPR013781); BEST Arabidopsis thaliana protein match is: beta-amylase 1 (TAIR:AT3G23920.1); Has 30201 Blast hits to 17322 proteins in 780 species: Archae - 12; Bacteria - 1396; Metazoa - 17338; Fungi - 3422; Plants - 5037; Viruses - 0; Other Eukaryotes - 2996 (source: NCBI BLink).
4	9606803	9607320	-1.62297	1.84335309115947e-34	AT4G06665	-	-
4	11310348	11313850	-1.09114	1.946907972676e-16	AT4G21215	-	unknown protein; Has 35333 Blast hits to 34131 proteins in 2444 species: Archae - 798; Bacteria - 22429; Metazoa - 974; Fungi - 991; Plants - 531; Viruses - 0; Other Eukaryotes - 9610 (source: NCBI BLink).
4	11359921	11360456	-1.00905	0.000840807	AT4TE52285	-	-
4	12884300	12886902	-2.13834	7.50002212134898e-06	AT4G25100	Fe superoxide dismutase 1	Fe superoxide dismutase 1 (FSD1); FUNCTIONS IN: superoxide dismutase activity, copper ion binding; INVOLVED IN: response to oxidative stress, response to cadmium ion, removal of superoxide radicals, response to copper ion, circadian rhythm; LOCATED IN: in 6 components; EXPRESSED IN: 22 plant structures; EXPRESSED DURING: 14 growth stages; CONTAINS InterPro DOMAIN/s: Manganese/iron superoxide dismutase, N-terminal (InterPro:IPR019831), Manganese/iron superoxide dismutase (InterPro:IPR001189), Manganese/iron superoxide dismutase, C-terminal (InterPro:IPR019832), Manganese/iron superoxide dismutase, binding site (InterPro:IPR019833); BEST Arabidopsis thaliana protein match is: Fe superoxide dismutase 2 (TAIR:AT5G51100.1); Has 11570 Blast hits to 11569 proteins in 3359 species: Archae - 194; Bacteria - 8166; Metazoa - 431; Fungi - 784; Plants - 398; Viruses - 1; Other Eukaryotes - 1596 (source: NCBI BLink).
4	13018010	13019400	-2.41224	2.23765864086446e-30	AT4G25480	dehydration response element B1A	dehydration response element B1A (DREB1A); CONTAINS InterPro DOMAIN/s: DNA-binding, integrase-type (InterPro:IPR016177), Pathogenesis-related transcriptional factor/ERF, DNA-binding (InterPro:IPR001471); BEST Arabidopsis thaliana protein match is: C-repeat/DRE binding factor 2 (TAIR:AT4G25470.1); Has 30201 Blast hits to 17322 proteins in 780 species: Archae - 12; Bacteria - 1396; Metazoa - 17338; Fungi - 3422; Plants - 5037; Viruses - 0; Other Eukaryotes - 2996 (source: NCBI BLink).
4	13452117	13454139	-1.72044	2.98669958407261e-48	AT4G26670	Mitochondrial import inner membrane translocase subunit Tim17/Tim22/Tim23 family protein	Mitochondrial import inner membrane translocase subunit Tim17/Tim22/Tim23 family protein; FUNCTIONS IN: protein transporter activity, P-P-bond-hydrolysis-driven protein transmembrane transporter activity; INVOLVED IN: protein transport; LOCATED IN: chloroplast, mitochondrial inner membrane presequence translocase complex, chloroplast envelope; EXPRESSED IN: 22 plant structures; EXPRESSED DURING: 13 growth stages; CONTAINS InterPro DOMAIN/s: Mitochondrial inner membrane translocase complex, subunit Tim17/22 (InterPro:IPR003397); BEST Arabidopsis thaliana protein match is: Mitochondrial import inner membrane translocase subunit Tim17/Tim22/Tim23 family protein (TAIR:AT5G55510.1); Has 30201 Blast hits to 17322 proteins in 780 species: Archae - 12; Bacteria - 1396; Metazoa - 17338; Fungi - 3422; Plants - 5037; Viruses - 0; Other Eukaryotes - 2996 (source: NCBI BLink).
4	13725546	13727440	-2.17833	5.76741769954027e-132	AT4G27440	protochlorophyllide oxidoreductase B	protochlorophyllide oxidoreductase B (PORB); FUNCTIONS IN: oxidoreductase activity, protochlorophyllide reductase activity; INVOLVED IN: chlorophyll biosynthetic process, response to ethylene stimulus; LOCATED IN: chloroplast thylakoid membrane, chloroplast, membrane, chloroplast envelope; EXPRESSED IN: 22 plant structures; EXPRESSED DURING: 14 growth stages; CONTAINS InterPro DOMAIN/s: Light-dependent protochlorophyllide reductase (InterPro:IPR005979), NAD(P)-binding domain (InterPro:IPR016040), Glucose/ribitol dehydrogenase (InterPro:IPR002347), Short-chain dehydrogenase/reductase SDR (InterPro:IPR002198); BEST Arabidopsis thaliana protein match is: protochlorophyllide oxidoreductase A (TAIR:AT5G54190.1); Has 19396 Blast hits to 19385 proteins in 2086 species: Archae - 175; Bacteria - 10514; Metazoa - 1820; Fungi - 1776; Plants - 1038; Viruses - 0; Other Eukaryotes - 4073 (source: NCBI BLink).
4	13909542	13910995	-1.06979	2.03240414140341e-06	AT4G27950	cytokinin response factor 4	cytokinin response factor 4 (CRF4); CONTAINS InterPro DOMAIN/s: DNA-binding, integrase-type (InterPro:IPR016177), Pathogenesis-related transcriptional factor/ERF, DNA-binding (InterPro:IPR001471); BEST Arabidopsis thaliana protein match is: cytokinin response factor 3 (TAIR:AT5G53290.1); Has 6110 Blast hits to 5757 proteins in 250 species: Archae - 0; Bacteria - 2; Metazoa - 0; Fungi - 2; Plants - 6087; Viruses - 2; Other Eukaryotes - 17 (source: NCBI BLink).
4	14517393	14518519	-1.71612	3.48206797685947e-05	AT4G29610	Cytidine/deoxycytidylate deaminase family protein	Cytidine/deoxycytidylate deaminase family protein; FUNCTIONS IN: hydrolase activity, cytidine deaminase activity, zinc ion binding, catalytic activity; INVOLVED IN: cytidine deamination, cytidine metabolic process; LOCATED IN: cellular_component unknown; EXPRESSED IN: 11 plant structures; EXPRESSED DURING: 10 growth stages; CONTAINS InterPro DOMAIN/s: Cytidine deaminase, homodimeric (InterPro:IPR006263), CMP/dCMP deaminase, zinc-binding (InterPro:IPR002125), Cytidine deaminase-like (InterPro:IPR016193), Cytidine/deoxycytidylate deaminase, zinc-binding domain (InterPro:IPR013171); BEST Arabidopsis thaliana protein match is: Cytidine/deoxycytidylate deaminase family protein (TAIR:AT4G29600.1); Has 3306 Blast hits to 3284 proteins in 1430 species: Archae - 58; Bacteria - 2532; Metazoa - 138; Fungi - 102; Plants - 130; Viruses - 0; Other Eukaryotes - 346 (source: NCBI BLink).
4	14954204	14955114	-3.38155	9.8354999822877e-136	AT4G30650	Low temperature and salt responsive protein family	Low temperature and salt responsive protein family; INVOLVED IN: response to salt stress, response to cold, hyperosmotic salinity response, defense response to fungus; LOCATED IN: endomembrane system, integral to membrane; EXPRESSED IN: 21 plant structures; EXPRESSED DURING: 13 growth stages; CONTAINS InterPro DOMAIN/s: Uncharacterised protein family UPF0057 (InterPro:IPR000612); BEST Arabidopsis thaliana protein match is: Low temperature and salt responsive protein family (TAIR:AT4G30660.2); Has 1315 Blast hits to 1315 proteins in 423 species: Archae - 0; Bacteria - 542; Metazoa - 42; Fungi - 322; Plants - 377; Viruses - 0; Other Eukaryotes - 32 (source: NCBI BLink).
4	14955379	14956171	-2.04081	6.84234615168128e-35	AT4G30660	Low temperature and salt responsive protein family	Low temperature and salt responsive protein family; INVOLVED IN: response to cold, hyperosmotic salinity response; LOCATED IN: endomembrane system, integral to membrane; EXPRESSED IN: 22 plant structures; EXPRESSED DURING: 13 growth stages; CONTAINS InterPro DOMAIN/s: Uncharacterised protein family UPF0057 (InterPro:IPR000612); BEST Arabidopsis thaliana protein match is: Low temperature and salt responsive protein family (TAIR:AT2G24040.1); Has 1253 Blast hits to 1253 proteins in 413 species: Archae - 0; Bacteria - 522; Metazoa - 40; Fungi - 292; Plants - 377; Viruses - 0; Other Eukaryotes - 22 (source: NCBI BLink).
4	14955534	14955832	-1.70033	0.00102091	AT4G08305	-	-
4	14955909	14956790	-2.03806	1.44287586796363e-21	AT4G30662	-	unknown protein; FUNCTIONS IN: molecular_function unknown; INVOLVED IN: biological_process unknown; LOCATED IN: endomembrane system; Has 35333 Blast hits to 34131 proteins in 2444 species: Archae - 798; Bacteria - 22429; Metazoa - 974; Fungi - 991; Plants - 531; Viruses - 0; Other Eukaryotes - 9610 (source: NCBI BLink).
4	15117756	15120608	-1.05928	8.89293451311171e-05	AT4G31070	Tetratricopeptide repeat (TPR)-like superfamily protein	Tetratricopeptide repeat (TPR)-like superfamily protein; CONTAINS InterPro DOMAIN/s: Pentatricopeptide repeat (InterPro:IPR002885); BEST Arabidopsis thaliana protein match is: Tetratricopeptide repeat (TPR)-like superfamily protein (TAIR:AT4G33990.1); Has 38861 Blast hits to 13091 proteins in 208 species: Archae - 0; Bacteria - 0; Metazoa - 105; Fungi - 61; Plants - 38225; Viruses - 0; Other Eukaryotes - 470 (source: NCBI BLink).
4	15117779	15118562	-1.2758	0.00409024	AT4G31073	-	-
4	15322395	15324720	-1.2498	7.01691645843355e-11	AT4G31620	Transcriptional factor B3 family protein	Transcriptional factor B3 family protein; FUNCTIONS IN: DNA binding, sequence-specific DNA binding transcription factor activity; INVOLVED IN: regulation of transcription, DNA-dependent; LOCATED IN: cellular_component unknown; CONTAINS InterPro DOMAIN/s: Transcriptional factor B3 (InterPro:IPR003340); BEST Arabidopsis thaliana protein match is: Transcriptional factor B3 family protein (TAIR:AT4G31615.1); Has 320 Blast hits to 174 proteins in 11 species: Archae - 0; Bacteria - 0; Metazoa - 0; Fungi - 0; Plants - 320; Viruses - 0; Other Eukaryotes - 0 (source: NCBI BLink).
4	15612337	15614544	-1.56641	4.55603706613977e-14	AT4G32340	Tetratricopeptide repeat (TPR)-like superfamily protein	Tetratricopeptide repeat (TPR)-like superfamily protein; BEST Arabidopsis thaliana protein match is: Tetratricopeptide repeat (TPR)-like superfamily protein (TAIR:AT1G80130.1); Has 1807 Blast hits to 1807 proteins in 277 species: Archae - 0; Bacteria - 0; Metazoa - 736; Fungi - 347; Plants - 385; Viruses - 0; Other Eukaryotes - 339 (source: NCBI BLink).
4	16253752	16255760	-1.04297	0.000312417	AT4G33905	Peroxisomal membrane 22 kDa (Mpv17/PMP22) family protein	Peroxisomal membrane 22 kDa (Mpv17/PMP22) family protein; INVOLVED IN: biological_process unknown; LOCATED IN: integral to membrane, peroxisomal membrane; EXPRESSED IN: 21 plant structures; EXPRESSED DURING: 10 growth stages; CONTAINS InterPro DOMAIN/s: Mpv17/PMP22 (InterPro:IPR007248); BEST Arabidopsis thaliana protein match is: Peroxisomal membrane 22 kDa (Mpv17/PMP22) family protein (TAIR:AT2G14860.1); Has 30201 Blast hits to 17322 proteins in 780 species: Archae - 12; Bacteria - 1396; Metazoa - 17338; Fungi - 3422; Plants - 5037; Viruses - 0; Other Eukaryotes - 2996 (source: NCBI BLink).
4	16282281	16285059	-1.87545	1.02322976900157e-10	AT4G33980	-	BEST Arabidopsis thaliana protein match is: cold regulated gene 27 (TAIR:AT5G42900.2); Has 30201 Blast hits to 17322 proteins in 780 species: Archae - 12; Bacteria - 1396; Metazoa - 17338; Fungi - 3422; Plants - 5037; Viruses - 0; Other Eukaryotes - 2996 (source: NCBI BLink).
4	16288112	16288971	-1.35935	8.77526793644793e-05	AT4G33985	Protein of unknown function (DUF1685)	Protein of unknown function (DUF1685); FUNCTIONS IN: molecular_function unknown; INVOLVED IN: biological_process unknown; EXPRESSED IN: 11 plant structures; EXPRESSED DURING: 6 growth stages; CONTAINS InterPro DOMAIN/s: Protein of unknown function DUF1685 (InterPro:IPR012881); BEST Arabidopsis thaliana protein match is: Protein of unknown function (DUF1685) (TAIR:AT2G15590.2); Has 30201 Blast hits to 17322 proteins in 780 species: Archae - 12; Bacteria - 1396; Metazoa - 17338; Fungi - 3422; Plants - 5037; Viruses - 0; Other Eukaryotes - 2996 (source: NCBI BLink).
4	16642142	16644928	-2.32632	4.75584313815085e-67	AT4G34950	Major facilitator superfamily protein	Major facilitator superfamily protein; CONTAINS InterPro DOMAIN/s: Nodulin-like (InterPro:IPR010658), Major facilitator superfamily, general substrate transporter (InterPro:IPR016196); BEST Arabidopsis thaliana protein match is: Major facilitator superfamily protein (TAIR:AT2G16660.1); Has 3379 Blast hits to 3250 proteins in 882 species: Archae - 26; Bacteria - 1593; Metazoa - 4; Fungi - 302; Plants - 604; Viruses - 0; Other Eukaryotes - 850 (source: NCBI BLink).
4	17039139	17041326	-1.06017	3.95621836043415e-16	AT4G36010	Pathogenesis-related thaumatin superfamily protein	Pathogenesis-related thaumatin superfamily protein; CONTAINS InterPro DOMAIN/s: Thaumatin, pathogenesis-related (InterPro:IPR001938); BEST Arabidopsis thaliana protein match is: Pathogenesis-related thaumatin superfamily protein (TAIR:AT2G17860.1); Has 1622 Blast hits to 1597 proteins in 186 species: Archae - 0; Bacteria - 48; Metazoa - 58; Fungi - 84; Plants - 1413; Viruses - 4; Other Eukaryotes - 15 (source: NCBI BLink).
4	18273829	18275216	-1.66511	9.97334517521537e-61	AT4G39260	cold, circadian rhythm, and RNA binding 1	cold, circadian rhythm, and RNA binding 1 (CCR1); FUNCTIONS IN: RNA binding, nucleotide binding, nucleic acid binding; INVOLVED IN: response to zinc ion, response to salt stress, response to cold, circadian rhythm, innate immune response; LOCATED IN: nucleolus, cell wall, peroxisome, plasma membrane, chloroplast; EXPRESSED IN: 28 plant structures; EXPRESSED DURING: 16 growth stages; CONTAINS InterPro DOMAIN/s: RNA recognition motif, glycine rich protein (InterPro:IPR015465), RNA recognition motif, RNP-1 (InterPro:IPR000504), Nucleotide-binding, alpha-beta plait (InterPro:IPR012677); BEST Arabidopsis thaliana protein match is: cold, circadian rhythm, and rna binding 2 (TAIR:AT2G21660.2); Has 126 Blast hits to 126 proteins in 35 species: Archae - 0; Bacteria - 12; Metazoa - 0; Fungi - 21; Plants - 62; Viruses - 0; Other Eukaryotes - 31 (source: NCBI BLink).
4	18539511	18542122	-1.0421	2.51361014436652e-22	AT4G39980	3-deoxy-D-arabino-heptulosonate 7-phosphate synthase 1	3-deoxy-D-arabino-heptulosonate 7-phosphate synthase 1 (DHS1); CONTAINS InterPro DOMAIN/s: DAHP synthetase, class II (InterPro:IPR002480); BEST Arabidopsis thaliana protein match is: Class-II DAHP synthetase family protein (TAIR:AT1G22410.1); Has 3797 Blast hits to 3784 proteins in 681 species: Archae - 0; Bacteria - 1224; Metazoa - 0; Fungi - 110; Plants - 172; Viruses - 0; Other Eukaryotes - 2291 (source: NCBI BLink).
5	1602205	1604112	-1.03021	0.00061886	AT5G05410	DRE-binding protein 2A	DRE-binding protein 2A (DREB2A); CONTAINS InterPro DOMAIN/s: DNA-binding, integrase-type (InterPro:IPR016177), Pathogenesis-related transcriptional factor/ERF, DNA-binding (InterPro:IPR001471); BEST Arabidopsis thaliana protein match is: DRE/CRT-binding protein 2B (TAIR:AT3G11020.1); Has 1807 Blast hits to 1807 proteins in 277 species: Archae - 0; Bacteria - 0; Metazoa - 736; Fungi - 347; Plants - 385; Viruses - 0; Other Eukaryotes - 339 (source: NCBI BLink).
5	2060435	2062027	-1.49268	1.69371820620891e-13	AT5G06690	WCRKC thioredoxin 1	WCRKC thioredoxin 1 (WCRKC1); INVOLVED IN: cell redox homeostasis; LOCATED IN: chloroplast stroma; EXPRESSED IN: 22 plant structures; EXPRESSED DURING: 13 growth stages; CONTAINS InterPro DOMAIN/s: Thioredoxin, core (InterPro:IPR015467), Thioredoxin-like (InterPro:IPR017936), Thioredoxin domain (InterPro:IPR013766), Thioredoxin-like fold (InterPro:IPR012336); BEST Arabidopsis thaliana protein match is: WCRKC thioredoxin 2 (TAIR:AT5G04260.1); Has 30201 Blast hits to 17322 proteins in 780 species: Archae - 12; Bacteria - 1396; Metazoa - 17338; Fungi - 3422; Plants - 5037; Viruses - 0; Other Eukaryotes - 2996 (source: NCBI BLink).
5	2365690	2366191	-1.09608	0.00477341	AT5G01405	-	-
5	3343190	3343998	-1.12885	0.000662853	AT5G01775	-	-
5	3546200	3548117	-1.2251	7.21868915739918e-23	AT5G11150	vesicle-associated membrane protein 713	vesicle-associated membrane protein 713 (VAMP713); FUNCTIONS IN: molecular_function unknown; INVOLVED IN: response to salt stress; LOCATED IN: vacuolar membrane, vacuole, membrane; EXPRESSED IN: 22 plant structures; EXPRESSED DURING: 13 growth stages; CONTAINS InterPro DOMAIN/s: Longin (InterPro:IPR010908), Longin-like (InterPro:IPR011012), Synaptobrevin (InterPro:IPR001388); BEST Arabidopsis thaliana protein match is: vesicle-associated membrane protein 711 (TAIR:AT4G32150.1); Has 1807 Blast hits to 1807 proteins in 277 species: Archae - 0; Bacteria - 0; Metazoa - 736; Fungi - 347; Plants - 385; Viruses - 0; Other Eukaryotes - 339 (source: NCBI BLink).
5	3783930	3784963	-1.22652	1.23659387862901e-43	AT5G11740	arabinogalactan protein 15	arabinogalactan protein 15 (AGP15); Has 1807 Blast hits to 1807 proteins in 277 species: Archae - 0; Bacteria - 0; Metazoa - 736; Fungi - 347; Plants - 385; Viruses - 0; Other Eukaryotes - 339 (source: NCBI BLink).
5	3969925	3971452	-1.45338	7.86326862713326e-22	AT5G12270	2-oxoglutarate (2OG) and Fe(II)-dependent oxygenase superfamily protein	2-oxoglutarate (2OG) and Fe(II)-dependent oxygenase superfamily protein; FUNCTIONS IN: oxidoreductase activity, acting on paired donors, with incorporation or reduction of molecular oxygen, 2-oxoglutarate as one donor, and incorporation of one atom each of oxygen into both donors, oxidoreductase activity; INVOLVED IN: biological_process unknown; LOCATED IN: cellular_component unknown; EXPRESSED IN: 7 plant structures; EXPRESSED DURING: 4 anthesis, C globular stage, F mature embryo stage, petal differentiation and expansion stage; CONTAINS InterPro DOMAIN/s: Oxoglutarate/iron-dependent oxygenase (InterPro:IPR005123); BEST Arabidopsis thaliana protein match is: 2-oxoglutarate (2OG) and Fe(II)-dependent oxygenase superfamily protein (TAIR:AT3G13610.1); Has 30201 Blast hits to 17322 proteins in 780 species: Archae - 12; Bacteria - 1396; Metazoa - 17338; Fungi - 3422; Plants - 5037; Viruses - 0; Other Eukaryotes - 2996 (source: NCBI BLink).
5	4697207	4703091	-1.25185	6.95433759426354e-23	AT5G14580	polyribonucleotide nucleotidyltransferase, putative	polyribonucleotide nucleotidyltransferase, putative; FUNCTIONS IN: polyribonucleotide nucleotidyltransferase activity, 3'-5'-exoribonuclease activity, RNA binding, nucleic acid binding; INVOLVED IN: mRNA catabolic process, RNA processing; LOCATED IN: mitochondrion; EXPRESSED IN: 16 plant structures; EXPRESSED DURING: 7 growth stages; CONTAINS InterPro DOMAIN/s: K Homology, type 1, subgroup (InterPro:IPR018111), Nucleic acid-binding, OB-fold (InterPro:IPR012340), Exoribonuclease, phosphorolytic domain 2 (InterPro:IPR015847), Ribosomal protein S1, RNA-binding domain (InterPro:IPR003029), Polynucleotide phosphorylase, phosphorolytic RNA-binding, bacterial/organelle-type (InterPro:IPR015848), K Homology (InterPro:IPR004087), Nucleic acid-binding, OB-fold-like (InterPro:IPR016027), Exoribonuclease, phosphorolytic domain 1 (InterPro:IPR001247), Ribosomal protein S5 domain 2-type fold (InterPro:IPR020568), Polyribonucleotide nucleotidyltransferase (InterPro:IPR012162); BEST Arabidopsis thaliana protein match is: polyribonucleotide nucleotidyltransferase, putative (TAIR:AT3G03710.1); Has 30004 Blast hits to 26962 proteins in 2901 species: Archae - 317; Bacteria - 19794; Metazoa - 489; Fungi - 141; Plants - 452; Viruses - 0; Other Eukaryotes - 8811 (source: NCBI BLink).
5	4843855	4846664	-1.30981	2.42931704050829e-08	AT5G14960	DP-E2F-like 2	DP-E2F-like 2 (DEL2); FUNCTIONS IN: DNA binding, sequence-specific DNA binding transcription factor activity; INVOLVED IN: regulation of transcription, DNA-dependent; LOCATED IN: nucleus; EXPRESSED IN: 13 plant structures; EXPRESSED DURING: 7 growth stages; CONTAINS InterPro DOMAIN/s: Winged helix-turn-helix transcription repressor DNA-binding (InterPro:IPR011991), Transcription factor E2F/dimerisation partner (TDP) (InterPro:IPR003316), E2F Family (InterPro:IPR015633); BEST Arabidopsis thaliana protein match is: DP-E2F-like protein 3 (TAIR:AT3G01330.1); Has 936 Blast hits to 860 proteins in 115 species: Archae - 0; Bacteria - 0; Metazoa - 583; Fungi - 5; Plants - 220; Viruses - 0; Other Eukaryotes - 128 (source: NCBI BLink).
5	5359307	5360710	-1.11164	1.18933078423847e-12	AT5G16380	Protein of unknown function, DUF538	Protein of unknown function, DUF538; FUNCTIONS IN: molecular_function unknown; INVOLVED IN: biological_process unknown; LOCATED IN: endomembrane system; EXPRESSED IN: 23 plant structures; EXPRESSED DURING: 13 growth stages; CONTAINS InterPro DOMAIN/s: Protein of unknown function DUF538 (InterPro:IPR007493); BEST Arabidopsis thaliana protein match is: Protein of unknown function, DUF538 (TAIR:AT3G07470.1); Has 30201 Blast hits to 17322 proteins in 780 species: Archae - 12; Bacteria - 1396; Metazoa - 17338; Fungi - 3422; Plants - 5037; Viruses - 0; Other Eukaryotes - 2996 (source: NCBI BLink).
5	5449240	5449529	-1.0814	0.00865585	AT5G02575	-	-
5	5757073	5759817	-1.31005	4.18374344002845e-09	AT5G17460	-	unknown protein; FUNCTIONS IN: molecular_function unknown; INVOLVED IN: response to salt stress; LOCATED IN: mitochondrion; Has 30201 Blast hits to 17322 proteins in 780 species: Archae - 12; Bacteria - 1396; Metazoa - 17338; Fungi - 3422; Plants - 5037; Viruses - 0; Other Eukaryotes - 2996 (source: NCBI BLink).
5	6153838	6156309	-1.38247	3.51836124143817e-12	AT5G18540	-	unknown protein; Has 2026 Blast hits to 792 proteins in 129 species: Archae - 2; Bacteria - 12; Metazoa - 1126; Fungi - 267; Plants - 292; Viruses - 0; Other Eukaryotes - 327 (source: NCBI BLink).
5	6155562	6155667	-1.55553	0.00166492	AT5TE22300	-	-
5	7826732	7828724	-2.73504	7.62051685000578e-101	AT5G23240	DNAJ heat shock N-terminal domain-containing protein	DNAJ heat shock N-terminal domain-containing protein; FUNCTIONS IN: unfolded protein binding, heat shock protein binding; INVOLVED IN: protein folding; LOCATED IN: chloroplast; EXPRESSED IN: 21 plant structures; EXPRESSED DURING: 11 growth stages; CONTAINS InterPro DOMAIN/s: Molecular chaperone, heat shock protein, Hsp40, DnaJ (InterPro:IPR015609), Heat shock protein DnaJ, N-terminal (InterPro:IPR001623), Heat shock protein DnaJ (InterPro:IPR003095); BEST Arabidopsis thaliana protein match is: DNAJ heat shock N-terminal domain-containing protein (TAIR:AT2G42750.1); Has 1807 Blast hits to 1807 proteins in 277 species: Archae - 0; Bacteria - 0; Metazoa - 736; Fungi - 347; Plants - 385; Viruses - 0; Other Eukaryotes - 339 (source: NCBI BLink).
5	7827004	7828729	-2.70688	1.91666930157283e-88	AT5G23235	-	-
5	8356204	8358546	-3.61044	4.22606716624139e-137	AT5G24470	pseudo-response regulator 5	pseudo-response regulator 5 (PRR5); CONTAINS InterPro DOMAIN/s: CheY-like (InterPro:IPR011006), Signal transduction response regulator, receiver domain (InterPro:IPR001789), CCT domain (InterPro:IPR010402); BEST Arabidopsis thaliana protein match is: pseudo-response regulator 9 (TAIR:AT2G46790.1); Has 30201 Blast hits to 17322 proteins in 780 species: Archae - 12; Bacteria - 1396; Metazoa - 17338; Fungi - 3422; Plants - 5037; Viruses - 0; Other Eukaryotes - 2996 (source: NCBI BLink).
5	9057793	9059963	-1.37303	0.000267814	AT5G25950	Protein of Unknown Function (DUF239)	Protein of Unknown Function (DUF239); CONTAINS InterPro DOMAIN/s: Protein of unknown function DUF239, plant (InterPro:IPR004314); BEST Arabidopsis thaliana protein match is: Protein of Unknown Function (DUF239) (TAIR:AT5G25960.1); Has 30201 Blast hits to 17322 proteins in 780 species: Archae - 12; Bacteria - 1396; Metazoa - 17338; Fungi - 3422; Plants - 5037; Viruses - 0; Other Eukaryotes - 2996 (source: NCBI BLink).
5	9243398	9247540	-1.1333	6.24121018644346e-13	AT5G26340	Major facilitator superfamily protein	MSS1; FUNCTIONS IN: carbohydrate transmembrane transporter activity, high-affinity hydrogen:glucose symporter activity, sugar:hydrogen symporter activity, hexose:hydrogen symporter activity; INVOLVED IN: response to salt stress, apoptosis, phosphorylation; LOCATED IN: plasma membrane, membrane; EXPRESSED IN: 22 plant structures; EXPRESSED DURING: 10 growth stages; CONTAINS InterPro DOMAIN/s: Sugar transporter, conserved site (InterPro:IPR005829), Major facilitator superfamily (InterPro:IPR020846), General substrate transporter (InterPro:IPR005828), Sugar/inositol transporter (InterPro:IPR003663), Major facilitator superfamily, general substrate transporter (InterPro:IPR016196); BEST Arabidopsis thaliana protein match is: sugar transporter protein 7 (TAIR:AT4G02050.1); Has 1807 Blast hits to 1807 proteins in 277 species: Archae - 0; Bacteria - 0; Metazoa - 736; Fungi - 347; Plants - 385; Viruses - 0; Other Eukaryotes - 339 (source: NCBI BLink).
5	9422879	9423699	-1.244	0.00435174	AT5G26790	-	unknown protein; BEST Arabidopsis thaliana protein match is: unknown protein (TAIR:AT1G06475.1); Has 30201 Blast hits to 17322 proteins in 780 species: Archae - 12; Bacteria - 1396; Metazoa - 17338; Fungi - 3422; Plants - 5037; Viruses - 0; Other Eukaryotes - 2996 (source: NCBI BLink).
5	15131289	15133085	-1.09617	0.000883538	AT5G37980	Zinc-binding dehydrogenase family protein	Zinc-binding dehydrogenase family protein; FUNCTIONS IN: oxidoreductase activity, binding, catalytic activity, zinc ion binding; INVOLVED IN: response to oxidative stress, response to cyclopentenone; EXPRESSED IN: inflorescence meristem, leaf whorl, root; CONTAINS InterPro DOMAIN/s: GroES-like (InterPro:IPR011032), NAD(P)-binding domain (InterPro:IPR016040), Alcohol dehydrogenase, C-terminal (InterPro:IPR013149), Alcohol dehydrogenase superfamily, zinc-containing (InterPro:IPR002085); BEST Arabidopsis thaliana protein match is: Zinc-binding dehydrogenase family protein (TAIR:AT5G37940.1); Has 1807 Blast hits to 1807 proteins in 277 species: Archae - 0; Bacteria - 0; Metazoa - 736; Fungi - 347; Plants - 385; Viruses - 0; Other Eukaryotes - 339 (source: NCBI BLink).
5	15705706	15708274	-1.10176	2.83775873268158e-23	AT5G39220	alpha/beta-Hydrolases superfamily protein	alpha/beta-Hydrolases superfamily protein; CONTAINS InterPro DOMAIN/s: Alpha/beta hydrolase fold-1 (InterPro:IPR000073); BEST Arabidopsis thaliana protein match is: alpha/beta-Hydrolases superfamily protein (TAIR:AT1G13820.1); Has 3137 Blast hits to 3135 proteins in 734 species: Archae - 56; Bacteria - 2199; Metazoa - 167; Fungi - 8; Plants - 225; Viruses - 0; Other Eukaryotes - 482 (source: NCBI BLink).
5	15712549	15713158	-2.24572	7.37844073222363e-16	AT5G39240	-	unknown protein; BEST Arabidopsis thaliana protein match is: unknown protein (TAIR:AT3G29370.1); Has 15 Blast hits to 15 proteins in 4 species: Archae - 0; Bacteria - 0; Metazoa - 0; Fungi - 0; Plants - 15; Viruses - 0; Other Eukaryotes - 0 (source: NCBI BLink).
5	15767898	15770456	-1.09506	1.88106625997923e-22	AT5G39410	Saccharopine dehydrogenase	Saccharopine dehydrogenase ; LOCATED IN: mitochondrion, plasma membrane, vacuole, membrane, chloroplast envelope; EXPRESSED IN: 25 plant structures; EXPRESSED DURING: 14 growth stages; CONTAINS InterPro DOMAIN/s: Saccharopine dehydrogenase / Homospermidine synthase (InterPro:IPR005097); Has 30201 Blast hits to 17322 proteins in 780 species: Archae - 12; Bacteria - 1396; Metazoa - 17338; Fungi - 3422; Plants - 5037; Viruses - 0; Other Eukaryotes - 2996 (source: NCBI BLink).
5	16764211	16766702	-1.02383	0.000185688	AT5G41890	GDSL-like Lipase/Acylhydrolase superfamily protein	GDSL-like Lipase/Acylhydrolase superfamily protein; FUNCTIONS IN: lipase activity, hydrolase activity, acting on ester bonds, carboxylesterase activity; INVOLVED IN: lipid metabolic process; LOCATED IN: endomembrane system; EXPRESSED IN: flower; EXPRESSED DURING: petal differentiation and expansion stage; CONTAINS InterPro DOMAIN/s: Lipase, GDSL (InterPro:IPR001087); BEST Arabidopsis thaliana protein match is: GDSL-like Lipase/Acylhydrolase superfamily protein (TAIR:AT3G50400.1); Has 1807 Blast hits to 1807 proteins in 277 species: Archae - 0; Bacteria - 0; Metazoa - 736; Fungi - 347; Plants - 385; Viruses - 0; Other Eukaryotes - 339 (source: NCBI BLink).
5	16976051	16976666	-1.69971	0.000419824	AT5G42445	-	-
5	17197919	17199910	-3.27993	3.34740335929165e-46	AT5G42900	cold regulated gene 27	cold regulated gene 27 (COR27); BEST Arabidopsis thaliana protein match is: unknown protein (TAIR:AT4G33980.1); Has 74 Blast hits to 74 proteins in 12 species: Archae - 0; Bacteria - 0; Metazoa - 0; Fungi - 0; Plants - 74; Viruses - 0; Other Eukaryotes - 0 (source: NCBI BLink).
5	17857325	17859056	-1.62998	1.82608826801237e-06	AT5G44330	Tetratricopeptide repeat (TPR)-like superfamily protein	Tetratricopeptide repeat (TPR)-like superfamily protein; FUNCTIONS IN: binding; INVOLVED IN: biological_process unknown; EXPRESSED IN: flower; EXPRESSED DURING: petal differentiation and expansion stage; CONTAINS InterPro DOMAIN/s: Tetratricopeptide TPR-1 (InterPro:IPR001440), Tetratricopeptide-like helical (InterPro:IPR011990), Tetratricopeptide repeat-containing (InterPro:IPR013026), Tetratricopeptide repeat (InterPro:IPR019734); BEST Arabidopsis thaliana protein match is: Tetratricopeptide repeat (TPR)-like superfamily protein (TAIR:AT4G20900.1); Has 201 Blast hits to 199 proteins in 33 species: Archae - 2; Bacteria - 17; Metazoa - 0; Fungi - 0; Plants - 168; Viruses - 0; Other Eukaryotes - 14 (source: NCBI BLink).
5	18559060	18560945	-1.02263	2.86865855649738e-26	AT5G45750	RAB GTPase homolog A1C	RAB GTPase homolog A1C (RABA1c); FUNCTIONS IN: GTP binding; INVOLVED IN: protein transport, small GTPase mediated signal transduction; LOCATED IN: plasma membrane, nucleus, vacuole; EXPRESSED IN: 26 plant structures; EXPRESSED DURING: 14 growth stages; CONTAINS InterPro DOMAIN/s: Ras GTPase (InterPro:IPR001806), Small GTP-binding protein (InterPro:IPR005225), Small GTPase (InterPro:IPR020851), Ras (InterPro:IPR013753), Ras small GTPase, Rab type (InterPro:IPR003579), Rab11-related (InterPro:IPR015595); BEST Arabidopsis thaliana protein match is: RAB GTPase homolog A1D (TAIR:AT4G18800.1); Has 28355 Blast hits to 28298 proteins in 771 species: Archae - 32; Bacteria - 162; Metazoa - 14720; Fungi - 4238; Plants - 3283; Viruses - 20; Other Eukaryotes - 5900 (source: NCBI BLink).
5	19063755	19064418	-1.31059	0.00150283	AT5G46970	Plant invertase/pectin methylesterase inhibitor superfamily protein	Plant invertase/pectin methylesterase inhibitor superfamily protein; FUNCTIONS IN: enzyme inhibitor activity, pectinesterase inhibitor activity, pectinesterase activity; INVOLVED IN: biological_process unknown; LOCATED IN: endomembrane system; CONTAINS InterPro DOMAIN/s: Pectinesterase inhibitor (InterPro:IPR006501); BEST Arabidopsis thaliana protein match is: Plant invertase/pectin methylesterase inhibitor superfamily protein (TAIR:AT5G46930.1); Has 1807 Blast hits to 1807 proteins in 277 species: Archae - 0; Bacteria - 0; Metazoa - 736; Fungi - 347; Plants - 385; Viruses - 0; Other Eukaryotes - 339 (source: NCBI BLink).
5	19206829	19208998	-1.11043	4.15818709674405e-08	AT5G47330	alpha/beta-Hydrolases superfamily protein	alpha/beta-Hydrolases superfamily protein; FUNCTIONS IN: palmitoyl-(protein) hydrolase activity; INVOLVED IN: response to salt stress; LOCATED IN: endomembrane system; EXPRESSED IN: 12 plant structures; EXPRESSED DURING: LP.06 six leaves visible, LP.04 four leaves visible, 4 anthesis, petal differentiation and expansion stage; CONTAINS InterPro DOMAIN/s: Palmitoyl protein thioesterase (InterPro:IPR002472); BEST Arabidopsis thaliana protein match is: alpha/beta-Hydrolases superfamily protein (TAIR:AT5G47340.1); Has 1807 Blast hits to 1807 proteins in 277 species: Archae - 0; Bacteria - 0; Metazoa - 736; Fungi - 347; Plants - 385; Viruses - 0; Other Eukaryotes - 339 (source: NCBI BLink).
5	19561319	19563832	-1.4894	6.23935174084846e-35	AT5G48250	B-box type zinc finger protein with CCT domain	B-box type zinc finger protein with CCT domain; FUNCTIONS IN: sequence-specific DNA binding transcription factor activity, zinc ion binding; LOCATED IN: plasma membrane; EXPRESSED IN: 23 plant structures; EXPRESSED DURING: 13 growth stages; CONTAINS InterPro DOMAIN/s: CCT domain (InterPro:IPR010402), Zinc finger, B-box (InterPro:IPR000315); BEST Arabidopsis thaliana protein match is: CONSTANS-like 9 (TAIR:AT3G07650.4); Has 1807 Blast hits to 1807 proteins in 277 species: Archae - 0; Bacteria - 0; Metazoa - 736; Fungi - 347; Plants - 385; Viruses - 0; Other Eukaryotes - 339 (source: NCBI BLink).
5	19868926	19870394	-1.20396	3.06880597292891e-06	AT5G49015	Expressed protein	Expressed protein; Has 35333 Blast hits to 34131 proteins in 2444 species: Archae - 798; Bacteria - 22429; Metazoa - 974; Fungi - 991; Plants - 531; Viruses - 0; Other Eukaryotes - 9610 (source: NCBI BLink).
5	20939363	20940895	-1.01869	1.14948584054663e-28	AT5G51550	EXORDIUM like 3	EXORDIUM like 3 (EXL3); CONTAINS InterPro DOMAIN/s: Phosphate-induced protein 1 (InterPro:IPR006766); BEST Arabidopsis thaliana protein match is: EXORDIUM like 5 (TAIR:AT2G17230.1); Has 398 Blast hits to 397 proteins in 23 species: Archae - 0; Bacteria - 2; Metazoa - 0; Fungi - 0; Plants - 396; Viruses - 0; Other Eukaryotes - 0 (source: NCBI BLink).
5	21207097	21207716	-1.03976	0.00413893	AT5G52220	-	CONTAINS InterPro DOMAIN/s: Chromosome transmission fidelity protein 8 (InterPro:IPR018607); Has 127 Blast hits to 127 proteins in 63 species: Archae - 0; Bacteria - 0; Metazoa - 70; Fungi - 17; Plants - 31; Viruses - 0; Other Eukaryotes - 9 (source: NCBI BLink).
5	21240717	21243644	-2.78893	3.49943579614857e-127	AT5G52310	low-temperature-responsive protein 78 (LTI78) / desiccation-responsive protein 29A (RD29A)	LOW-TEMPERATURE-INDUCED 78 (LTI78); FUNCTIONS IN: molecular_function unknown; INVOLVED IN: in 7 processes; LOCATED IN: cellular_component unknown; EXPRESSED IN: 24 plant structures; EXPRESSED DURING: 13 growth stages; BEST Arabidopsis thaliana protein match is: CAP160 protein (TAIR:AT5G52300.2); Has 4951 Blast hits to 3145 proteins in 397 species: Archae - 10; Bacteria - 1464; Metazoa - 1621; Fungi - 447; Plants - 293; Viruses - 46; Other Eukaryotes - 1070 (source: NCBI BLink).
5	21242985	21243125	-2.47785	6.87725629642598e-26	AT5TE76490	-	-
5	21263897	21265460	-1.48997	2.01654738597975e-28	AT5G52390	PAR1 protein	PAR1 protein; FUNCTIONS IN: molecular_function unknown; INVOLVED IN: biological_process unknown; LOCATED IN: endomembrane system; EXPRESSED IN: 13 plant structures; EXPRESSED DURING: 8 growth stages; CONTAINS InterPro DOMAIN/s: PAR1 (InterPro:IPR009489); BEST Arabidopsis thaliana protein match is: PAR1 protein (TAIR:AT3G54040.1); Has 1807 Blast hits to 1807 proteins in 277 species: Archae - 0; Bacteria - 0; Metazoa - 736; Fungi - 347; Plants - 385; Viruses - 0; Other Eukaryotes - 339 (source: NCBI BLink).
5	22310553	22312832	-1.46046	2.03859196196713e-37	AT5G54960	pyruvate decarboxylase-2	pyruvate decarboxylase-2 (PDC2); FUNCTIONS IN: pyruvate decarboxylase activity, magnesium ion binding, carboxy-lyase activity, thiamin pyrophosphate binding, catalytic activity; INVOLVED IN: response to hypoxia; LOCATED IN: cellular_component unknown; EXPRESSED IN: 24 plant structures; EXPRESSED DURING: 13 growth stages; CONTAINS InterPro DOMAIN/s: Thiamine pyrophosphate enzyme, central domain (InterPro:IPR012000), Pyruvate decarboxylase/indolepyruvate decarboxylase (InterPro:IPR012110), Thiamine pyrophosphate enzyme, N-terminal TPP-binding domain (InterPro:IPR012001), Thiamine pyrophosphate enzyme, C-terminal TPP-binding (InterPro:IPR011766); BEST Arabidopsis thaliana protein match is: Thiamine pyrophosphate dependent pyruvate decarboxylase family protein (TAIR:AT4G33070.1); Has 1807 Blast hits to 1807 proteins in 277 species: Archae - 0; Bacteria - 0; Metazoa - 736; Fungi - 347; Plants - 385; Viruses - 0; Other Eukaryotes - 339 (source: NCBI BLink).
5	23098872	23099587	-1.39671	0.00383691	AT5G57080	-	unknown protein; FUNCTIONS IN: molecular_function unknown; INVOLVED IN: biological_process unknown; LOCATED IN: endomembrane system; EXPRESSED IN: 13 plant structures; EXPRESSED DURING: 7 growth stages; BEST Arabidopsis thaliana protein match is: unknown protein (TAIR:AT4G26055.1); Has 14 Blast hits to 14 proteins in 6 species: Archae - 0; Bacteria - 0; Metazoa - 0; Fungi - 0; Plants - 14; Viruses - 0; Other Eukaryotes - 0 (source: NCBI BLink).
5	23109438	23117686	-1.32348	5.962206266145e-41	AT5G57110	autoinhibited Ca2+ -ATPase, isoform 8	autoinhibited Ca2+ -ATPase, isoform 8 (ACA8); FUNCTIONS IN: protein self-association, calcium-transporting ATPase activity, calmodulin binding; INVOLVED IN: response to nematode; LOCATED IN: plasma membrane, membrane; EXPRESSED IN: 26 plant structures; EXPRESSED DURING: 13 growth stages; CONTAINS InterPro DOMAIN/s: ATPase, P-type, ATPase-associated domain (InterPro:IPR008250), ATPase, P-type, calcium-transporting, PMCA-type (InterPro:IPR006408), ATPase, P-type, H+ transporting proton pump (InterPro:IPR000695), ATPase, P-type cation-transporter, N-terminal (InterPro:IPR004014), Haloacid dehalogenase-like hydrolase (InterPro:IPR005834), ATPase, P-type, K/Mg/Cd/Cu/Zn/Na/Ca/Na/H-transporter (InterPro:IPR001757), ATPase, P-type phosphorylation site (InterPro:IPR018303), ATPase, P-type cation-transporter, C-terminal (InterPro:IPR006068); BEST Arabidopsis thaliana protein match is: autoinhibited Ca(2+)-ATPase 10 (TAIR:AT4G29900.1); Has 45378 Blast hits to 34457 proteins in 3207 species: Archae - 868; Bacteria - 31014; Metazoa - 4020; Fungi - 2704; Plants - 2112; Viruses - 3; Other Eukaryotes - 4657 (source: NCBI BLink).
5	23340746	23343489	-1.05387	2.1425570877527e-05	AT5G57630	CBL-interacting protein kinase 21	CBL-interacting protein kinase 21 (CIPK21); FUNCTIONS IN: protein serine/threonine kinase activity, protein kinase activity, kinase activity, ATP binding; INVOLVED IN: signal transduction, protein amino acid phosphorylation, N-terminal protein myristoylation; LOCATED IN: cellular_component unknown; EXPRESSED IN: 21 plant structures; EXPRESSED DURING: 13 growth stages; CONTAINS InterPro DOMAIN/s: Protein kinase, ATP binding site (InterPro:IPR017441), Serine/threonine-protein kinase domain (InterPro:IPR002290), NAF/FISL domain (InterPro:IPR018451), Serine/threonine-protein kinase-like domain (InterPro:IPR017442), Protein kinase-like domain (InterPro:IPR011009), Serine/threonine-protein kinase, active site (InterPro:IPR008271), NAF domain (InterPro:IPR004041), CBL-interacting protein kinase (InterPro:IPR020660), Protein kinase, catalytic domain (InterPro:IPR000719), Calcium/calmodulin-dependent protein kinase-like (InterPro:IPR020636); BEST Arabidopsis thaliana protein match is: CBL-interacting protein kinase 23 (TAIR:AT1G30270.1); Has 30201 Blast hits to 17322 proteins in 780 species: Archae - 12; Bacteria - 1396; Metazoa - 17338; Fungi - 3422; Plants - 5037; Viruses - 0; Other Eukaryotes - 2996 (source: NCBI BLink).
5	23683784	23685831	-1.0388	1.32202671917042e-20	AT5G58600	Plant protein of unknown function (DUF828)	POWDERY MILDEW RESISTANT 5 (PMR5); CONTAINS InterPro DOMAIN/s: Protein of unknown function DUF231, plant (InterPro:IPR004253); BEST Arabidopsis thaliana protein match is: TRICHOME BIREFRINGENCE-LIKE 45 (TAIR:AT2G30010.1); Has 1807 Blast hits to 1807 proteins in 277 species: Archae - 0; Bacteria - 0; Metazoa - 736; Fungi - 347; Plants - 385; Viruses - 0; Other Eukaryotes - 339 (source: NCBI BLink).
5	23818184	23820315	-1.10142	1.13027775383882e-13	AT5G59000	RING/FYVE/PHD zinc finger superfamily protein	RING/FYVE/PHD zinc finger superfamily protein; FUNCTIONS IN: zinc ion binding; INVOLVED IN: biological_process unknown; LOCATED IN: cellular_component unknown; EXPRESSED IN: 21 plant structures; EXPRESSED DURING: 13 growth stages; CONTAINS InterPro DOMAIN/s: Zinc finger, C3HC4 RING-type (InterPro:IPR018957), Zinc finger, RING-CH-type (InterPro:IPR011016); BEST Arabidopsis thaliana protein match is: RING/FYVE/PHD zinc finger superfamily protein (TAIR:AT5G05830.1); Has 1807 Blast hits to 1807 proteins in 277 species: Archae - 0; Bacteria - 0; Metazoa - 736; Fungi - 347; Plants - 385; Viruses - 0; Other Eukaryotes - 339 (source: NCBI BLink).
5	24197971	24201415	-2.70416	2.53707132365594e-46	AT5G60100	pseudo-response regulator 3	pseudo-response regulator 3 (PRR3); CONTAINS InterPro DOMAIN/s: CheY-like (InterPro:IPR011006), Signal transduction response regulator, receiver domain (InterPro:IPR001789), CCT domain (InterPro:IPR010402); BEST Arabidopsis thaliana protein match is: pseudo-response regulator 7 (TAIR:AT5G02810.1); Has 30201 Blast hits to 17322 proteins in 780 species: Archae - 12; Bacteria - 1396; Metazoa - 17338; Fungi - 3422; Plants - 5037; Viruses - 0; Other Eukaryotes - 2996 (source: NCBI BLink).
5	24674963	24678550	-1.04669	5.03635865950628e-20	AT5G61380	CCT motif -containing response regulator protein	TIMING OF CAB EXPRESSION 1 (TOC1); CONTAINS InterPro DOMAIN/s: CheY-like (InterPro:IPR011006), Signal transduction response regulator, receiver domain (InterPro:IPR001789), CCT domain (InterPro:IPR010402); BEST Arabidopsis thaliana protein match is: pseudo-response regulator 3 (TAIR:AT5G60100.3); Has 1807 Blast hits to 1807 proteins in 277 species: Archae - 0; Bacteria - 0; Metazoa - 736; Fungi - 347; Plants - 385; Viruses - 0; Other Eukaryotes - 339 (source: NCBI BLink).
5	25040540	25041504	-1.37868	3.63966957368775e-41	AT5G62360	Plant invertase/pectin methylesterase inhibitor superfamily protein	Plant invertase/pectin methylesterase inhibitor superfamily protein; FUNCTIONS IN: enzyme inhibitor activity, pectinesterase inhibitor activity, pectinesterase activity; INVOLVED IN: biological_process unknown; LOCATED IN: cellular_component unknown; EXPRESSED IN: 22 plant structures; EXPRESSED DURING: 13 growth stages; CONTAINS InterPro DOMAIN/s: Pectinesterase inhibitor (InterPro:IPR006501); BEST Arabidopsis thaliana protein match is: Plant invertase/pectin methylesterase inhibitor superfamily protein (TAIR:AT5G62350.1); Has 865 Blast hits to 858 proteins in 52 species: Archae - 0; Bacteria - 2; Metazoa - 0; Fungi - 7; Plants - 850; Viruses - 0; Other Eukaryotes - 6 (source: NCBI BLink).
5	25191402	25195071	-1.09103	1.49477252446771e-11	AT5G62720	Integral membrane HPP family protein	Integral membrane HPP family protein; FUNCTIONS IN: molecular_function unknown; INVOLVED IN: biological_process unknown; LOCATED IN: integral to membrane, chloroplast inner membrane, chloroplast envelope; EXPRESSED IN: 22 plant structures; EXPRESSED DURING: 13 growth stages; CONTAINS InterPro DOMAIN/s: HPP (InterPro:IPR007065); BEST Arabidopsis thaliana protein match is: Integral membrane HPP family protein (TAIR:AT3G47980.1); Has 1507 Blast hits to 1507 proteins in 452 species: Archae - 0; Bacteria - 819; Metazoa - 0; Fungi - 49; Plants - 59; Viruses - 0; Other Eukaryotes - 580 (source: NCBI BLink).
5	26727819	26728715	-1.07128	0.000130654	AT5G66940	Dof-type zinc finger DNA-binding family protein	Dof-type zinc finger DNA-binding family protein; CONTAINS InterPro DOMAIN/s: Zinc finger, Dof-type (InterPro:IPR003851); BEST Arabidopsis thaliana protein match is: OBF binding protein 1 (TAIR:AT3G50410.1); Has 1807 Blast hits to 1807 proteins in 277 species: Archae - 0; Bacteria - 0; Metazoa - 736; Fungi - 347; Plants - 385; Viruses - 0; Other Eukaryotes - 339 (source: NCBI BLink).
5	26930690	26933352	-1.08527	3.12610597278001e-24	AT5G67480	BTB and TAZ domain protein 4	BTB and TAZ domain protein 4 (BT4); FUNCTIONS IN: transcription regulator activity; INVOLVED IN: response to auxin stimulus, response to gibberellin stimulus; LOCATED IN: plasma membrane, cytoplasm; EXPRESSED IN: 27 plant structures; EXPRESSED DURING: 15 growth stages; CONTAINS InterPro DOMAIN/s: BTB/POZ (InterPro:IPR013069), Zinc finger, TAZ-type (InterPro:IPR000197), BTB/POZ fold (InterPro:IPR011333), Kelch related (InterPro:IPR013089), BTB/POZ-like (InterPro:IPR000210); BEST Arabidopsis thaliana protein match is: BTB and TAZ domain protein 5 (TAIR:AT4G37610.1); Has 1807 Blast hits to 1807 proteins in 277 species: Archae - 0; Bacteria - 0; Metazoa - 736; Fungi - 347; Plants - 385; Viruses - 0; Other Eukaryotes - 339 (source: NCBI BLink).

### Sheet: rim16 Up DEG
Chr	Start	End	log2FoldChange	padj	Gene	Description	Summary
1	33365	37871	4.19875	0	AT1G01060	Homeodomain-like superfamily protein	LATE ELONGATED HYPOCOTYL (LHY); CONTAINS InterPro DOMAIN/s: SANT, DNA-binding (InterPro:IPR001005), Homeodomain-like (InterPro:IPR009057), Myb, DNA-binding (InterPro:IPR014778), HTH transcriptional regulator, Myb-type, DNA-binding (InterPro:IPR017930), Myb-like DNA-binding domain, SHAQKYF class (InterPro:IPR006447); BEST Arabidopsis thaliana protein match is: circadian clock associated 1 (TAIR:AT2G46830.1); Has 2469 Blast hits to 2022 proteins in 280 species: Archae - 2; Bacteria - 257; Metazoa - 292; Fungi - 162; Plants - 1048; Viruses - 29; Other Eukaryotes - 679 (source: NCBI BLink).
1	99866	101987	1.23062	2.16207707882207e-13	AT1G01240	-	unknown protein; INVOLVED IN: N-terminal protein myristoylation; EXPRESSED IN: 17 plant structures; EXPRESSED DURING: 11 growth stages; BEST Arabidopsis thaliana protein match is: unknown protein (TAIR:AT2G46550.1); Has 95 Blast hits to 78 proteins in 16 species: Archae - 0; Bacteria - 2; Metazoa - 11; Fungi - 0; Plants - 80; Viruses - 0; Other Eukaryotes - 2 (source: NCBI BLink).
1	190408	192436	1.24977	0.00764903	AT1G01520	Homeodomain-like superfamily protein	Homeodomain-like superfamily protein; CONTAINS InterPro DOMAIN/s: SANT, DNA-binding (InterPro:IPR001005), Homeodomain-like (InterPro:IPR009057), Myb, DNA-binding (InterPro:IPR014778), Myb-like DNA-binding domain, SHAQKYF class (InterPro:IPR006447), HTH transcriptional regulator, Myb-type, DNA-binding (InterPro:IPR017930); BEST Arabidopsis thaliana protein match is: Homeodomain-like superfamily protein (TAIR:AT4G01280.1); Has 1311 Blast hits to 1300 proteins in 113 species: Archae - 0; Bacteria - 0; Metazoa - 59; Fungi - 0; Plants - 1067; Viruses - 0; Other Eukaryotes - 185 (source: NCBI BLink).
1	208995	213082	1.51109	1.86487858690261e-07	AT1G01580	ferric reduction oxidase 2	ferric reduction oxidase 2 (FRO2); CONTAINS InterPro DOMAIN/s: Ferredoxin reductase-type FAD-binding domain (InterPro:IPR017927), Ferric reductase, NAD binding (InterPro:IPR013121), FAD-binding 8 (InterPro:IPR013112), Riboflavin synthase-like beta-barrel (InterPro:IPR017938), Ferric reductase-like transmembrane component, N-terminal (InterPro:IPR013130); BEST Arabidopsis thaliana protein match is: ferric reduction oxidase 1 (TAIR:AT1G01590.1); Has 2711 Blast hits to 2707 proteins in 388 species: Archae - 5; Bacteria - 307; Metazoa - 560; Fungi - 1180; Plants - 483; Viruses - 0; Other Eukaryotes - 176 (source: NCBI BLink).
1	465616	467880	1.35444	6.18530606722769e-19	AT1G02340	basic helix-loop-helix (bHLH) DNA-binding superfamily protein	LONG HYPOCOTYL IN FAR-RED (HFR1); CONTAINS InterPro DOMAIN/s: Helix-loop-helix DNA-binding domain (InterPro:IPR001092), Helix-loop-helix DNA-binding (InterPro:IPR011598); BEST Arabidopsis thaliana protein match is: phytochrome interacting factor 3 (TAIR:AT1G09530.2); Has 1715 Blast hits to 1709 proteins in 90 species: Archae - 0; Bacteria - 0; Metazoa - 4; Fungi - 4; Plants - 1707; Viruses - 0; Other Eukaryotes - 0 (source: NCBI BLink).
1	623656	624567	1.32633	2.49459929747135e-06	AT1G02820	Late embryogenesis abundant 3 (LEA3) family protein	Late embryogenesis abundant 3 (LEA3) family protein; FUNCTIONS IN: molecular_function unknown; INVOLVED IN: embryo development, response to stress; EXPRESSED IN: 16 plant structures; EXPRESSED DURING: 8 growth stages; CONTAINS InterPro DOMAIN/s: Late embryogenesis abundant protein, group 3 (InterPro:IPR004926); BEST Arabidopsis thaliana protein match is: senescence-associated gene 21 (TAIR:AT4G02380.1); Has 144 Blast hits to 139 proteins in 33 species: Archae - 0; Bacteria - 0; Metazoa - 0; Fungi - 0; Plants - 144; Viruses - 0; Other Eukaryotes - 0 (source: NCBI BLink).
1	1143436	1147091	1.99675	1.04689828759907e-24	AT1G04280	P-loop containing nucleoside triphosphate hydrolases superfamily protein	P-loop containing nucleoside triphosphate hydrolases superfamily protein; FUNCTIONS IN: ATP binding; INVOLVED IN: cell killing; LOCATED IN: membrane; EXPRESSED IN: leaf; CONTAINS InterPro DOMAIN/s: Zeta toxin (InterPro:IPR010488); BEST Arabidopsis thaliana protein match is: P-loop containing nucleoside triphosphate hydrolases superfamily protein (TAIR:AT1G06750.2); Has 195 Blast hits to 194 proteins in 47 species: Archae - 0; Bacteria - 42; Metazoa - 0; Fungi - 0; Plants - 130; Viruses - 3; Other Eukaryotes - 20 (source: NCBI BLink).
1	1221411	1224539	1.2316	2.96849962068618e-05	AT1G04500	CCT motif family protein	CCT motif family protein; CONTAINS InterPro DOMAIN/s: CCT domain (InterPro:IPR010402); BEST Arabidopsis thaliana protein match is: CCT motif family protein (TAIR:AT2G33350.2); Has 1789 Blast hits to 1789 proteins in 111 species: Archae - 0; Bacteria - 6; Metazoa - 2; Fungi - 2; Plants - 1654; Viruses - 0; Other Eukaryotes - 125 (source: NCBI BLink).
1	2152798	2155269	1.18901	1.27614171301227e-25	AT1G07010	Calcineurin-like metallo-phosphoesterase superfamily protein	Calcineurin-like metallo-phosphoesterase superfamily protein; FUNCTIONS IN: hydrolase activity, protein serine/threonine phosphatase activity; INVOLVED IN: biological_process unknown; LOCATED IN: peroxisome; EXPRESSED IN: 21 plant structures; EXPRESSED DURING: 13 growth stages; CONTAINS InterPro DOMAIN/s: Metallophosphoesterase (InterPro:IPR004843); BEST Arabidopsis thaliana protein match is: Calcineurin-like metallo-phosphoesterase superfamily protein (TAIR:AT1G18480.1); Has 774 Blast hits to 772 proteins in 270 species: Archae - 8; Bacteria - 399; Metazoa - 0; Fungi - 31; Plants - 105; Viruses - 3; Other Eukaryotes - 228 (source: NCBI BLink).
1	2712694	2714833	1.5547	3.10121733217232e-41	AT1G08570	atypical CYS HIS rich thioredoxin 4	atypical CYS HIS rich thioredoxin 4 (ACHT4); FUNCTIONS IN: oxidoreductase activity, acting on sulfur group of donors, disulfide as acceptor; INVOLVED IN: cell redox homeostasis; LOCATED IN: chloroplast membrane, chloroplast, chloroplast stroma; EXPRESSED IN: 22 plant structures; EXPRESSED DURING: 13 growth stages; CONTAINS InterPro DOMAIN/s: Thioredoxin fold (InterPro:IPR012335), Thioredoxin, core (InterPro:IPR015467), Thioredoxin-like (InterPro:IPR017936), Thioredoxin domain (InterPro:IPR013766), Thioredoxin-like fold (InterPro:IPR012336); BEST Arabidopsis thaliana protein match is: atypical CYS HIS rich thioredoxin 3 (TAIR:AT2G33270.1); Has 2532 Blast hits to 2524 proteins in 582 species: Archae - 19; Bacteria - 596; Metazoa - 625; Fungi - 365; Plants - 524; Viruses - 3; Other Eukaryotes - 400 (source: NCBI BLink).
1	3026062	3029549	1.11877	8.0421283947232e-07	AT1G09380	nodulin MtN21 /EamA-like transporter family protein	nodulin MtN21 /EamA-like transporter family protein; LOCATED IN: endomembrane system, membrane; EXPRESSED IN: 15 plant structures; EXPRESSED DURING: 4 anthesis, C globular stage, petal differentiation and expansion stage, LP.08 eight leaves visible; CONTAINS InterPro DOMAIN/s: Protein of unknown function DUF6, transmembrane (InterPro:IPR000620); BEST Arabidopsis thaliana protein match is: nodulin MtN21 /EamA-like transporter family protein (TAIR:AT5G07050.1); Has 5897 Blast hits to 5875 proteins in 1081 species: Archae - 84; Bacteria - 3492; Metazoa - 6; Fungi - 4; Plants - 1243; Viruses - 0; Other Eukaryotes - 1068 (source: NCBI BLink).
1	3214049	3217603	1.15713	0.000614745	AT1G09890	Rhamnogalacturonate lyase family protein	Rhamnogalacturonate lyase family protein; CONTAINS InterPro DOMAIN/s: Rhamnogalacturonate lyase (InterPro:IPR010325), Carbohydrate-binding-like fold (InterPro:IPR013784), Galactose-binding domain-like (InterPro:IPR008979); BEST Arabidopsis thaliana protein match is: Rhamnogalacturonate lyase family protein (TAIR:AT1G09910.1); Has 301 Blast hits to 285 proteins in 64 species: Archae - 0; Bacteria - 51; Metazoa - 0; Fungi - 84; Plants - 166; Viruses - 0; Other Eukaryotes - 0 (source: NCBI BLink).
1	3884342	3884960	1.64966	0.000389454	AT1G11572	Plant thionin family protein	Plant thionin family protein; LOCATED IN: endomembrane system; Has 7 Blast hits to 7 proteins in 4 species: Archae - 0; Bacteria - 0; Metazoa - 0; Fungi - 0; Plants - 7; Viruses - 0; Other Eukaryotes - 0 (source: NCBI BLink).
1	4064485	4066344	2.44143	0.00202541	AT1G12030	Protein of unknown function (DUF506)	Protein of unknown function (DUF506) ; CONTAINS InterPro DOMAIN/s: Protein of unknown function DUF506, plant (InterPro:IPR006502); BEST Arabidopsis thaliana protein match is: Protein of unknown function (DUF506) (TAIR:AT1G62420.1); Has 393 Blast hits to 391 proteins in 26 species: Archae - 0; Bacteria - 4; Metazoa - 0; Fungi - 0; Plants - 387; Viruses - 0; Other Eukaryotes - 2 (source: NCBI BLink).
1	4455427	4457231	2.03113	0.00501185	AT1G13070	-	-
1	4459002	4460996	1.20747	2.17584944350385e-13	AT1G13080	cytochrome P450, family 71, subfamily B, polypeptide 2	cytochrome P450, family 71, subfamily B, polypeptide 2 (CYP71B2); FUNCTIONS IN: electron carrier activity, monooxygenase activity, iron ion binding, oxygen binding, heme binding; INVOLVED IN: response to cyclopentenone, heat acclimation; EXPRESSED IN: 24 plant structures; EXPRESSED DURING: 13 growth stages; CONTAINS InterPro DOMAIN/s: Cytochrome P450 (InterPro:IPR001128), Cytochrome P450, E-class, group I (InterPro:IPR002401), Cytochrome P450, conserved site (InterPro:IPR017972); BEST Arabidopsis thaliana protein match is: cytochrome P450, family 71, subfamily B, polypeptide 20 (TAIR:AT3G26180.1); Has 33312 Blast hits to 33067 proteins in 1707 species: Archae - 47; Bacteria - 3450; Metazoa - 12035; Fungi - 6950; Plants - 9630; Viruses - 3; Other Eukaryotes - 1197 (source: NCBI BLink).
1	4680354	4682382	1.08446	5.48519517635165e-07	AT1G13650	-	BEST Arabidopsis thaliana protein match is: 18S pre-ribosomal assembly protein gar2-related (TAIR:AT2G03810.4); Has 3688 Blast hits to 1629 proteins in 255 species: Archae - 22; Bacteria - 222; Metazoa - 684; Fungi - 292; Plants - 62; Viruses - 14; Other Eukaryotes - 2392 (source: NCBI BLink).
1	4854224	4855287	1.46331	3.19552139406494e-08	AT1G14200	RING/U-box superfamily protein	RING/U-box superfamily protein; FUNCTIONS IN: zinc ion binding; EXPRESSED IN: 20 plant structures; EXPRESSED DURING: 12 growth stages; CONTAINS InterPro DOMAIN/s: Zinc finger, RING-type (InterPro:IPR001841), Zinc finger, C3HC4 RING-type (InterPro:IPR018957); BEST Arabidopsis thaliana protein match is: RING/U-box superfamily protein (TAIR:AT1G26800.1); Has 10250 Blast hits to 10222 proteins in 289 species: Archae - 0; Bacteria - 6; Metazoa - 2721; Fungi - 824; Plants - 5163; Viruses - 73; Other Eukaryotes - 1463 (source: NCBI BLink).
1	5410908	5414919	1.19883	1.70732118108679e-22	AT1G15740	Leucine-rich repeat family protein	Leucine-rich repeat family protein; BEST Arabidopsis thaliana protein match is: Leucine-rich repeat (LRR) family protein (TAIR:AT4G23840.1); Has 38052 Blast hits to 19856 proteins in 856 species: Archae - 6; Bacteria - 8624; Metazoa - 11681; Fungi - 680; Plants - 12072; Viruses - 79; Other Eukaryotes - 4910 (source: NCBI BLink).
1	5448060	5450617	1.10448	0.00164948	AT1G15830	-	unknown protein; Has 165982 Blast hits to 57214 proteins in 2459 species: Archae - 263; Bacteria - 44622; Metazoa - 55751; Fungi - 10656; Plants - 17613; Viruses - 2527; Other Eukaryotes - 34550 (source: NCBI BLink).
1	5598411	5601367	1.29132	0.00578906	AT1G16380	Cation/hydrogen exchanger family protein	ATCHX1; FUNCTIONS IN: monovalent cation:hydrogen antiporter activity, sodium:hydrogen antiporter activity; INVOLVED IN: cation transport; LOCATED IN: integral to membrane; EXPRESSED IN: male gametophyte, flower; EXPRESSED DURING: 4 anthesis; CONTAINS InterPro DOMAIN/s: Cation/H+ exchanger (InterPro:IPR006153); BEST Arabidopsis thaliana protein match is: cation/H+ exchanger 2 (TAIR:AT1G79400.1); Has 3057 Blast hits to 3030 proteins in 956 species: Archae - 198; Bacteria - 2123; Metazoa - 0; Fungi - 129; Plants - 509; Viruses - 0; Other Eukaryotes - 98 (source: NCBI BLink).
1	5722891	5726478	1.29297	9.25124365745555e-32	AT1G16720	high chlorophyll fluorescence phenotype 173	high chlorophyll fluorescence phenotype 173 (HCF173); FUNCTIONS IN: binding, catalytic activity; INVOLVED IN: photosystem II assembly, translational initiation; LOCATED IN: chloroplast, chloroplast envelope; EXPRESSED IN: 23 plant structures; EXPRESSED DURING: 13 growth stages; CONTAINS InterPro DOMAIN/s: NAD(P)-binding domain (InterPro:IPR016040), NADH:ubiquinone oxidoreductase intermediate-associated protein 30 (InterPro:IPR013857), NmrA-like (InterPro:IPR008030); BEST Arabidopsis thaliana protein match is: NAD(P)-binding Rossmann-fold superfamily protein (TAIR:AT4G18810.2); Has 1950 Blast hits to 1792 proteins in 453 species: Archae - 27; Bacteria - 1263; Metazoa - 9; Fungi - 6; Plants - 464; Viruses - 0; Other Eukaryotes - 181 (source: NCBI BLink).
1	5723094	5723466	1.30694	1.93346070049597e-05	AT1G05253	-	-
1	5726368	5727406	1.16885	2.88630212869341e-06	AT1G16730	unknown protein 6	unknown protein 6 (UP6); Has 17 Blast hits to 17 proteins in 7 species: Archae - 0; Bacteria - 0; Metazoa - 0; Fungi - 0; Plants - 15; Viruses - 0; Other Eukaryotes - 2 (source: NCBI BLink).
1	6799969	6802906	1.56923	1.10644819358803e-47	AT1G19660	Wound-responsive family protein	Wound-responsive family protein; FUNCTIONS IN: DNA binding, nuclease activity; INVOLVED IN: response to wounding, nucleotide-excision repair; EXPRESSED IN: ovule; CONTAINS InterPro DOMAIN/s: Protein of unknown function DUF151 (InterPro:IPR003729), UvrB/UvrC protein (InterPro:IPR001943); BEST Arabidopsis thaliana protein match is: bifunctional nuclease in basal defense response 1 (TAIR:AT1G75380.3); Has 886 Blast hits to 886 proteins in 308 species: Archae - 44; Bacteria - 551; Metazoa - 0; Fungi - 0; Plants - 105; Viruses - 0; Other Eukaryotes - 186 (source: NCBI BLink).
1	7496998	7499616	1.06393	9.17835822097394e-13	AT1G21410	F-box/RNI-like superfamily protein	SKP2A; CONTAINS InterPro DOMAIN/s: F-box domain, cyclin-like (InterPro:IPR001810), F-box domain, Skp2-like (InterPro:IPR022364), Leucine-rich repeat, cysteine-containing subtype (InterPro:IPR006553); BEST Arabidopsis thaliana protein match is: RNI-like superfamily protein (TAIR:AT1G77000.2); Has 8874 Blast hits to 3879 proteins in 263 species: Archae - 0; Bacteria - 386; Metazoa - 3510; Fungi - 1080; Plants - 2969; Viruses - 9; Other Eukaryotes - 920 (source: NCBI BLink).
1	8027294	8028168	1.18036	0.00503382	AT1G22690	Gibberellin-regulated family protein	Gibberellin-regulated family protein; FUNCTIONS IN: molecular_function unknown; INVOLVED IN: response to gibberellin stimulus; LOCATED IN: endomembrane system; EXPRESSED IN: 18 plant structures; EXPRESSED DURING: 10 growth stages; CONTAINS InterPro DOMAIN/s: Gibberellin regulated protein (InterPro:IPR003854); BEST Arabidopsis thaliana protein match is: Gibberellin-regulated family protein (TAIR:AT2G18420.1); Has 468 Blast hits to 468 proteins in 44 species: Archae - 0; Bacteria - 0; Metazoa - 0; Fungi - 0; Plants - 468; Viruses - 0; Other Eukaryotes - 0 (source: NCBI BLink).
1	8101424	8102500	1.14397	3.60208789289103e-05	AT1G22885	-	unknown protein; FUNCTIONS IN: molecular_function unknown; INVOLVED IN: biological_process unknown; LOCATED IN: endomembrane system; EXPRESSED IN: 22 plant structures; EXPRESSED DURING: 13 growth stages; Has 15 Blast hits to 15 proteins in 2 species: Archae - 0; Bacteria - 0; Metazoa - 0; Fungi - 0; Plants - 15; Viruses - 0; Other Eukaryotes - 0 (source: NCBI BLink).
1	8102728	8103588	4.13185	4.72968287963335e-08	AT1G22890	-	unknown protein; FUNCTIONS IN: molecular_function unknown; INVOLVED IN: biological_process unknown; LOCATED IN: endomembrane system; EXPRESSED IN: 19 plant structures; EXPRESSED DURING: 11 growth stages; Has 17 Blast hits to 17 proteins in 2 species: Archae - 0; Bacteria - 0; Metazoa - 0; Fungi - 0; Plants - 17; Viruses - 0; Other Eukaryotes - 0 (source: NCBI BLink).
1	8168443	8169267	1.30923	0.00171582	AT1G23052	-	-
1	8168443	8169267	1.30923	0.00171582	AT1G23050	hydroxyproline-rich glycoprotein family protein	hydroxyproline-rich glycoprotein family protein; BEST Arabidopsis thaliana protein match is: hydroxyproline-rich glycoprotein family protein (TAIR:AT1G70985.1); Has 4980 Blast hits to 3037 proteins in 323 species: Archae - 0; Bacteria - 354; Metazoa - 1692; Fungi - 499; Plants - 1659; Viruses - 207; Other Eukaryotes - 569 (source: NCBI BLink).
1	8200321	8201246	1.20166	5.86734679156968e-14	AT1G23130	Polyketide cyclase/dehydrase and lipid transport superfamily protein	Polyketide cyclase/dehydrase and lipid transport superfamily protein; FUNCTIONS IN: molecular_function unknown; INVOLVED IN: response to biotic stimulus, defense response; LOCATED IN: cellular_component unknown; EXPRESSED IN: 15 plant structures; EXPRESSED DURING: 10 growth stages; CONTAINS InterPro DOMAIN/s: Bet v I allergen (InterPro:IPR000916); BEST Arabidopsis thaliana protein match is: MLP-like protein 31 (TAIR:AT1G70840.1); Has 372 Blast hits to 341 proteins in 42 species: Archae - 0; Bacteria - 0; Metazoa - 0; Fungi - 0; Plants - 372; Viruses - 0; Other Eukaryotes - 0 (source: NCBI BLink).
1	8308965	8310916	1.02109	7.38127973014202e-15	AT1G23390	Kelch repeat-containing F-box family protein	Kelch repeat-containing F-box family protein; CONTAINS InterPro DOMAIN/s: F-box domain, cyclin-like (InterPro:IPR001810), F-box domain, Skp2-like (InterPro:IPR022364), Galactose oxidase/kelch, beta-propeller (InterPro:IPR011043), Kelch-type beta propeller (InterPro:IPR015915); BEST Arabidopsis thaliana protein match is: Galactose oxidase/kelch repeat superfamily protein (TAIR:AT3G24760.1); Has 146 Blast hits to 146 proteins in 15 species: Archae - 0; Bacteria - 1; Metazoa - 1; Fungi - 0; Plants - 143; Viruses - 0; Other Eukaryotes - 1 (source: NCBI BLink).
1	8425724	8427235	1.49113	0.00111204	AT1G23850	-	unknown protein; BEST Arabidopsis thaliana protein match is: unknown protein (TAIR:AT1G23840.1); Has 47 Blast hits to 40 proteins in 5 species: Archae - 0; Bacteria - 0; Metazoa - 0; Fungi - 0; Plants - 47; Viruses - 0; Other Eukaryotes - 0 (source: NCBI BLink).
1	8432179	8435656	1.23096	1.38085927308882e-16	AT1G23870	trehalose-phosphatase/synthase 9	trehalose-phosphatase/synthase 9 (TPS9); FUNCTIONS IN: transferase activity, transferring glycosyl groups, trehalose-phosphatase activity; INVOLVED IN: trehalose biosynthetic process, metabolic process; EXPRESSED IN: 27 plant structures; EXPRESSED DURING: 15 growth stages; CONTAINS InterPro DOMAIN/s: HAD-superfamily hydrolase, subfamily IIB (InterPro:IPR006379), Glycosyl transferase, family 20 (InterPro:IPR001830), Trehalose-phosphatase (InterPro:IPR003337); BEST Arabidopsis thaliana protein match is: trehalose-6-phosphatase synthase S8 (TAIR:AT1G70290.1); Has 4900 Blast hits to 4828 proteins in 1062 species: Archae - 56; Bacteria - 2863; Metazoa - 236; Fungi - 655; Plants - 621; Viruses - 0; Other Eukaryotes - 469 (source: NCBI BLink).
1	8542212	8543545	2.2267	8.15275351128498e-05	AT1G24147	-	unknown protein; FUNCTIONS IN: molecular_function unknown; INVOLVED IN: biological_process unknown; LOCATED IN: endomembrane system; BEST Arabidopsis thaliana protein match is: unknown protein (TAIR:AT1G24148.1); Has 4 Blast hits to 4 proteins in 2 species: Archae - 0; Bacteria - 0; Metazoa - 0; Fungi - 0; Plants - 4; Viruses - 0; Other Eukaryotes - 0 (source: NCBI BLink).
1	9273684	9275193	3.29448	4.67867422735301e-09	AT1G26790	Dof-type zinc finger DNA-binding family protein	Dof-type zinc finger DNA-binding family protein; FUNCTIONS IN: DNA binding, sequence-specific DNA binding transcription factor activity; INVOLVED IN: regulation of transcription; LOCATED IN: endomembrane system; EXPRESSED IN: stem; CONTAINS InterPro DOMAIN/s: Zinc finger, Dof-type (InterPro:IPR003851); BEST Arabidopsis thaliana protein match is: Dof-type zinc finger DNA-binding family protein (TAIR:AT1G69570.1); Has 1165 Blast hits to 1142 proteins in 80 species: Archae - 0; Bacteria - 20; Metazoa - 7; Fungi - 8; Plants - 1093; Viruses - 0; Other Eukaryotes - 37 (source: NCBI BLink).
1	10301377	10302099	1.83112	0.000566251	AT1G29420	SAUR-like auxin-responsive protein family	SAUR-like auxin-responsive protein family ; CONTAINS InterPro DOMAIN/s: Auxin responsive SAUR protein (InterPro:IPR003676); BEST Arabidopsis thaliana protein match is: SAUR-like auxin-responsive protein family (TAIR:AT1G29510.1); Has 732 Blast hits to 717 proteins in 22 species: Archae - 0; Bacteria - 0; Metazoa - 0; Fungi - 0; Plants - 732; Viruses - 0; Other Eukaryotes - 0 (source: NCBI BLink).
1	10301646	10301987	1.76287	0.00692463	AT1G06257	-	-
1	10393659	10399873	1.0535	1.32049978398435e-05	AT1G29720	Leucine-rich repeat transmembrane protein kinase	Leucine-rich repeat transmembrane protein kinase; FUNCTIONS IN: protein serine/threonine kinase activity, protein kinase activity, kinase activity, ATP binding; INVOLVED IN: protein amino acid phosphorylation; LOCATED IN: endomembrane system; EXPRESSED IN: 15 plant structures; EXPRESSED DURING: 9 growth stages; CONTAINS InterPro DOMAIN/s: Protein kinase, ATP binding site (InterPro:IPR017441), Serine/threonine-protein kinase domain (InterPro:IPR002290), Serine-threonine/tyrosine-protein kinase (InterPro:IPR001245), Protein kinase-like domain (InterPro:IPR011009), Serine/threonine-protein kinase, active site (InterPro:IPR008271), Protein kinase, catalytic domain (InterPro:IPR000719), Malectin/receptor-like protein kinase (InterPro:IPR021720), Tyrosine-protein kinase, catalytic domain (InterPro:IPR020635); BEST Arabidopsis thaliana protein match is: Leucine-rich repeat transmembrane protein kinase (TAIR:AT1G29740.1); Has 108967 Blast hits to 107923 proteins in 3166 species: Archae - 87; Bacteria - 12310; Metazoa - 39616; Fungi - 9390; Plants - 31491; Viruses - 414; Other Eukaryotes - 15659 (source: NCBI BLink).
1	10944908	10949482	1.2486	1.47597391108568e-23	AT1G30820	CTP synthase family protein	CTP synthase family protein; FUNCTIONS IN: CTP synthase activity, catalytic activity; INVOLVED IN: pyrimidine ribonucleotide metabolic process, pyrimidine nucleotide biosynthetic process; EXPRESSED IN: 21 plant structures; EXPRESSED DURING: 13 growth stages; CONTAINS InterPro DOMAIN/s: Glutamine amidotransferase class-I, C-terminal (InterPro:IPR000991), CTP synthase (InterPro:IPR004468), CTP synthase, N-terminal (InterPro:IPR017456), Glutamine amidotransferase type 1 (InterPro:IPR017926); BEST Arabidopsis thaliana protein match is: CTP synthase family protein (TAIR:AT2G34890.1); Has 10946 Blast hits to 10907 proteins in 2949 species: Archae - 238; Bacteria - 5576; Metazoa - 256; Fungi - 232; Plants - 177; Viruses - 0; Other Eukaryotes - 4467 (source: NCBI BLink).
1	11310997	11311989	1.15169	1.20324583479397e-34	AT1G31580	ECS1	ECS1; Has 14 Blast hits to 14 proteins in 2 species: Archae - 0; Bacteria - 0; Metazoa - 0; Fungi - 0; Plants - 14; Viruses - 0; Other Eukaryotes - 0 (source: NCBI BLink).
1	11827359	11829933	1.02706	2.48805138351767e-17	AT1G32700	PLATZ transcription factor family protein	PLATZ transcription factor family protein; CONTAINS InterPro DOMAIN/s: Protein of unknown function DUF597 (InterPro:IPR006734); BEST Arabidopsis thaliana protein match is: PLATZ transcription factor family protein (TAIR:AT4G17900.1); Has 399 Blast hits to 399 proteins in 26 species: Archae - 0; Bacteria - 0; Metazoa - 0; Fungi - 0; Plants - 399; Viruses - 0; Other Eukaryotes - 0 (source: NCBI BLink).
1	12004854	12008852	1.1605	4.56096860970568e-14	AT1G33110	MATE efflux family protein	MATE efflux family protein; FUNCTIONS IN: antiporter activity, drug transmembrane transporter activity, transporter activity; INVOLVED IN: drug transmembrane transport, transmembrane transport; LOCATED IN: membrane; EXPRESSED IN: 22 plant structures; EXPRESSED DURING: 13 growth stages; CONTAINS InterPro DOMAIN/s: Multi antimicrobial extrusion protein MatE (InterPro:IPR002528); BEST Arabidopsis thaliana protein match is: MATE efflux family protein (TAIR:AT1G33100.1); Has 9952 Blast hits to 9876 proteins in 1988 species: Archae - 205; Bacteria - 7065; Metazoa - 140; Fungi - 326; Plants - 1371; Viruses - 0; Other Eukaryotes - 845 (source: NCBI BLink).
1	12358198	12358531	1.01986	2.926353061993e-05	AT1G06717	-	-
1	12396397	12398418	1.77937	9.32897666000686e-15	AT1G34060	Pyridoxal phosphate (PLP)-dependent transferases superfamily protein	Pyridoxal phosphate (PLP)-dependent transferases superfamily protein; FUNCTIONS IN: carbon-sulfur lyase activity, pyridoxal phosphate binding, catalytic activity; LOCATED IN: endomembrane system; CONTAINS InterPro DOMAIN/s: Pyridoxal phosphate-dependent transferase, major domain (InterPro:IPR015424), EGF-like, alliinase (InterPro:IPR006947), Pyridoxal phosphate-dependent transferase, major region, subdomain 1 (InterPro:IPR015421), Allinase, C-terminal (InterPro:IPR006948), Pyridoxal phosphate-dependent transferase, major region, subdomain 2 (InterPro:IPR015422); BEST Arabidopsis thaliana protein match is: Pyridoxal phosphate (PLP)-dependent transferases superfamily protein (TAIR:AT1G34040.1); Has 224 Blast hits to 224 proteins in 37 species: Archae - 6; Bacteria - 13; Metazoa - 0; Fungi - 0; Plants - 200; Viruses - 0; Other Eukaryotes - 5 (source: NCBI BLink).
1	12847039	12850510	1.63556	0.00913583	AT1G35130	-	-
1	12847931	12849661	2.24785	0.00672032	AT1TE41820	-	-
1	12980689	12984740	1.07325	0.00710014	AT1G35350	EXS (ERD1/XPR1/SYG1) family protein	EXS (ERD1/XPR1/SYG1) family protein; LOCATED IN: integral to membrane; EXPRESSED IN: 18 plant structures; EXPRESSED DURING: 9 growth stages; CONTAINS InterPro DOMAIN/s: EXS, C-terminal (InterPro:IPR004342), SPX, N-terminal (InterPro:IPR004331); BEST Arabidopsis thaliana protein match is: EXS (ERD1/XPR1/SYG1) family protein (TAIR:AT1G26730.1); Has 1149 Blast hits to 1073 proteins in 218 species: Archae - 1; Bacteria - 33; Metazoa - 257; Fungi - 379; Plants - 329; Viruses - 0; Other Eukaryotes - 150 (source: NCBI BLink).
1	13696042	13698739	1.29421	1.70715211700261e-15	AT1G36370	serine hydroxymethyltransferase 7	serine hydroxymethyltransferase 7 (SHM7); FUNCTIONS IN: pyridoxal phosphate binding, glycine hydroxymethyltransferase activity, catalytic activity; INVOLVED IN: response to cadmium ion, glycine metabolic process, L-serine metabolic process; EXPRESSED IN: 23 plant structures; EXPRESSED DURING: 15 growth stages; CONTAINS InterPro DOMAIN/s: Pyridoxal phosphate-dependent transferase, major domain (InterPro:IPR015424), Serine hydroxymethyltransferase, pyridoxal phosphate binding site (InterPro:IPR019798), Pyridoxal phosphate-dependent transferase, major region, subdomain 1 (InterPro:IPR015421), Serine hydroxymethyltransferase (InterPro:IPR001085); BEST Arabidopsis thaliana protein match is: serine hydroxymethyltransferase 6 (TAIR:AT1G22020.1); Has 11689 Blast hits to 11664 proteins in 2845 species: Archae - 258; Bacteria - 6485; Metazoa - 362; Fungi - 287; Plants - 350; Viruses - 6; Other Eukaryotes - 3941 (source: NCBI BLink).
1	15980135	15983571	1.42833	0.00269065	AT1G42560	Seven transmembrane MLO family protein	MILDEW RESISTANCE LOCUS O 9 (MLO9); FUNCTIONS IN: calmodulin binding; INVOLVED IN: cell death, defense response; LOCATED IN: integral to membrane, plasma membrane; EXPRESSED IN: 8 plant structures; EXPRESSED DURING: 4 anthesis, petal differentiation and expansion stage; CONTAINS InterPro DOMAIN/s: Mlo-related protein (InterPro:IPR004326); BEST Arabidopsis thaliana protein match is: Seven transmembrane MLO family protein (TAIR:AT2G33670.1); Has 30201 Blast hits to 17322 proteins in 780 species: Archae - 12; Bacteria - 1396; Metazoa - 17338; Fungi - 3422; Plants - 5037; Viruses - 0; Other Eukaryotes - 2996 (source: NCBI BLink).
1	16848308	16851271	1.06942	7.35256270582811e-31	AT1G44446	Pheophorbide a oxygenase family protein with Rieske [2Fe-2S] domain	CHLORINA 1 (CH1); CONTAINS InterPro DOMAIN/s: Rieske [2Fe-2S] iron-sulphur domain (InterPro:IPR017941), Aromatic-ring-hydroxylating dioxygenase, 2Fe-2S-binding site (InterPro:IPR015881), Pheophorbide a oxygenase (InterPro:IPR013626); BEST Arabidopsis thaliana protein match is: translocon at the inner envelope membrane of chloroplasts 55-II (TAIR:AT2G24820.1); Has 6355 Blast hits to 6353 proteins in 945 species: Archae - 23; Bacteria - 4238; Metazoa - 95; Fungi - 51; Plants - 426; Viruses - 0; Other Eukaryotes - 1522 (source: NCBI BLink).
1	17115762	17119246	1.00508	5.49715871204695e-06	AT1G45191	Glycosyl hydrolase superfamily protein	Glycosyl hydrolase superfamily protein; FUNCTIONS IN: cation binding, hydrolase activity, hydrolyzing O-glycosyl compounds, catalytic activity; INVOLVED IN: carbohydrate metabolic process; LOCATED IN: endomembrane system; CONTAINS InterPro DOMAIN/s: Glycoside hydrolase, family 1 (InterPro:IPR001360), Glycoside hydrolase, family 1, active site (InterPro:IPR018120), Glycoside hydrolase, catalytic core (InterPro:IPR017853), Glycoside hydrolase, subgroup, catalytic core (InterPro:IPR013781); BEST Arabidopsis thaliana protein match is: beta glucosidase 2 (TAIR:AT4G22100.1).
1	17766738	17769951	1.04838	4.66765823948978e-21	AT1G48100	Pectin lyase-like superfamily protein	Pectin lyase-like superfamily protein; FUNCTIONS IN: polygalacturonase activity; INVOLVED IN: carbohydrate metabolic process; EXPRESSED IN: 19 plant structures; EXPRESSED DURING: 10 growth stages; CONTAINS InterPro DOMAIN/s: Pectin lyase fold/virulence factor (InterPro:IPR011050), Pectin lyase fold (InterPro:IPR012334), Glycoside hydrolase, family 28 (InterPro:IPR000743), Parallel beta-helix repeat (InterPro:IPR006626); BEST Arabidopsis thaliana protein match is: Pectin lyase-like superfamily protein (TAIR:AT1G02460.1); Has 4526 Blast hits to 4502 proteins in 576 species: Archae - 8; Bacteria - 1381; Metazoa - 30; Fungi - 1439; Plants - 1518; Viruses - 5; Other Eukaryotes - 145 (source: NCBI BLink).
1	17769036	17769837	1.04249	5.03426226733588e-14	AT1G07477	-	-
1	18030704	18031593	1.13846	0.000718632	AT1G48745	-	unknown protein; Has 7 Blast hits to 7 proteins in 3 species: Archae - 0; Bacteria - 0; Metazoa - 0; Fungi - 0; Plants - 7; Viruses - 0; Other Eukaryotes - 0 (source: NCBI BLink).
1	18198227	18199168	1.58824	0.0043568	AT1G49200	RING/U-box superfamily protein	RING/U-box superfamily protein; FUNCTIONS IN: zinc ion binding; EXPRESSED IN: 18 plant structures; EXPRESSED DURING: 10 growth stages; CONTAINS InterPro DOMAIN/s: Zinc finger, RING-type (InterPro:IPR001841), Zinc finger, C3HC4 RING-type (InterPro:IPR018957); BEST Arabidopsis thaliana protein match is: RING/U-box superfamily protein (TAIR:AT1G49220.1); Has 8744 Blast hits to 8720 proteins in 274 species: Archae - 0; Bacteria - 0; Metazoa - 2273; Fungi - 539; Plants - 4805; Viruses - 46; Other Eukaryotes - 1081 (source: NCBI BLink).
1	18198298	18200366	1.48259	0.00953404	AT1G49205	-	-
1	18583964	18587136	1.44967	1.02891894181179e-05	AT1G50180	NB-ARC domain-containing disease resistance protein	NB-ARC domain-containing disease resistance protein; FUNCTIONS IN: ATP binding; INVOLVED IN: apoptosis, defense response; LOCATED IN: cellular_component unknown; EXPRESSED IN: shoot; CONTAINS InterPro DOMAIN/s: NB-ARC (InterPro:IPR002182), Disease resistance protein (InterPro:IPR000767); BEST Arabidopsis thaliana protein match is: Disease resistance protein (CC-NBS-LRR class) family (TAIR:AT5G48620.1); Has 13478 Blast hits to 13006 proteins in 446 species: Archae - 8; Bacteria - 393; Metazoa - 272; Fungi - 117; Plants - 12628; Viruses - 2; Other Eukaryotes - 58 (source: NCBI BLink).
1	19333088	19336135	1.33163	4.51721818338666e-45	AT1G52000	Mannose-binding lectin superfamily protein	Mannose-binding lectin superfamily protein; FUNCTIONS IN: molecular_function unknown; INVOLVED IN: response to salt stress; LOCATED IN: cellular_component unknown; EXPRESSED IN: 22 plant structures; EXPRESSED DURING: 14 growth stages; CONTAINS InterPro DOMAIN/s: Mannose-binding lectin (InterPro:IPR001229); BEST Arabidopsis thaliana protein match is: myrosinase-binding protein 1 (TAIR:AT1G52040.1); Has 167771 Blast hits to 59831 proteins in 3132 species: Archae - 576; Bacteria - 64709; Metazoa - 36025; Fungi - 10183; Plants - 11804; Viruses - 2110; Other Eukaryotes - 42364 (source: NCBI BLink).
1	19619724	19621534	1.56399	1.00654715946672e-08	AT1G52690	Late embryogenesis abundant protein (LEA) family protein	Late embryogenesis abundant protein (LEA) family protein; BEST Arabidopsis thaliana protein match is: Late embryogenesis abundant protein (LEA) family protein (TAIR:AT3G15670.1); Has 2929 Blast hits to 1441 proteins in 420 species: Archae - 10; Bacteria - 766; Metazoa - 298; Fungi - 136; Plants - 1347; Viruses - 16; Other Eukaryotes - 356 (source: NCBI BLink).
1	19783185	19786902	1.0252	2.00631597552883e-15	AT1G53090	SPA1-related 4	SPA1-related 4 (SPA4); FUNCTIONS IN: protein binding, signal transducer activity; INVOLVED IN: protein amino acid phosphorylation; LOCATED IN: CUL4 RING ubiquitin ligase complex, heterotrimeric G-protein complex; EXPRESSED IN: 19 plant structures; EXPRESSED DURING: 11 growth stages; CONTAINS InterPro DOMAIN/s: WD40 repeat 2 (InterPro:IPR019782), WD40 repeat, conserved site (InterPro:IPR019775), WD40 repeat (InterPro:IPR001680), Serine/threonine-protein kinase-like domain (InterPro:IPR017442), Protein kinase-like domain (InterPro:IPR011009), G-protein beta WD-40 repeat, region (InterPro:IPR020472), WD40 repeat-like-containing domain (InterPro:IPR011046), Protein kinase, catalytic domain (InterPro:IPR000719), WD40-repeat-containing domain (InterPro:IPR017986), WD40/YVTN repeat-like-containing domain (InterPro:IPR015943), WD40 repeat, subgroup (InterPro:IPR019781); BEST Arabidopsis thaliana protein match is: SPA1-related 3 (TAIR:AT3G15354.1); Has 39467 Blast hits to 23259 proteins in 713 species: Archae - 38; Bacteria - 5854; Metazoa - 15099; Fungi - 8579; Plants - 4750; Viruses - 0; Other Eukaryotes - 5147 (source: NCBI BLink).
1	19984542	19986112	1.033	0.000409767	AT1G53560	Ribosomal protein L18ae family	Ribosomal protein L18ae family; BEST Arabidopsis thaliana protein match is: Ribosomal protein L18ae family (TAIR:AT1G17080.1); Has 133 Blast hits to 133 proteins in 16 species: Archae - 0; Bacteria - 2; Metazoa - 0; Fungi - 4; Plants - 127; Viruses - 0; Other Eukaryotes - 0 (source: NCBI BLink).
1	20052393	20053195	2.64719	0.000561983	AT1G53708	ROTUNDIFOLIA like 9	ROTUNDIFOLIA like 9 (RTFL9); CONTAINS InterPro DOMAIN/s: DVL (InterPro:IPR012552); BEST Arabidopsis thaliana protein match is: ROTUNDIFOLIA like 10 (TAIR:AT3G14362.1); Has 124 Blast hits to 124 proteins in 11 species: Archae - 0; Bacteria - 0; Metazoa - 0; Fungi - 0; Plants - 124; Viruses - 0; Other Eukaryotes - 0 (source: NCBI BLink).
1	20052416	20053149	2.94738	0.0010909	AT1G07933	-	-
1	20927643	20930209	1.21876	7.5316898651518e-31	AT1G55960	Polyketide cyclase/dehydrase and lipid transport superfamily protein	Polyketide cyclase/dehydrase and lipid transport superfamily protein; CONTAINS InterPro DOMAIN/s: Lipid-binding START (InterPro:IPR002913); BEST Arabidopsis thaliana protein match is: Polyketide cyclase/dehydrase and lipid transport superfamily protein (TAIR:AT3G13062.1); Has 265 Blast hits to 265 proteins in 57 species: Archae - 0; Bacteria - 0; Metazoa - 86; Fungi - 0; Plants - 153; Viruses - 0; Other Eukaryotes - 26 (source: NCBI BLink).
1	21167565	21173632	1.12948	1.09233918883013e-09	AT1G56510	Disease resistance protein (TIR-NBS-LRR class)	WHITE RUST RESISTANCE 4 (WRR4); FUNCTIONS IN: transmembrane receptor activity, nucleoside-triphosphatase activity, nucleotide binding, ATP binding; INVOLVED IN: defense response to fungus, incompatible interaction, defense response; LOCATED IN: intrinsic to membrane; EXPRESSED IN: 17 plant structures; EXPRESSED DURING: 10 growth stages; CONTAINS InterPro DOMAIN/s: ATPase, AAA+ type, core (InterPro:IPR003593), NB-ARC (InterPro:IPR002182), Toll-Interleukin receptor (InterPro:IPR000157), Disease resistance protein (InterPro:IPR000767); BEST Arabidopsis thaliana protein match is: Disease resistance protein (TIR-NBS-LRR class) family (TAIR:AT1G56540.1); Has 19205 Blast hits to 15135 proteins in 571 species: Archae - 14; Bacteria - 975; Metazoa - 1259; Fungi - 71; Plants - 16420; Viruses - 8; Other Eukaryotes - 458 (source: NCBI BLink).
1	21537577	21540038	1.13241	8.92880871255286e-14	AT1G58180	beta carbonic anhydrase 6	beta carbonic anhydrase 6 (BCA6); FUNCTIONS IN: carbonate dehydratase activity, zinc ion binding; INVOLVED IN: carbon utilization; LOCATED IN: mitochondrion; EXPRESSED IN: 23 plant structures; EXPRESSED DURING: 13 growth stages; CONTAINS InterPro DOMAIN/s: Carbonic anhydrase, prokaryotic-like, conserved site (InterPro:IPR015892), Carbonic anhydrase (InterPro:IPR001765); BEST Arabidopsis thaliana protein match is: beta carbonic anhydrase 5 (TAIR:AT4G33580.1); Has 5006 Blast hits to 4991 proteins in 1499 species: Archae - 55; Bacteria - 3848; Metazoa - 56; Fungi - 209; Plants - 346; Viruses - 0; Other Eukaryotes - 492 (source: NCBI BLink).
1	21611803	21614169	1.03866	8.31259162710727e-05	AT1G58270	TRAF-like family protein	ZW9; FUNCTIONS IN: molecular_function unknown; INVOLVED IN: biological_process unknown; LOCATED IN: endomembrane system; EXPRESSED IN: 18 plant structures; EXPRESSED DURING: 12 growth stages; CONTAINS InterPro DOMAIN/s: TRAF-like (InterPro:IPR008974), MATH (InterPro:IPR002083); BEST Arabidopsis thaliana protein match is: TRAF-like family protein (TAIR:AT3G28220.1); Has 867 Blast hits to 740 proteins in 63 species: Archae - 0; Bacteria - 0; Metazoa - 162; Fungi - 2; Plants - 662; Viruses - 0; Other Eukaryotes - 41 (source: NCBI BLink).
1	21684263	21688359	1.57996	1.47070707928456e-17	AT1G58370	glycosyl hydrolase family 10 protein / carbohydrate-binding domain-containing protein	RXF12; FUNCTIONS IN: endo-1,4-beta-xylanase activity, hydrolase activity, hydrolyzing O-glycosyl compounds; INVOLVED IN: carbohydrate metabolic process; LOCATED IN: cell wall; EXPRESSED IN: 24 plant structures; EXPRESSED DURING: 10 growth stages; CONTAINS InterPro DOMAIN/s: Glycoside hydrolase, family 10 (InterPro:IPR001000), Carbohydrate-binding, CenC-like (InterPro:IPR003305), Glycoside hydrolase, catalytic core (InterPro:IPR017853), Glycoside hydrolase, subgroup, catalytic core (InterPro:IPR013781), Galactose-binding domain-like (InterPro:IPR008979); BEST Arabidopsis thaliana protein match is: glycosyl hydrolase family 10 protein / carbohydrate-binding domain-containing protein (TAIR:AT1G10050.1); Has 2572 Blast hits to 2336 proteins in 449 species: Archae - 10; Bacteria - 1384; Metazoa - 31; Fungi - 355; Plants - 353; Viruses - 0; Other Eukaryotes - 439 (source: NCBI BLink).
1	22314089	22317070	1.97019	1.76770270305972e-46	AT1G60590	Pectin lyase-like superfamily protein	Pectin lyase-like superfamily protein; FUNCTIONS IN: polygalacturonase activity; INVOLVED IN: carbohydrate metabolic process; EXPRESSED IN: 20 plant structures; EXPRESSED DURING: 10 growth stages; CONTAINS InterPro DOMAIN/s: Pectin lyase fold/virulence factor (InterPro:IPR011050), Pectin lyase fold (InterPro:IPR012334), Glycoside hydrolase, family 28 (InterPro:IPR000743), Parallel beta-helix repeat (InterPro:IPR006626); BEST Arabidopsis thaliana protein match is: Pectin lyase-like superfamily protein (TAIR:AT1G10640.1); Has 4525 Blast hits to 4468 proteins in 546 species: Archae - 6; Bacteria - 1298; Metazoa - 151; Fungi - 1295; Plants - 1596; Viruses - 3; Other Eukaryotes - 176 (source: NCBI BLink).
1	22523635	22528836	1.07359	0.000288106	AT1G61120	terpene synthase 04	terpene synthase 04 (TPS04); CONTAINS InterPro DOMAIN/s: Terpene synthase, metal-binding domain (InterPro:IPR005630), Terpenoid synthase (InterPro:IPR008949), Terpenoid cylases/protein prenyltransferase alpha-alpha toroid (InterPro:IPR008930), Terpene synthase-like (InterPro:IPR001906); BEST Arabidopsis thaliana protein match is: Terpenoid cyclases/Protein prenyltransferases superfamily protein (TAIR:AT1G79460.1); Has 1879 Blast hits to 1869 proteins in 199 species: Archae - 0; Bacteria - 12; Metazoa - 0; Fungi - 7; Plants - 1856; Viruses - 0; Other Eukaryotes - 4 (source: NCBI BLink).
1	22830015	22834728	1.26833	2.36842679036216e-07	AT1G61810	beta-glucosidase 45	beta-glucosidase 45 (BGLU45); FUNCTIONS IN: cation binding, hydrolase activity, hydrolyzing O-glycosyl compounds, catalytic activity; INVOLVED IN: lignin biosynthetic process; LOCATED IN: endomembrane system; EXPRESSED IN: 18 plant structures; EXPRESSED DURING: 9 growth stages; CONTAINS InterPro DOMAIN/s: Glycoside hydrolase, family 1 (InterPro:IPR001360), Glycoside hydrolase, family 1, active site (InterPro:IPR018120), Glycoside hydrolase, catalytic core (InterPro:IPR017853), Glycoside hydrolase, subgroup, catalytic core (InterPro:IPR013781); BEST Arabidopsis thaliana protein match is: beta glucosidase 46 (TAIR:AT1G61820.1); Has 11388 Blast hits to 11070 proteins in 1474 species: Archae - 142; Bacteria - 7900; Metazoa - 698; Fungi - 199; Plants - 1443; Viruses - 0; Other Eukaryotes - 1006 (source: NCBI BLink).
1	22835078	22838635	1.23826	8.57808110910416e-06	AT1G61820	beta glucosidase 46	beta glucosidase 46 (BGLU46); FUNCTIONS IN: cation binding, hydrolase activity, hydrolyzing O-glycosyl compounds, catalytic activity; INVOLVED IN: lignin biosynthetic process; LOCATED IN: endomembrane system; EXPRESSED IN: 12 plant structures; EXPRESSED DURING: 4 anthesis, F mature embryo stage, petal differentiation and expansion stage, E expanded cotyledon stage, D bilateral stage; CONTAINS InterPro DOMAIN/s: Glycoside hydrolase, family 1 (InterPro:IPR001360), Glycoside hydrolase, family 1, active site (InterPro:IPR018120), Glycoside hydrolase, catalytic core (InterPro:IPR017853), Glycoside hydrolase, subgroup, catalytic core (InterPro:IPR013781); BEST Arabidopsis thaliana protein match is: beta-glucosidase 45 (TAIR:AT1G61810.1); Has 11434 Blast hits to 11077 proteins in 1473 species: Archae - 142; Bacteria - 7926; Metazoa - 720; Fungi - 201; Plants - 1444; Viruses - 0; Other Eukaryotes - 1001 (source: NCBI BLink).
1	22973840	22975754	1.27681	1.6584889073158e-10	AT1G62170	Serine protease inhibitor (SERPIN) family protein	Serine protease inhibitor (SERPIN) family protein; CONTAINS InterPro DOMAIN/s: Protease inhibitor I4, serpin, plant (InterPro:IPR015554), Protease inhibitor I4, serpin (InterPro:IPR000215); BEST Arabidopsis thaliana protein match is: serpin 2 (TAIR:AT2G14540.1); Has 6160 Blast hits to 6124 proteins in 462 species: Archae - 64; Bacteria - 366; Metazoa - 4705; Fungi - 11; Plants - 344; Viruses - 456; Other Eukaryotes - 214 (source: NCBI BLink).
1	22975530	22977885	1.41214	1.65194973691191e-26	AT1G62180	5'adenylylphosphosulfate reductase 2	5'adenylylphosphosulfate reductase 2 (APR2); FUNCTIONS IN: adenylyl-sulfate reductase activity, phosphoadenylyl-sulfate reductase (thioredoxin) activity; INVOLVED IN: sulfate assimilation, phosphoadenylyl sulfate reduction by phosphoadenylyl-sulfate reductase (thioredoxin), sulfate assimilation; LOCATED IN: chloroplast stroma, chloroplast; EXPRESSED IN: 23 plant structures; EXPRESSED DURING: 13 growth stages; CONTAINS InterPro DOMAIN/s: Rossmann-like alpha/beta/alpha sandwich fold (InterPro:IPR014729), Thioredoxin-independent 5&apos;-adenylylsulphate reductase (InterPro:IPR004508), Thioredoxin fold (InterPro:IPR012335), Phosphoadenosine phosphosulphate reductase (InterPro:IPR002500), Thioredoxin-like (InterPro:IPR017936), Thioredoxin domain (InterPro:IPR013766), Thioredoxin-like fold (InterPro:IPR012336); BEST Arabidopsis thaliana protein match is: APS reductase 3 (TAIR:AT4G21990.1); Has 5381 Blast hits to 4904 proteins in 1602 species: Archae - 157; Bacteria - 2618; Metazoa - 1060; Fungi - 451; Plants - 490; Viruses - 0; Other Eukaryotes - 605 (source: NCBI BLink).
1	22975698	22976479	1.36979	2.64487493981998e-24	AT1G08477	-	-
1	23887809	23888615	1.8278	0.000269909	AT1G64360	-	unknown protein; Has 6 Blast hits to 6 proteins in 2 species: Archae - 0; Bacteria - 0; Metazoa - 0; Fungi - 0; Plants - 6; Viruses - 0; Other Eukaryotes - 0 (source: NCBI BLink).
1	23953099	23954610	1.92869	1.01396240402176e-29	AT1G64500	Glutaredoxin family protein	Glutaredoxin family protein; FUNCTIONS IN: electron carrier activity, protein disulfide oxidoreductase activity; INVOLVED IN: N-terminal protein myristoylation, cell redox homeostasis; LOCATED IN: cellular_component unknown; EXPRESSED IN: 22 plant structures; EXPRESSED DURING: 13 growth stages; CONTAINS InterPro DOMAIN/s: Thioredoxin fold (InterPro:IPR012335), Glutaredoxin (InterPro:IPR002109), Thioredoxin-like fold (InterPro:IPR012336); BEST Arabidopsis thaliana protein match is: Glutaredoxin family protein (TAIR:AT4G10630.1); Has 634 Blast hits to 632 proteins in 121 species: Archae - 0; Bacteria - 58; Metazoa - 133; Fungi - 28; Plants - 384; Viruses - 0; Other Eukaryotes - 31 (source: NCBI BLink).
1	24046553	24048822	1.80831	3.63146187422668e-107	AT1G64720	Polyketide cyclase/dehydrase and lipid transport superfamily protein	CP5; FUNCTIONS IN: molecular_function unknown; INVOLVED IN: biological_process unknown; LOCATED IN: vacuole; EXPRESSED IN: 23 plant structures; EXPRESSED DURING: 15 growth stages; CONTAINS InterPro DOMAIN/s: Lipid-binding START (InterPro:IPR002913); BEST Arabidopsis thaliana protein match is: Polyketide cyclase/dehydrase and lipid transport superfamily protein (TAIR:AT5G54170.1); Has 365 Blast hits to 364 proteins in 84 species: Archae - 0; Bacteria - 0; Metazoa - 181; Fungi - 0; Plants - 172; Viruses - 0; Other Eukaryotes - 12 (source: NCBI BLink).
1	24082579	24082848	4.30215	0.00370886	AT1G64795	-	-
1	24354646	24355490	2.87862	3.47082723844449e-13	AT1G65490	-	unknown protein; FUNCTIONS IN: molecular_function unknown; INVOLVED IN: biological_process unknown; LOCATED IN: endomembrane system; EXPRESSED IN: 22 plant structures; EXPRESSED DURING: 13 growth stages; BEST Arabidopsis thaliana protein match is: unknown protein (TAIR:AT1G65486.1); Has 23 Blast hits to 23 proteins in 2 species: Archae - 0; Bacteria - 0; Metazoa - 0; Fungi - 0; Plants - 23; Viruses - 0; Other Eukaryotes - 0 (source: NCBI BLink).
1	24503315	24504390	1.44305	6.83279343364705e-05	AT1G65870	Disease resistance-responsive (dirigent-like protein) family protein	Disease resistance-responsive (dirigent-like protein) family protein; FUNCTIONS IN: molecular_function unknown; INVOLVED IN: lignan biosynthetic process, defense response; LOCATED IN: cell wall; EXPRESSED IN: 13 plant structures; EXPRESSED DURING: 9 growth stages; CONTAINS InterPro DOMAIN/s: Plant disease resistance response protein (InterPro:IPR004265); BEST Arabidopsis thaliana protein match is: Disease resistance-responsive (dirigent-like protein) family protein (TAIR:AT1G22900.1); Has 912 Blast hits to 910 proteins in 44 species: Archae - 0; Bacteria - 0; Metazoa - 0; Fungi - 0; Plants - 912; Viruses - 0; Other Eukaryotes - 0 (source: NCBI BLink).
1	24824356	24826683	1.11594	1.42812216499562e-07	AT1G66540	Cytochrome P450 superfamily protein	Cytochrome P450 superfamily protein; FUNCTIONS IN: electron carrier activity, monooxygenase activity, iron ion binding, oxygen binding, heme binding; INVOLVED IN: oxidation reduction; EXPRESSED IN: 21 plant structures; EXPRESSED DURING: 13 growth stages; CONTAINS InterPro DOMAIN/s: Cytochrome P450 (InterPro:IPR001128), Cytochrome P450, conserved site (InterPro:IPR017972), Cytochrome P450, E-class, group I (InterPro:IPR002401); BEST Arabidopsis thaliana protein match is: cytochrome P450, family 81, subfamily D, polypeptide 3 (TAIR:AT4G37340.1); Has 36477 Blast hits to 36375 proteins in 1869 species: Archae - 65; Bacteria - 6588; Metazoa - 11586; Fungi - 7386; Plants - 9188; Viruses - 3; Other Eukaryotes - 1661 (source: NCBI BLink).
1	24901882	24904443	1.16814	9.14642278132922e-13	AT1G66760	MATE efflux family protein	MATE efflux family protein; FUNCTIONS IN: antiporter activity, drug transmembrane transporter activity, transporter activity; INVOLVED IN: response to wounding; LOCATED IN: membrane; EXPRESSED IN: 17 plant structures; EXPRESSED DURING: 11 growth stages; CONTAINS InterPro DOMAIN/s: MATE family transporter related protein (InterPro:IPR015521), Multi antimicrobial extrusion protein MatE (InterPro:IPR002528); BEST Arabidopsis thaliana protein match is: MATE efflux family protein (TAIR:AT1G66780.1); Has 11372 Blast hits to 11171 proteins in 2068 species: Archae - 239; Bacteria - 8285; Metazoa - 148; Fungi - 331; Plants - 1323; Viruses - 0; Other Eukaryotes - 1046 (source: NCBI BLink).
1	24978121	24984619	1.15611	3.37627920507272e-05	AT1G66950	pleiotropic drug resistance 11	pleiotropic drug resistance 11 (PDR11); FUNCTIONS IN: ATPase activity, coupled to transmembrane movement of substances; INVOLVED IN: drug transmembrane transport; LOCATED IN: membrane; EXPRESSED IN: 9 plant structures; EXPRESSED DURING: 4 anthesis, C globular stage, petal differentiation and expansion stage; CONTAINS InterPro DOMAIN/s: ATPase, AAA+ type, core (InterPro:IPR003593), ABC transporter-like (InterPro:IPR003439), Plant PDR ABC transporter associated (InterPro:IPR013581), ABC-2 type transporter (InterPro:IPR013525); BEST Arabidopsis thaliana protein match is: pleiotropic drug resistance 6 (TAIR:AT2G36380.1); Has 357151 Blast hits to 273757 proteins in 3981 species: Archae - 7090; Bacteria - 287486; Metazoa - 9208; Fungi - 6204; Plants - 5777; Viruses - 4; Other Eukaryotes - 41382 (source: NCBI BLink).
1	24992386	24996359	1.05371	7.61108189220937e-13	AT1G66970	SHV3-like 2	SHV3-like 2 (SVL2); FUNCTIONS IN: glycerophosphodiester phosphodiesterase activity, kinase activity; INVOLVED IN: glycerol metabolic process, lipid metabolic process; LOCATED IN: anchored to plasma membrane, apoplast, chloroplast, anchored to membrane; EXPRESSED IN: 25 plant structures; EXPRESSED DURING: 13 growth stages; CONTAINS InterPro DOMAIN/s: PLC-like phosphodiesterase, TIM beta/alpha-barrel domain (InterPro:IPR017946), Glycerophosphoryl diester phosphodiesterase (InterPro:IPR004129); BEST Arabidopsis thaliana protein match is: suppressor of npr1-1 constitutive 4 (TAIR:AT1G66980.1); Has 1600 Blast hits to 1093 proteins in 369 species: Archae - 0; Bacteria - 1195; Metazoa - 10; Fungi - 0; Plants - 324; Viruses - 0; Other Eukaryotes - 71 (source: NCBI BLink).
1	25311242	25312482	1.5509	4.2076063348326e-07	AT1G67540	-	unknown protein; Has 18 Blast hits to 18 proteins in 7 species: Archae - 0; Bacteria - 0; Metazoa - 0; Fungi - 0; Plants - 18; Viruses - 0; Other Eukaryotes - 0 (source: NCBI BLink).
1	25493193	25496053	1.22297	2.05939999669704e-36	AT1G68010	hydroxypyruvate reductase	hydroxypyruvate reductase (HPR); FUNCTIONS IN: glycerate dehydrogenase activity, poly(U) RNA binding; INVOLVED IN: photorespiration; LOCATED IN: apoplast, chloroplast, peroxisome; EXPRESSED IN: 23 plant structures; EXPRESSED DURING: 15 growth stages; CONTAINS InterPro DOMAIN/s: D-isomer specific 2-hydroxyacid dehydrogenase, catalytic domain (InterPro:IPR006139), D-isomer specific 2-hydroxyacid dehydrogenase, NAD-binding (InterPro:IPR006140), NAD(P)-binding domain (InterPro:IPR016040); BEST Arabidopsis thaliana protein match is: D-3-phosphoglycerate dehydrogenase (TAIR:AT3G19480.1); Has 27648 Blast hits to 27644 proteins in 2724 species: Archae - 466; Bacteria - 17022; Metazoa - 727; Fungi - 1147; Plants - 556; Viruses - 5; Other Eukaryotes - 7725 (source: NCBI BLink).
1	25495788	25496662	1.22355	3.73862887987779e-07	AT1TE83640	-	-
1	25519305	25520895	1.03512	0.00141074	AT1G68090	annexin 5	annexin 5 (ANN5); FUNCTIONS IN: calcium-dependent phospholipid binding, calcium ion binding; INVOLVED IN: response to red or far red light, response to water deprivation, response to salt stress, response to cold, response to heat; LOCATED IN: cellular_component unknown; EXPRESSED IN: 8 plant structures; EXPRESSED DURING: L mature pollen stage, M germinated pollen stage, 4 anthesis, petal differentiation and expansion stage; CONTAINS InterPro DOMAIN/s: Annexin like protein (InterPro:IPR015472), Annexin repeat (InterPro:IPR018502), Annexin repeat, conserved site (InterPro:IPR018252), Annexin (InterPro:IPR001464); BEST Arabidopsis thaliana protein match is: annexin 7 (TAIR:AT5G10230.1); Has 4912 Blast hits to 2269 proteins in 210 species: Archae - 0; Bacteria - 0; Metazoa - 3806; Fungi - 262; Plants - 507; Viruses - 0; Other Eukaryotes - 337 (source: NCBI BLink).
1	25558794	25561248	1.16318	9.32992196406887e-11	AT1G68190	B-box zinc finger family protein	B-box zinc finger family protein; FUNCTIONS IN: sequence-specific DNA binding transcription factor activity, zinc ion binding; INVOLVED IN: regulation of transcription; LOCATED IN: endomembrane system, intracellular; EXPRESSED IN: 14 plant structures; EXPRESSED DURING: 8 growth stages; CONTAINS InterPro DOMAIN/s: Zinc finger, B-box (InterPro:IPR000315); BEST Arabidopsis thaliana protein match is: CONSTANS-like 9 (TAIR:AT3G07650.4); Has 1632 Blast hits to 1343 proteins in 109 species: Archae - 0; Bacteria - 2; Metazoa - 1; Fungi - 0; Plants - 1580; Viruses - 0; Other Eukaryotes - 49 (source: NCBI BLink).
1	25657757	25659484	1.63507	9.68787444597141e-34	AT1G68440	-	unknown protein; BEST Arabidopsis thaliana protein match is: unknown protein (TAIR:AT1G25400.2); Has 86 Blast hits to 86 proteins in 29 species: Archae - 0; Bacteria - 6; Metazoa - 27; Fungi - 11; Plants - 24; Viruses - 0; Other Eukaryotes - 18 (source: NCBI BLink).
1	25999837	26001614	1.02484	1.79273228053842e-08	AT1G69160	-	unknown protein; BEST Arabidopsis thaliana protein match is: unknown protein (TAIR:AT3G13980.1); Has 173 Blast hits to 172 proteins in 54 species: Archae - 0; Bacteria - 0; Metazoa - 25; Fungi - 33; Plants - 84; Viruses - 2; Other Eukaryotes - 29 (source: NCBI BLink).
1	26036570	26037649	1.40177	4.79840660999707e-35	AT1G69252	other RNA	-
1	26038905	26040720	1.07132	0.000203686	AT1G69260	ABI five binding protein	ABI five binding protein (AFP1); CONTAINS InterPro DOMAIN/s: Protein of unknown function DUF1675 (InterPro:IPR012463); BEST Arabidopsis thaliana protein match is: ABI five binding protein 2 (TAIR:AT1G13740.1); Has 267 Blast hits to 267 proteins in 42 species: Archae - 0; Bacteria - 6; Metazoa - 29; Fungi - 9; Plants - 184; Viruses - 0; Other Eukaryotes - 39 (source: NCBI BLink).
1	26122080	26123514	2.56777	1.21838958127372e-17	AT1G69490	NAC-like, activated by AP3/PI	NAC-like, activated by AP3/PI (NAP); CONTAINS InterPro DOMAIN/s: No apical meristem (NAM) protein (InterPro:IPR003441); BEST Arabidopsis thaliana protein match is: NAC domain containing protein 25 (TAIR:AT1G61110.1); Has 3046 Blast hits to 3040 proteins in 76 species: Archae - 0; Bacteria - 0; Metazoa - 0; Fungi - 0; Plants - 3046; Viruses - 0; Other Eukaryotes - 0 (source: NCBI BLink).
1	26470795	26474833	1.16063	6.46645701123718e-13	AT1G70290	trehalose-6-phosphatase synthase S8	trehalose-6-phosphatase synthase S8 (TPS8); FUNCTIONS IN: transferase activity, transferring glycosyl groups; INVOLVED IN: trehalose biosynthetic process, metabolic process; EXPRESSED IN: 26 plant structures; EXPRESSED DURING: 13 growth stages; CONTAINS InterPro DOMAIN/s: HAD-superfamily hydrolase, subfamily IIB (InterPro:IPR006379), Glycosyl transferase, family 20 (InterPro:IPR001830), Trehalose-phosphatase (InterPro:IPR003337); BEST Arabidopsis thaliana protein match is: trehalose-phosphatase/synthase 9 (TAIR:AT1G23870.1); Has 4767 Blast hits to 4700 proteins in 1027 species: Archae - 58; Bacteria - 2753; Metazoa - 215; Fungi - 657; Plants - 620; Viruses - 0; Other Eukaryotes - 464 (source: NCBI BLink).
1	26647205	26648737	1.42006	0.00516829	AT1G70680	Caleosin-related family protein	Caleosin-related family protein; CONTAINS InterPro DOMAIN/s: Caleosin related (InterPro:IPR007736); BEST Arabidopsis thaliana protein match is: Caleosin-related family protein (TAIR:AT1G70670.1); Has 342 Blast hits to 337 proteins in 61 species: Archae - 0; Bacteria - 0; Metazoa - 0; Fungi - 58; Plants - 281; Viruses - 0; Other Eukaryotes - 3 (source: NCBI BLink).
1	27778984	27780809	2.32536	2.52611591254359e-11	AT1G73870	B-box type zinc finger protein with CCT domain	B-box type zinc finger protein with CCT domain; FUNCTIONS IN: sequence-specific DNA binding transcription factor activity, zinc ion binding; INVOLVED IN: regulation of transcription; LOCATED IN: intracellular; EXPRESSED IN: 14 plant structures; EXPRESSED DURING: 9 growth stages; CONTAINS InterPro DOMAIN/s: CCT domain (InterPro:IPR010402), Zinc finger, B-box (InterPro:IPR000315); BEST Arabidopsis thaliana protein match is: B-box type zinc finger protein with CCT domain (TAIR:AT1G25440.1); Has 3347 Blast hits to 2327 proteins in 122 species: Archae - 0; Bacteria - 0; Metazoa - 0; Fungi - 0; Plants - 3259; Viruses - 0; Other Eukaryotes - 88 (source: NCBI BLink).
1	28190740	28194068	1.4637	1.8072506230616e-26	AT1G75100	J-domain protein required for chloroplast accumulation response 1	J-domain protein required for chloroplast accumulation response 1 (JAC1); FUNCTIONS IN: heat shock protein binding; INVOLVED IN: chloroplast accumulation movement; LOCATED IN: cytoplasm; EXPRESSED IN: 21 plant structures; EXPRESSED DURING: 13 growth stages; CONTAINS InterPro DOMAIN/s: Heat shock protein DnaJ, N-terminal (InterPro:IPR001623); BEST Arabidopsis thaliana protein match is: Chaperone DnaJ-domain superfamily protein (TAIR:AT4G12770.2); Has 3388 Blast hits to 2243 proteins in 304 species: Archae - 0; Bacteria - 260; Metazoa - 1198; Fungi - 423; Plants - 300; Viruses - 11; Other Eukaryotes - 1196 (source: NCBI BLink).
1	28335502	28336990	3.47526	0.000407853	AT1G75490	Integrase-type DNA-binding superfamily protein	Integrase-type DNA-binding superfamily protein; CONTAINS InterPro DOMAIN/s: DNA-binding, integrase-type (InterPro:IPR016177), Pathogenesis-related transcriptional factor/ERF, DNA-binding (InterPro:IPR001471); BEST Arabidopsis thaliana protein match is: Integrase-type DNA-binding superfamily protein (TAIR:AT5G18450.1); Has 5736 Blast hits to 5602 proteins in 247 species: Archae - 0; Bacteria - 2; Metazoa - 0; Fungi - 0; Plants - 5714; Viruses - 6; Other Eukaryotes - 14 (source: NCBI BLink).
1	29457205	29459493	1.99092	8.66250619103112e-24	AT1G78290	Protein kinase superfamily protein	Protein kinase superfamily protein; FUNCTIONS IN: protein serine/threonine kinase activity, protein kinase activity, kinase activity, ATP binding; INVOLVED IN: response to karrikin; LOCATED IN: nucleus, cytoplasm; EXPRESSED IN: 22 plant structures; EXPRESSED DURING: 12 growth stages; CONTAINS InterPro DOMAIN/s: Protein kinase, ATP binding site (InterPro:IPR017441), Serine/threonine-protein kinase domain (InterPro:IPR002290), Serine/threonine-protein kinase-like domain (InterPro:IPR017442), Protein kinase-like domain (InterPro:IPR011009), Serine/threonine-protein kinase, active site (InterPro:IPR008271), Protein kinase, catalytic domain (InterPro:IPR000719), Calcium/calmodulin-dependent protein kinase-like (InterPro:IPR020636), Serine/threonine-protein kinase-like, plant (InterPro:IPR015740); BEST Arabidopsis thaliana protein match is: Protein kinase superfamily protein (TAIR:AT4G33950.1); Has 35333 Blast hits to 34131 proteins in 2444 species: Archae - 798; Bacteria - 22429; Metazoa - 974; Fungi - 991; Plants - 531; Viruses - 0; Other Eukaryotes - 9610 (source: NCBI BLink).
1	29990336	29993766	1.30452	9.06492949799545e-17	AT1G79700	Integrase-type DNA-binding superfamily protein	Integrase-type DNA-binding superfamily protein; CONTAINS InterPro DOMAIN/s: DNA-binding, integrase-type (InterPro:IPR016177), Pathogenesis-related transcriptional factor/ERF, DNA-binding (InterPro:IPR001471); BEST Arabidopsis thaliana protein match is: ARIA-interacting double AP2 domain protein (TAIR:AT1G16060.1); Has 4359 Blast hits to 3628 proteins in 197 species: Archae - 0; Bacteria - 7; Metazoa - 0; Fungi - 0; Plants - 4304; Viruses - 0; Other Eukaryotes - 48 (source: NCBI BLink).
1	30241452	30243176	1.02622	0.000163569	AT1G80440	Galactose oxidase/kelch repeat superfamily protein	Galactose oxidase/kelch repeat superfamily protein; CONTAINS InterPro DOMAIN/s: Galactose oxidase/kelch, beta-propeller (InterPro:IPR011043), Kelch repeat type 1 (InterPro:IPR006652), Kelch related (InterPro:IPR013089), Kelch-type beta propeller (InterPro:IPR015915); BEST Arabidopsis thaliana protein match is: Galactose oxidase/kelch repeat superfamily protein (TAIR:AT1G15670.1); Has 30201 Blast hits to 17322 proteins in 780 species: Archae - 12; Bacteria - 1396; Metazoa - 17338; Fungi - 3422; Plants - 5037; Viruses - 0; Other Eukaryotes - 2996 (source: NCBI BLink).
1	30350539	30352208	1.07813	6.9824726641905e-12	AT1G80760	NOD26-like intrinsic protein 6;1	NOD26-like intrinsic protein 6;1 (NIP6;1); CONTAINS InterPro DOMAIN/s: Major intrinsic protein, conserved site (InterPro:IPR022357), Major intrinsic protein (InterPro:IPR000425); BEST Arabidopsis thaliana protein match is: NOD26-like intrinsic protein 5;1 (TAIR:AT4G10380.1); Has 10266 Blast hits to 10221 proteins in 2131 species: Archae - 103; Bacteria - 5136; Metazoa - 1354; Fungi - 440; Plants - 2031; Viruses - 2; Other Eukaryotes - 1200 (source: NCBI BLink).
1	30403503	30404713	1.65834	5.82418719046251e-49	AT1G80920	Chaperone DnaJ-domain superfamily protein	J8; FUNCTIONS IN: unfolded protein binding, heat shock protein binding; INVOLVED IN: protein folding, response to stress; LOCATED IN: nucleus; EXPRESSED IN: 24 plant structures; EXPRESSED DURING: 15 growth stages; CONTAINS InterPro DOMAIN/s: Molecular chaperone, heat shock protein, Hsp40, DnaJ (InterPro:IPR015609), Heat shock protein DnaJ, N-terminal (InterPro:IPR001623), Heat shock protein DnaJ (InterPro:IPR003095); BEST Arabidopsis thaliana protein match is: Chaperone DnaJ-domain superfamily protein (TAIR:AT3G05345.1); Has 10939 Blast hits to 10938 proteins in 2525 species: Archae - 126; Bacteria - 6057; Metazoa - 1338; Fungi - 591; Plants - 814; Viruses - 3; Other Eukaryotes - 2010 (source: NCBI BLink).
2	396756	399338	1.04961	0.00872592	AT2G01890	purple acid phosphatase 8	purple acid phosphatase 8 (PAP8); FUNCTIONS IN: protein serine/threonine phosphatase activity, acid phosphatase activity; INVOLVED IN: dephosphorylation; LOCATED IN: endomembrane system; EXPRESSED IN: 22 plant structures; EXPRESSED DURING: 12 growth stages; CONTAINS InterPro DOMAIN/s: Metallophosphoesterase (InterPro:IPR004843); BEST Arabidopsis thaliana protein match is: purple acid phosphatase 3 (TAIR:AT1G14700.1); Has 30201 Blast hits to 17322 proteins in 780 species: Archae - 12; Bacteria - 1396; Metazoa - 17338; Fungi - 3422; Plants - 5037; Viruses - 0; Other Eukaryotes - 2996 (source: NCBI BLink).
2	1682856	1683614	1.64205	0.00228539	AT2G04795	-	unknown protein; BEST Arabidopsis thaliana protein match is: unknown protein (TAIR:AT5G35732.1); Has 18 Blast hits to 18 proteins in 6 species: Archae - 0; Bacteria - 0; Metazoa - 0; Fungi - 0; Plants - 18; Viruses - 0; Other Eukaryotes - 0 (source: NCBI BLink).
2	1822990	1824480	1.13212	1.03590118508772e-33	AT2G05100	photosystem II light harvesting complex gene 2.1	photosystem II light harvesting complex gene 2.1 (LHCB2.1); FUNCTIONS IN: chlorophyll binding; INVOLVED IN: response to salt stress, response to blue light, response to red light, response to far red light, photosynthesis; LOCATED IN: in 7 components; EXPRESSED IN: 12 plant structures; CONTAINS InterPro DOMAIN/s: Chlorophyll A-B binding protein (InterPro:IPR001344); BEST Arabidopsis thaliana protein match is: photosystem II light harvesting complex gene 2.2 (TAIR:AT2G05070.1); Has 2375 Blast hits to 2314 proteins in 223 species: Archae - 0; Bacteria - 0; Metazoa - 4; Fungi - 0; Plants - 2059; Viruses - 0; Other Eukaryotes - 312 (source: NCBI BLink).
2	2033154	2034283	2.48414	6.41232711845144e-13	AT2G05540	Glycine-rich protein family	Glycine-rich protein family; LOCATED IN: endomembrane system; EXPRESSED IN: 20 plant structures; EXPRESSED DURING: 9 growth stages; CONTAINS InterPro DOMAIN/s: Glycine rich protein (InterPro:IPR010800); BEST Arabidopsis thaliana protein match is: glycine-rich protein 3 (TAIR:AT2G05520.4); Has 20980 Blast hits to 7546 proteins in 779 species: Archae - 6; Bacteria - 3254; Metazoa - 9284; Fungi - 1649; Plants - 4555; Viruses - 118; Other Eukaryotes - 2114 (source: NCBI BLink).
2	4332795	4333638	1.18435	0.00571194	AT2G10970	Plant invertase/pectin methylesterase inhibitor superfamily protein	Plant invertase/pectin methylesterase inhibitor superfamily protein; FUNCTIONS IN: enzyme inhibitor activity, pectinesterase inhibitor activity, pectinesterase activity; INVOLVED IN: biological_process unknown; LOCATED IN: endomembrane system; EXPRESSED IN: 6 plant structures; EXPRESSED DURING: L mature pollen stage, M germinated pollen stage, 4 anthesis, petal differentiation and expansion stage; CONTAINS InterPro DOMAIN/s: Pectinesterase inhibitor (InterPro:IPR006501); Has 8 Blast hits to 8 proteins in 3 species: Archae - 0; Bacteria - 0; Metazoa - 0; Fungi - 0; Plants - 8; Viruses - 0; Other Eukaryotes - 0 (source: NCBI BLink).
2	6491425	6493512	2.58948	1.76138559605519e-14	AT2G15020	-	unknown protein; BEST Arabidopsis thaliana protein match is: unknown protein (TAIR:AT5G64190.1); Has 72 Blast hits to 72 proteins in 10 species: Archae - 0; Bacteria - 0; Metazoa - 0; Fungi - 0; Plants - 72; Viruses - 0; Other Eukaryotes - 0 (source: NCBI BLink).
2	7758846	7759881	1.07242	0.00906459	AT2G17845	NAD(P)-binding Rossmann-fold superfamily protein	NAD(P)-binding Rossmann-fold superfamily protein; FUNCTIONS IN: oxidoreductase activity, binding, catalytic activity; INVOLVED IN: oxidation reduction, metabolic process; EXPRESSED IN: sepal, male gametophyte, carpel; EXPRESSED DURING: 4 anthesis, petal differentiation and expansion stage; CONTAINS InterPro DOMAIN/s: Short-chain dehydrogenase/reductase, conserved site (InterPro:IPR020904), NAD(P)-binding domain (InterPro:IPR016040), Glucose/ribitol dehydrogenase (InterPro:IPR002347), Short-chain dehydrogenase/reductase SDR (InterPro:IPR002198); BEST Arabidopsis thaliana protein match is: NAD(P)-binding Rossmann-fold superfamily protein (TAIR:AT3G55290.1); Has 126813 Blast hits to 126599 proteins in 3671 species: Archae - 1009; Bacteria - 81518; Metazoa - 7137; Fungi - 6641; Plants - 3198; Viruses - 2; Other Eukaryotes - 27308 (source: NCBI BLink).
2	8049371	8051316	1.54815	0.000306037	AT2G18550	homeobox protein 21	homeobox protein 21 (HB21); FUNCTIONS IN: DNA binding, sequence-specific DNA binding transcription factor activity; INVOLVED IN: regulation of transcription, DNA-dependent, regulation of transcription; LOCATED IN: nucleus; EXPRESSED IN: 21 plant structures; EXPRESSED DURING: 13 growth stages; CONTAINS InterPro DOMAIN/s: Homeobox, conserved site (InterPro:IPR017970), Homeobox (InterPro:IPR001356), Homeodomain-like (InterPro:IPR009057), Helix-turn-helix motif, lambda-like repressor (InterPro:IPR000047), Homeodomain-related (InterPro:IPR012287); BEST Arabidopsis thaliana protein match is: homeobox protein 40 (TAIR:AT4G36740.1); Has 7525 Blast hits to 7522 proteins in 427 species: Archae - 0; Bacteria - 0; Metazoa - 5302; Fungi - 235; Plants - 1881; Viruses - 3; Other Eukaryotes - 104 (source: NCBI BLink).
2	8493469	8495892	1.81302	2.52713143885704e-13	AT2G19650	Cysteine/Histidine-rich C1 domain family protein	Cysteine/Histidine-rich C1 domain family protein; INVOLVED IN: intracellular signaling pathway; EXPRESSED IN: 21 plant structures; EXPRESSED DURING: 13 growth stages; CONTAINS InterPro DOMAIN/s: Protein kinase C-like, phorbol ester/diacylglycerol binding (InterPro:IPR002219), DC1 (InterPro:IPR004146), C1-like (InterPro:IPR011424); BEST Arabidopsis thaliana protein match is: Cysteine/Histidine-rich C1 domain family protein (TAIR:AT5G37620.1); Has 1789 Blast hits to 656 proteins in 29 species: Archae - 0; Bacteria - 0; Metazoa - 13; Fungi - 0; Plants - 1744; Viruses - 0; Other Eukaryotes - 32 (source: NCBI BLink).
2	8530189	8531377	1.20535	0.00124301	AT2TE35695	-	-
2	8530865	8533779	1.39641	5.97282270833514e-16	AT2G19800	myo-inositol oxygenase 2	myo-inositol oxygenase 2 (MIOX2); FUNCTIONS IN: inositol oxygenase activity; INVOLVED IN: syncytium formation; LOCATED IN: cytoplasm; EXPRESSED IN: 24 plant structures; EXPRESSED DURING: 14 growth stages; CONTAINS InterPro DOMAIN/s: Protein of unknown function DUF706 (InterPro:IPR007828); BEST Arabidopsis thaliana protein match is: myo-inositol oxygenase 4 (TAIR:AT4G26260.2); Has 489 Blast hits to 489 proteins in 159 species: Archae - 0; Bacteria - 27; Metazoa - 132; Fungi - 130; Plants - 97; Viruses - 0; Other Eukaryotes - 103 (source: NCBI BLink).
2	8911860	8913747	2.22106	1.75879452704907e-31	AT2G20670	Protein of unknown function (DUF506)	Protein of unknown function (DUF506) ; LOCATED IN: chloroplast; EXPRESSED IN: 22 plant structures; EXPRESSED DURING: 14 growth stages; CONTAINS InterPro DOMAIN/s: Protein of unknown function DUF506, plant (InterPro:IPR006502); BEST Arabidopsis thaliana protein match is: Protein of unknown function (DUF506) (TAIR:AT4G32480.1); Has 375 Blast hits to 373 proteins in 24 species: Archae - 0; Bacteria - 0; Metazoa - 0; Fungi - 0; Plants - 373; Viruses - 0; Other Eukaryotes - 2 (source: NCBI BLink).
2	8953057	8955831	1.09342	0.00895917	AT2G20800	NAD(P)H dehydrogenase B4	NAD(P)H dehydrogenase B4 (NDB4); FUNCTIONS IN: NADH dehydrogenase activity; INVOLVED IN: oxidation reduction; LOCATED IN: extrinsic to mitochondrial inner membrane, mitochondrion, plastid; EXPRESSED IN: 7 plant structures; CONTAINS InterPro DOMAIN/s: Pyridine nucleotide-disulphide oxidoreductase, class-II (InterPro:IPR000103), FAD-dependent pyridine nucleotide-disulphide oxidoreductase (InterPro:IPR013027), Pyridine nucleotide-disulphide oxidoreductase, NAD-binding region (InterPro:IPR001327), EF-HAND 2 (InterPro:IPR018249); BEST Arabidopsis thaliana protein match is: NAD(P)H dehydrogenase B3 (TAIR:AT4G21490.1); Has 11460 Blast hits to 10815 proteins in 2238 species: Archae - 334; Bacteria - 8988; Metazoa - 48; Fungi - 603; Plants - 426; Viruses - 0; Other Eukaryotes - 1061 (source: NCBI BLink).
2	9126263	9127987	1.02529	6.04962216731307e-11	AT2G21320	B-box zinc finger family protein	B-box zinc finger family protein; FUNCTIONS IN: sequence-specific DNA binding transcription factor activity, zinc ion binding; INVOLVED IN: regulation of transcription; LOCATED IN: endomembrane system, intracellular; EXPRESSED IN: 19 plant structures; EXPRESSED DURING: 10 growth stages; CONTAINS InterPro DOMAIN/s: Zinc finger, B-box (InterPro:IPR000315); BEST Arabidopsis thaliana protein match is: B-box type zinc finger family protein (TAIR:AT4G38960.1); Has 1943 Blast hits to 1369 proteins in 125 species: Archae - 0; Bacteria - 0; Metazoa - 26; Fungi - 0; Plants - 1819; Viruses - 0; Other Eukaryotes - 98 (source: NCBI BLink).
2	9128122	9130619	1.129	5.03057152093648e-44	AT2G21330	fructose-bisphosphate aldolase 1	fructose-bisphosphate aldolase 1 (FBA1); FUNCTIONS IN: fructose-bisphosphate aldolase activity, catalytic activity; INVOLVED IN: response to cadmium ion, pentose-phosphate shunt; LOCATED IN: in 8 components; EXPRESSED IN: 25 plant structures; EXPRESSED DURING: 15 growth stages; CONTAINS InterPro DOMAIN/s: Aldolase-type TIM barrel (InterPro:IPR013785), Fructose-bisphosphate aldolase, class-I (InterPro:IPR000741); BEST Arabidopsis thaliana protein match is: fructose-bisphosphate aldolase 2 (TAIR:AT4G38970.1); Has 4798 Blast hits to 4794 proteins in 909 species: Archae - 0; Bacteria - 735; Metazoa - 1150; Fungi - 8; Plants - 476; Viruses - 0; Other Eukaryotes - 2429 (source: NCBI BLink).
2	9488413	9491404	1.16157	5.01266347525645e-07	AT2G22330	cytochrome P450, family 79, subfamily B, polypeptide 3	cytochrome P450, family 79, subfamily B, polypeptide 3 (CYP79B3); FUNCTIONS IN: electron carrier activity, monooxygenase activity, iron ion binding, oxygen binding, heme binding; INVOLVED IN: in 10 processes; LOCATED IN: chloroplast; EXPRESSED IN: 24 plant structures; EXPRESSED DURING: 12 growth stages; CONTAINS InterPro DOMAIN/s: Cytochrome P450 (InterPro:IPR001128), Cytochrome P450, E-class, group I (InterPro:IPR002401), Cytochrome P450, conserved site (InterPro:IPR017972); BEST Arabidopsis thaliana protein match is: cytochrome P450, family 79, subfamily B, polypeptide 2 (TAIR:AT4G39950.1); Has 35333 Blast hits to 34131 proteins in 2444 species: Archae - 798; Bacteria - 22429; Metazoa - 974; Fungi - 991; Plants - 531; Viruses - 0; Other Eukaryotes - 9610 (source: NCBI BLink).
2	10244745	10246994	1.07807	1.03937873374304e-16	AT2G24100	-	unknown protein; BEST Arabidopsis thaliana protein match is: unknown protein (TAIR:AT4G30780.1); Has 101 Blast hits to 101 proteins in 16 species: Archae - 0; Bacteria - 0; Metazoa - 0; Fungi - 0; Plants - 95; Viruses - 0; Other Eukaryotes - 6 (source: NCBI BLink).
2	10268008	10270612	1.32794	3.10089632425029e-05	AT2G24160	-	-
2	10332483	10337170	1.05738	2.19674348538896e-20	AT2G24280	alpha/beta-Hydrolases superfamily protein	alpha/beta-Hydrolases superfamily protein; FUNCTIONS IN: serine-type peptidase activity, serine-type carboxypeptidase activity; INVOLVED IN: proteolysis; LOCATED IN: endomembrane system, lysosome; EXPRESSED IN: 22 plant structures; EXPRESSED DURING: 13 growth stages; CONTAINS InterPro DOMAIN/s: Peptidase S28 (InterPro:IPR008758); BEST Arabidopsis thaliana protein match is: Serine carboxypeptidase S28 family protein (TAIR:AT5G65760.1); Has 1253 Blast hits to 1217 proteins in 170 species: Archae - 0; Bacteria - 7; Metazoa - 611; Fungi - 189; Plants - 249; Viruses - 0; Other Eukaryotes - 197 (source: NCBI BLink).
2	10425306	10427661	1.6306	5.34688033566695e-12	AT2G24545	other RNA	-
2	10426342	10427594	1.65121	2.27982184893003e-11	AT2G24540	Galactose oxidase/kelch repeat superfamily protein	ATTENUATED FAR-RED RESPONSE (AFR); CONTAINS InterPro DOMAIN/s: F-box domain, cyclin-like (InterPro:IPR001810), Galactose oxidase/kelch, beta-propeller (InterPro:IPR011043), Kelch repeat type 1 (InterPro:IPR006652), Kelch related (InterPro:IPR013089), Kelch-type beta propeller (InterPro:IPR015915); BEST Arabidopsis thaliana protein match is: Galactose oxidase/kelch repeat superfamily protein (TAIR:AT1G30090.1); Has 5748 Blast hits to 4112 proteins in 230 species: Archae - 6; Bacteria - 427; Metazoa - 4034; Fungi - 29; Plants - 1071; Viruses - 14; Other Eukaryotes - 167 (source: NCBI BLink).
2	10856271	10857217	1.26239	1.82596530786544e-14	AT2G25510	-	unknown protein; Has 2 Blast hits to 2 proteins in 1 species: Archae - 0; Bacteria - 0; Metazoa - 0; Fungi - 0; Plants - 2; Viruses - 0; Other Eukaryotes - 0 (source: NCBI BLink).
2	10933005	10934604	1.27628	4.00421299999382e-07	AT2G25680	molybdate transporter 1	molybdate transporter 1 (MOT1); FUNCTIONS IN: molybdate ion transmembrane transporter activity, sulfate transmembrane transporter activity; INVOLVED IN: molybdate ion transport; LOCATED IN: mitochondrion, vacuole; EXPRESSED IN: 13 plant structures; EXPRESSED DURING: LP.04 four leaves visible, 4 anthesis, petal differentiation and expansion stage; BEST Arabidopsis thaliana protein match is: sulfate transmembrane transporters (TAIR:AT1G80310.1); Has 761 Blast hits to 750 proteins in 291 species: Archae - 26; Bacteria - 503; Metazoa - 6; Fungi - 58; Plants - 70; Viruses - 0; Other Eukaryotes - 98 (source: NCBI BLink).
2	11041331	11043256	1.7556	5.9453001789102e-55	AT2G25900	Zinc finger C-x8-C-x5-C-x3-H type family protein	ATCTH; CONTAINS InterPro DOMAIN/s: Zinc finger, CCCH-type (InterPro:IPR000571); BEST Arabidopsis thaliana protein match is: CCCH-type zinc finger family protein (TAIR:AT2G19810.1); Has 796 Blast hits to 771 proteins in 136 species: Archae - 0; Bacteria - 0; Metazoa - 198; Fungi - 6; Plants - 407; Viruses - 0; Other Eukaryotes - 185 (source: NCBI BLink).
2	11159507	11162390	1.04308	0.000854092	AT2G26220	-	-
2	11347147	11350993	1.18763	1.32790532071358e-15	AT2G26690	Major facilitator superfamily protein	Major facilitator superfamily protein; FUNCTIONS IN: transporter activity; INVOLVED IN: response to jasmonic acid stimulus, response to wounding; LOCATED IN: membrane; EXPRESSED IN: 22 plant structures; EXPRESSED DURING: 13 growth stages; CONTAINS InterPro DOMAIN/s: PTR2 family proton/oligopeptide symporter, conserved site (InterPro:IPR018456), Oligopeptide transporter (InterPro:IPR000109), Major facilitator superfamily, general substrate transporter (InterPro:IPR016196); BEST Arabidopsis thaliana protein match is: nitrate transporter 1.1 (TAIR:AT1G12110.1); Has 7265 Blast hits to 7134 proteins in 1412 species: Archae - 0; Bacteria - 3658; Metazoa - 494; Fungi - 438; Plants - 2171; Viruses - 0; Other Eukaryotes - 504 (source: NCBI BLink).
2	11350517	11351293	1.15427	0.00893616	AT2G26692	other RNA	-
2	11512727	11513695	1.22913	8.76309277871251e-08	AT2G26975	Ctr copper transporter family	Ctr copper transporter family; FUNCTIONS IN: copper ion transmembrane transporter activity; INVOLVED IN: copper ion transport; LOCATED IN: vacuole; CONTAINS InterPro DOMAIN/s: Ctr copper transporter (InterPro:IPR007274); BEST Arabidopsis thaliana protein match is: copper transporter 2 (TAIR:AT3G46900.1); Has 384 Blast hits to 384 proteins in 117 species: Archae - 0; Bacteria - 0; Metazoa - 136; Fungi - 49; Plants - 163; Viruses - 0; Other Eukaryotes - 36 (source: NCBI BLink).
2	11726134	11727654	1.98059	3.61571909377226e-08	AT2G27420	Cysteine proteinases superfamily protein	Cysteine proteinases superfamily protein; FUNCTIONS IN: cysteine-type peptidase activity, cysteine-type endopeptidase activity; INVOLVED IN: proteolysis; LOCATED IN: endomembrane system; EXPRESSED IN: 15 plant structures; EXPRESSED DURING: 10 growth stages; CONTAINS InterPro DOMAIN/s: Peptidase C1A, papain (InterPro:IPR013128), Proteinase inhibitor I29, cathepsin propeptide (InterPro:IPR013201), Peptidase C1A, papain C-terminal (InterPro:IPR000668), Peptidase, cysteine peptidase active site (InterPro:IPR000169); BEST Arabidopsis thaliana protein match is: Cysteine proteinases superfamily protein (TAIR:AT3G49340.1); Has 7920 Blast hits to 7848 proteins in 742 species: Archae - 67; Bacteria - 274; Metazoa - 3329; Fungi - 4; Plants - 1897; Viruses - 138; Other Eukaryotes - 2211 (source: NCBI BLink).
2	12585573	12586377	2.14869	0.00395587	AT2G29280	-	-
2	12585856	12588174	1.21062	5.3169448274581e-10	AT2G29290	NAD(P)-binding Rossmann-fold superfamily protein	NAD(P)-binding Rossmann-fold superfamily protein; FUNCTIONS IN: oxidoreductase activity, binding, catalytic activity; INVOLVED IN: oxidation reduction, metabolic process; EXPRESSED IN: 16 plant structures; EXPRESSED DURING: 11 growth stages; CONTAINS InterPro DOMAIN/s: Short-chain dehydrogenase/reductase, conserved site (InterPro:IPR020904), NAD(P)-binding domain (InterPro:IPR016040), Glucose/ribitol dehydrogenase (InterPro:IPR002347), Short-chain dehydrogenase/reductase SDR (InterPro:IPR002198); BEST Arabidopsis thaliana protein match is: senescence-associated gene 13 (TAIR:AT2G29350.1); Has 121057 Blast hits to 120745 proteins in 3594 species: Archae - 991; Bacteria - 79410; Metazoa - 5524; Fungi - 6125; Plants - 2737; Viruses - 5; Other Eukaryotes - 26265 (source: NCBI BLink).
2	12821569	12823169	1.24184	5.17854490584075e-05	AT2G30040	mitogen-activated protein kinase kinase kinase 14	mitogen-activated protein kinase kinase kinase 14 (MAPKKK14); FUNCTIONS IN: protein serine/threonine kinase activity, protein kinase activity, kinase activity, ATP binding; INVOLVED IN: protein amino acid phosphorylation; EXPRESSED IN: 21 plant structures; EXPRESSED DURING: 11 growth stages; CONTAINS InterPro DOMAIN/s: Protein kinase, ATP binding site (InterPro:IPR017441), Protein kinase, catalytic domain (InterPro:IPR000719), Serine/threonine-protein kinase domain (InterPro:IPR002290), Serine/threonine-protein kinase-like domain (InterPro:IPR017442), Protein kinase-like domain (InterPro:IPR011009), Serine/threonine-protein kinase, active site (InterPro:IPR008271); BEST Arabidopsis thaliana protein match is: mitogen-activated protein kinase kinase kinase 13 (TAIR:AT1G07150.2); Has 109483 Blast hits to 108488 proteins in 3028 species: Archae - 134; Bacteria - 12042; Metazoa - 41245; Fungi - 11323; Plants - 26137; Viruses - 476; Other Eukaryotes - 18126 (source: NCBI BLink).
2	12847518	12849708	1.34122	5.53675877069026e-20	AT2G30100	pentatricopeptide (PPR) repeat-containing protein	pentatricopeptide (PPR) repeat-containing protein; LOCATED IN: chloroplast; EXPRESSED IN: 22 plant structures; EXPRESSED DURING: 13 growth stages; CONTAINS InterPro DOMAIN/s: Pentatricopeptide repeat (InterPro:IPR002885); BEST Arabidopsis thaliana protein match is: pentatricopeptide (PPR) repeat-containing protein (TAIR:AT5G04810.1); Has 68862 Blast hits to 30982 proteins in 1167 species: Archae - 27; Bacteria - 7834; Metazoa - 26033; Fungi - 2446; Plants - 28670; Viruses - 2; Other Eukaryotes - 3850 (source: NCBI BLink).
2	12899575	12902815	1.11423	0.00059204	AT2G30240	Cation/hydrogen exchanger family protein	ATCHX13; CONTAINS InterPro DOMAIN/s: Cation/H+ exchanger (InterPro:IPR006153); BEST Arabidopsis thaliana protein match is: cation/hydrogen exchanger 14 (TAIR:AT1G06970.1); Has 5085 Blast hits to 5064 proteins in 1363 species: Archae - 243; Bacteria - 3825; Metazoa - 0; Fungi - 120; Plants - 544; Viruses - 0; Other Eukaryotes - 353 (source: NCBI BLink).
2	13002686	13005655	1.56395	4.49346826474941e-36	AT2G30520	Phototropic-responsive NPH3 family protein	ROOT PHOTOTROPISM 2 (RPT2); FUNCTIONS IN: signal transducer activity; INVOLVED IN: phototropism; LOCATED IN: nucleus; EXPRESSED IN: 22 plant structures; EXPRESSED DURING: 13 growth stages; CONTAINS InterPro DOMAIN/s: NPH3 (InterPro:IPR004249), BTB/POZ (InterPro:IPR013069), BTB/POZ fold (InterPro:IPR011333), BTB/POZ-like (InterPro:IPR000210); BEST Arabidopsis thaliana protein match is: Phototropic-responsive NPH3 family protein (TAIR:AT5G67385.1); Has 1044 Blast hits to 1009 proteins in 58 species: Archae - 0; Bacteria - 0; Metazoa - 171; Fungi - 0; Plants - 865; Viruses - 0; Other Eukaryotes - 8 (source: NCBI BLink).
2	13381767	13383470	1.7521	3.17843762799751e-63	AT2G31380	salt tolerance homologue	salt tolerance homologue (STH); FUNCTIONS IN: sequence-specific DNA binding transcription factor activity, zinc ion binding, protein domain specific binding; INVOLVED IN: regulation of transcription; LOCATED IN: endomembrane system, intracellular; EXPRESSED IN: 21 plant structures; EXPRESSED DURING: 12 growth stages; CONTAINS InterPro DOMAIN/s: Zinc finger, B-box (InterPro:IPR000315); BEST Arabidopsis thaliana protein match is: B-box zinc finger family protein (TAIR:AT1G06040.1); Has 1801 Blast hits to 1351 proteins in 117 species: Archae - 0; Bacteria - 0; Metazoa - 6; Fungi - 4; Plants - 1702; Viruses - 0; Other Eukaryotes - 89 (source: NCBI BLink).
2	13814543	13818410	1.13987	7.02902056027071e-10	AT2G32540	cellulose synthase-like B4	cellulose synthase-like B4 (CSLB04); FUNCTIONS IN: cellulose synthase activity, transferase activity, transferring glycosyl groups, transferase activity; INVOLVED IN: cellulose biosynthetic process, polysaccharide biosynthetic process; LOCATED IN: membrane; CONTAINS InterPro DOMAIN/s: Cellulose synthase (InterPro:IPR005150); BEST Arabidopsis thaliana protein match is: cellulose synthase-like B3 (TAIR:AT2G32530.1); Has 2375 Blast hits to 2288 proteins in 474 species: Archae - 7; Bacteria - 756; Metazoa - 0; Fungi - 5; Plants - 1590; Viruses - 0; Other Eukaryotes - 17 (source: NCBI BLink).
2	13948733	13950745	1.31523	0.000907006	AT2G32880	TRAF-like family protein	TRAF-like family protein; CONTAINS InterPro DOMAIN/s: TRAF-like (InterPro:IPR008974), MATH (InterPro:IPR002083), TRAF-type (InterPro:IPR013322); BEST Arabidopsis thaliana protein match is: TRAF-like family protein (TAIR:AT2G32870.1); Has 574 Blast hits to 518 proteins in 28 species: Archae - 0; Bacteria - 0; Metazoa - 4; Fungi - 2; Plants - 559; Viruses - 0; Other Eukaryotes - 9 (source: NCBI BLink).
2	14097369	14098751	1.05603	1.20136729263565e-11	AT2G33250	-	unknown protein; FUNCTIONS IN: molecular_function unknown; INVOLVED IN: biological_process unknown; LOCATED IN: chloroplast; EXPRESSED IN: 21 plant structures; EXPRESSED DURING: 13 growth stages; BEST Arabidopsis thaliana protein match is: unknown protein (TAIR:AT3G04310.1); Has 41 Blast hits to 41 proteins in 12 species: Archae - 0; Bacteria - 0; Metazoa - 0; Fungi - 0; Plants - 41; Viruses - 0; Other Eukaryotes - 0 (source: NCBI BLink).
2	14144831	14146555	1.25935	6.0028356400717e-29	AT2G33380	Caleosin-related family protein	RESPONSIVE TO DESSICATION 20 (RD20); FUNCTIONS IN: lipoxygenase activity, calcium ion binding; INVOLVED IN: in 7 processes; LOCATED IN: chloroplast membrane, microsome, vacuole; EXPRESSED IN: 21 plant structures; EXPRESSED DURING: 13 growth stages; CONTAINS InterPro DOMAIN/s: Caleosin related (InterPro:IPR007736); BEST Arabidopsis thaliana protein match is: seed gene 1 (TAIR:AT4G26740.1); Has 344 Blast hits to 339 proteins in 61 species: Archae - 0; Bacteria - 0; Metazoa - 0; Fungi - 60; Plants - 279; Viruses - 0; Other Eukaryotes - 5 (source: NCBI BLink).
2	14577083	14578382	1.18622	1.34260647329254e-15	AT2G34620	Mitochondrial transcription termination factor family protein	Mitochondrial transcription termination factor family protein; CONTAINS InterPro DOMAIN/s: Mitochodrial transcription termination factor-related (InterPro:IPR003690); BEST Arabidopsis thaliana protein match is: Mitochondrial transcription termination factor family protein (TAIR:AT2G03050.1); Has 1033 Blast hits to 730 proteins in 67 species: Archae - 0; Bacteria - 0; Metazoa - 21; Fungi - 0; Plants - 921; Viruses - 0; Other Eukaryotes - 91 (source: NCBI BLink).
2	15148259	15151634	1.10914	1.07641532339172e-05	AT2G36080	AP2/B3-like transcriptional factor family protein	AP2/B3-like transcriptional factor family protein; CONTAINS InterPro DOMAIN/s: Transcriptional factor B3 (InterPro:IPR003340); BEST Arabidopsis thaliana protein match is: AP2/B3-like transcriptional factor family protein (TAIR:AT5G06250.2); Has 1380 Blast hits to 1378 proteins in 71 species: Archae - 0; Bacteria - 0; Metazoa - 0; Fungi - 0; Plants - 1380; Viruses - 0; Other Eukaryotes - 0 (source: NCBI BLink).
2	15613368	15615022	1.57464	2.95519224660835e-38	AT2G37170	plasma membrane intrinsic protein 2	plasma membrane intrinsic protein 2 (PIP2B); FUNCTIONS IN: water channel activity; INVOLVED IN: response to water deprivation, response to salt stress, transport, water transport; LOCATED IN: plasma membrane, chloroplast, membrane; EXPRESSED IN: root, cultured cell, callus; EXPRESSED DURING: seedling growth; CONTAINS InterPro DOMAIN/s: Major intrinsic protein, conserved site (InterPro:IPR022357), Aquaporin (InterPro:IPR012269), Major intrinsic protein (InterPro:IPR000425); BEST Arabidopsis thaliana protein match is: Aquaporin-like superfamily protein (TAIR:AT2G37180.1); Has 10851 Blast hits to 10838 proteins in 2234 species: Archae - 81; Bacteria - 5194; Metazoa - 1467; Fungi - 455; Plants - 2519; Viruses - 2; Other Eukaryotes - 1133 (source: NCBI BLink).
2	15617635	15619155	1.43534	7.89154545048334e-22	AT2G37180	Aquaporin-like superfamily protein	RESPONSIVE TO DESICCATION 28 (RD28); FUNCTIONS IN: water channel activity; INVOLVED IN: response to desiccation, response to water deprivation, transport, response to osmotic stress; LOCATED IN: plasma membrane, membrane; EXPRESSED IN: shoot, root, flower, cultured cell, leaf; CONTAINS InterPro DOMAIN/s: Major intrinsic protein, conserved site (InterPro:IPR022357), Aquaporin (InterPro:IPR012269), Major intrinsic protein (InterPro:IPR000425); BEST Arabidopsis thaliana protein match is: plasma membrane intrinsic protein 2 (TAIR:AT2G37170.1); Has 10809 Blast hits to 10795 proteins in 2215 species: Archae - 81; Bacteria - 5139; Metazoa - 1474; Fungi - 455; Plants - 2518; Viruses - 2; Other Eukaryotes - 1140 (source: NCBI BLink).
2	15864186	15866769	1.36619	1.38218614346765e-07	AT2G37900	Major facilitator superfamily protein	Major facilitator superfamily protein; FUNCTIONS IN: transporter activity; INVOLVED IN: oligopeptide transport; LOCATED IN: membrane; EXPRESSED IN: 15 plant structures; EXPRESSED DURING: 7 growth stages; CONTAINS InterPro DOMAIN/s: PTR2 family proton/oligopeptide symporter, conserved site (InterPro:IPR018456), Oligopeptide transporter (InterPro:IPR000109), Major facilitator superfamily, general substrate transporter (InterPro:IPR016196); BEST Arabidopsis thaliana protein match is: Major facilitator superfamily protein (TAIR:AT3G53960.1); Has 7031 Blast hits to 6882 proteins in 1319 species: Archae - 0; Bacteria - 3384; Metazoa - 508; Fungi - 445; Plants - 2220; Viruses - 0; Other Eukaryotes - 474 (source: NCBI BLink).
2	15890869	15891704	1.20733	3.31591217370408e-15	AT2G37970	SOUL heme-binding family protein	SOUL-1; FUNCTIONS IN: binding; INVOLVED IN: N-terminal protein myristoylation, red or far-red light signaling pathway; LOCATED IN: plasma membrane, vacuole; EXPRESSED IN: 25 plant structures; EXPRESSED DURING: 15 growth stages; CONTAINS InterPro DOMAIN/s: SOUL haem-binding protein (InterPro:IPR006917); BEST Arabidopsis thaliana protein match is: SOUL heme-binding family protein (TAIR:AT3G10130.1); Has 1375 Blast hits to 1375 proteins in 156 species: Archae - 18; Bacteria - 186; Metazoa - 71; Fungi - 0; Plants - 173; Viruses - 0; Other Eukaryotes - 927 (source: NCBI BLink).
2	15891313	15891540	1.32307	5.66997868121637e-11	AT2G08915	-	-
2	16236257	16237280	1.6629	1.0250788899988e-20	AT2G38870	Serine protease inhibitor, potato inhibitor I-type family protein	Serine protease inhibitor, potato inhibitor I-type family protein; FUNCTIONS IN: serine-type endopeptidase inhibitor activity; INVOLVED IN: defense response to fungus, response to wounding; LOCATED IN: cell wall; EXPRESSED IN: 21 plant structures; EXPRESSED DURING: 13 growth stages; CONTAINS InterPro DOMAIN/s: Proteinase inhibitor I13, potato inhibitor I (InterPro:IPR000864); BEST Arabidopsis thaliana protein match is: Serine protease inhibitor, potato inhibitor I-type family protein (TAIR:AT2G38900.2); Has 619 Blast hits to 619 proteins in 59 species: Archae - 0; Bacteria - 2; Metazoa - 6; Fungi - 0; Plants - 599; Viruses - 0; Other Eukaryotes - 12 (source: NCBI BLink).
2	16419483	16422158	1.45838	5.14294061350042e-41	AT2G39330	jacalin-related lectin 23	jacalin-related lectin 23 (JAL23); FUNCTIONS IN: molecular_function unknown; INVOLVED IN: biological_process unknown; LOCATED IN: vacuole; EXPRESSED IN: 24 plant structures; EXPRESSED DURING: 14 growth stages; CONTAINS InterPro DOMAIN/s: Mannose-binding lectin (InterPro:IPR001229); BEST Arabidopsis thaliana protein match is: jacalin-related lectin 22 (TAIR:AT2G39310.3); Has 1977 Blast hits to 736 proteins in 44 species: Archae - 0; Bacteria - 9; Metazoa - 0; Fungi - 4; Plants - 1953; Viruses - 0; Other Eukaryotes - 11 (source: NCBI BLink).
2	16570746	16573692	1.1529	7.93162151577929e-31	AT2G39730	rubisco activase	rubisco activase (RCA); FUNCTIONS IN: enzyme regulator activity, ADP binding, ribulose-1,5-bisphosphate carboxylase/oxygenase activator activity, ATP binding; INVOLVED IN: response to cold, response to light stimulus, defense response to bacterium; LOCATED IN: in 11 components; EXPRESSED IN: 26 plant structures; EXPRESSED DURING: 15 growth stages; CONTAINS InterPro DOMAIN/s: ATPase, AAA-type, core (InterPro:IPR003959); BEST Arabidopsis thaliana protein match is: P-loop containing nucleoside triphosphate hydrolases superfamily protein (TAIR:AT1G73110.1); Has 2406 Blast hits to 2358 proteins in 526 species: Archae - 328; Bacteria - 489; Metazoa - 254; Fungi - 429; Plants - 406; Viruses - 0; Other Eukaryotes - 500 (source: NCBI BLink).
2	16637661	16639497	1.83518	3.76495094357722e-06	AT2G39855	-	unknown protein; FUNCTIONS IN: molecular_function unknown; INVOLVED IN: biological_process unknown; LOCATED IN: chloroplast; BEST Arabidopsis thaliana protein match is: unknown protein (TAIR:AT3G55646.1); Has 35333 Blast hits to 34131 proteins in 2444 species: Archae - 798; Bacteria - 22429; Metazoa - 974; Fungi - 991; Plants - 531; Viruses - 0; Other Eukaryotes - 9610 (source: NCBI BLink).
2	17137037	17139700	2.41337	4.44229559578165e-22	AT2G41100	Calcium-binding EF hand family protein	TOUCH 3 (TCH3); FUNCTIONS IN: calcium ion binding; INVOLVED IN: response to mechanical stimulus, response to temperature stimulus, thigmotropism, response to absence of light; LOCATED IN: plasma membrane; EXPRESSED IN: 26 plant structures; EXPRESSED DURING: 14 growth stages; CONTAINS InterPro DOMAIN/s: EF-Hand 1, calcium-binding site (InterPro:IPR018247), EF-HAND 2 (InterPro:IPR018249), Calcium-binding EF-hand (InterPro:IPR002048), EF-hand-like domain (InterPro:IPR011992), EF-hand (InterPro:IPR018248); BEST Arabidopsis thaliana protein match is: calmodulin 5 (TAIR:AT2G27030.3); Has 47548 Blast hits to 19426 proteins in 1680 species: Archae - 4; Bacteria - 353; Metazoa - 18604; Fungi - 12275; Plants - 9433; Viruses - 2; Other Eukaryotes - 6877 (source: NCBI BLink).
2	17138333	17139159	2.42185	4.06199996269948e-14	AT2G41105	-	-
2	17200657	17202848	1.86231	1.7880054002645e-38	AT2G41250	Haloacid dehalogenase-like hydrolase (HAD) superfamily protein	Haloacid dehalogenase-like hydrolase (HAD) superfamily protein; FUNCTIONS IN: hydrolase activity, catalytic activity, phosphoglycolate phosphatase activity; INVOLVED IN: metabolic process; LOCATED IN: mitochondrion; EXPRESSED IN: 24 plant structures; EXPRESSED DURING: 15 growth stages; CONTAINS InterPro DOMAIN/s: Haloacid dehalogenase-like hydrolase (InterPro:IPR005834), Haloacid dehydrogenase/epoxide hydrolase (InterPro:IPR005833), HAD-superfamily hydrolase, subfamily IA, REG-2-like (InterPro:IPR011949), HAD-superfamily hydrolase, subfamily IA, variant 1 (InterPro:IPR006439); BEST Arabidopsis thaliana protein match is: Haloacid dehalogenase-like hydrolase (HAD) superfamily protein (TAIR:AT1G14310.1); Has 5345 Blast hits to 5345 proteins in 1611 species: Archae - 258; Bacteria - 4323; Metazoa - 249; Fungi - 67; Plants - 142; Viruses - 0; Other Eukaryotes - 306 (source: NCBI BLink).
2	17777597	17777692	1.01089	0.00863246	AT2G09395	-	-
2	18189008	18191348	1.07503	7.93242728495632e-05	AT2G43920	S-adenosyl-L-methionine-dependent methyltransferases superfamily protein	HARMLESS TO OZONE LAYER 2 (HOL2); FUNCTIONS IN: methyltransferase activity, thiopurine S-methyltransferase activity; INVOLVED IN: metabolic process; LOCATED IN: cytoplasm; CONTAINS InterPro DOMAIN/s: Thiopurine S-methyltransferase (InterPro:IPR008854); BEST Arabidopsis thaliana protein match is: HARMLESS TO OZONE LAYER 1 (TAIR:AT2G43910.1); Has 1105 Blast hits to 1103 proteins in 422 species: Archae - 14; Bacteria - 767; Metazoa - 4; Fungi - 106; Plants - 74; Viruses - 0; Other Eukaryotes - 140 (source: NCBI BLink).
2	18524311	18526827	1.22058	7.47414876750251e-19	AT2G44920	Tetratricopeptide repeat (TPR)-like superfamily protein	Tetratricopeptide repeat (TPR)-like superfamily protein; FUNCTIONS IN: molecular_function unknown; LOCATED IN: thylakoid, thylakoid lumen, chloroplast thylakoid membrane, chloroplast thylakoid lumen, chloroplast; EXPRESSED IN: 24 plant structures; EXPRESSED DURING: 13 growth stages; CONTAINS InterPro DOMAIN/s: Pentapeptide repeat (InterPro:IPR001646); BEST Arabidopsis thaliana protein match is: potassium channel tetramerisation domain-containing protein / pentapeptide repeat-containing protein (TAIR:AT5G55000.1); Has 14558 Blast hits to 5841 proteins in 857 species: Archae - 260; Bacteria - 11175; Metazoa - 170; Fungi - 0; Plants - 186; Viruses - 55; Other Eukaryotes - 2712 (source: NCBI BLink).
2	18624264	18625791	1.27869	2.75864227118698e-11	AT2G45170	AUTOPHAGY 8E	AUTOPHAGY 8E (ATG8E); CONTAINS InterPro DOMAIN/s: Light chain 3 (LC3) (InterPro:IPR004241); BEST Arabidopsis thaliana protein match is: Ubiquitin-like superfamily protein (TAIR:AT4G16520.2); Has 30201 Blast hits to 17322 proteins in 780 species: Archae - 12; Bacteria - 1396; Metazoa - 17338; Fungi - 3422; Plants - 5037; Viruses - 0; Other Eukaryotes - 2996 (source: NCBI BLink).
2	18910081	18911982	1.02794	2.53854332823161e-35	AT2G45960	plasma membrane intrinsic protein 1B	plasma membrane intrinsic protein 1B (PIP1B); FUNCTIONS IN: water channel activity; INVOLVED IN: response to water deprivation, response to salt stress, transport, water transport; LOCATED IN: anchored to plasma membrane, plasma membrane, chloroplast, vacuole, membrane; EXPRESSED IN: 24 plant structures; EXPRESSED DURING: 14 growth stages; CONTAINS InterPro DOMAIN/s: Major intrinsic protein, conserved site (InterPro:IPR022357), Aquaporin (InterPro:IPR012269), Major intrinsic protein (InterPro:IPR000425); BEST Arabidopsis thaliana protein match is: plasma membrane intrinsic protein 1;4 (TAIR:AT4G00430.1); Has 10777 Blast hits to 10745 proteins in 2215 species: Archae - 97; Bacteria - 5153; Metazoa - 1470; Fungi - 452; Plants - 2515; Viruses - 2; Other Eukaryotes - 1088 (source: NCBI BLink).
2	18979399	18980940	1.3658	3.49247760726378e-20	AT2G46220	Uncharacterized conserved protein (DUF2358)	Uncharacterized conserved protein (DUF2358); CONTAINS InterPro DOMAIN/s: Protein of unknown function DUF2358 (InterPro:IPR018790); BEST Arabidopsis thaliana protein match is: Uncharacterized conserved protein (DUF2358) (TAIR:AT1G16320.1); Has 199 Blast hits to 199 proteins in 64 species: Archae - 0; Bacteria - 74; Metazoa - 19; Fungi - 0; Plants - 95; Viruses - 0; Other Eukaryotes - 11 (source: NCBI BLink).
2	19065536	19069569	1.20369	2.6328701181519e-22	AT2G46450	cyclic nucleotide-gated channel 12	cyclic nucleotide-gated channel 12 (CNGC12); CONTAINS InterPro DOMAIN/s: Cyclic nucleotide-binding (InterPro:IPR000595), Ion transport (InterPro:IPR005821), Cyclic nucleotide-binding-like (InterPro:IPR018490), RmlC-like jelly roll fold (InterPro:IPR014710), IQ calmodulin-binding region (InterPro:IPR000048); BEST Arabidopsis thaliana protein match is: cyclic nucleotide-gated channels (TAIR:AT2G46440.1); Has 2667 Blast hits to 2622 proteins in 213 species: Archae - 0; Bacteria - 16; Metazoa - 1408; Fungi - 0; Plants - 925; Viruses - 0; Other Eukaryotes - 318 (source: NCBI BLink).
2	19204185	19205136	1.18333	7.28042974669636e-05	AT2G46735	-	unknown protein; Has 14 Blast hits to 14 proteins in 8 species: Archae - 0; Bacteria - 0; Metazoa - 0; Fungi - 0; Plants - 14; Viruses - 0; Other Eukaryotes - 0 (source: NCBI BLink).
2	19232607	19235179	1.3695	1.20735313426414e-24	AT2G46790	pseudo-response regulator 9	pseudo-response regulator 9 (PRR9); CONTAINS InterPro DOMAIN/s: CheY-like (InterPro:IPR011006), Signal transduction response regulator, receiver domain (InterPro:IPR001789), CCT domain (InterPro:IPR010402); BEST Arabidopsis thaliana protein match is: CCT motif family protein (TAIR:AT2G46670.1); Has 67918 Blast hits to 66591 proteins in 3038 species: Archae - 212; Bacteria - 59069; Metazoa - 375; Fungi - 591; Plants - 3099; Viruses - 4; Other Eukaryotes - 4568 (source: NCBI BLink).
2	19245591	19248915	2.4761	5.44109911511734e-108	AT2G46830	circadian clock associated 1	circadian clock associated 1 (CCA1); CONTAINS InterPro DOMAIN/s: SANT, DNA-binding (InterPro:IPR001005), Myb, DNA-binding (InterPro:IPR014778), Homeodomain-like (InterPro:IPR009057), Myb-like DNA-binding domain, SHAQKYF class (InterPro:IPR006447), HTH transcriptional regulator, Myb-type, DNA-binding (InterPro:IPR017930); BEST Arabidopsis thaliana protein match is: Homeodomain-like superfamily protein (TAIR:AT1G01060.3); Has 3942 Blast hits to 2101 proteins in 266 species: Archae - 5; Bacteria - 79; Metazoa - 414; Fungi - 218; Plants - 1144; Viruses - 7; Other Eukaryotes - 2075 (source: NCBI BLink).
2	19368798	19370478	1.97468	3.28148152501231e-72	AT2G47180	galactinol synthase 1	galactinol synthase 1 (GolS1); FUNCTIONS IN: transferase activity, transferring hexosyl groups, transferase activity, transferring glycosyl groups; INVOLVED IN: response to high light intensity, carbohydrate biosynthetic process, response to hydrogen peroxide, response to heat; LOCATED IN: cellular_component unknown; EXPRESSED IN: 19 plant structures; EXPRESSED DURING: 11 growth stages; CONTAINS InterPro DOMAIN/s: Glycosyl transferase, family 8 (InterPro:IPR002495); BEST Arabidopsis thaliana protein match is: galactinol synthase 2 (TAIR:AT1G56600.1); Has 1198 Blast hits to 1197 proteins in 285 species: Archae - 0; Bacteria - 104; Metazoa - 258; Fungi - 278; Plants - 420; Viruses - 71; Other Eukaryotes - 67 (source: NCBI BLink).
2	19543921	19544910	1.09967	0.000515359	AT2G47670	Plant invertase/pectin methylesterase inhibitor superfamily protein	Plant invertase/pectin methylesterase inhibitor superfamily protein; FUNCTIONS IN: enzyme inhibitor activity, pectinesterase inhibitor activity, pectinesterase activity; INVOLVED IN: biological_process unknown; LOCATED IN: endomembrane system; EXPRESSED IN: 6 plant structures; EXPRESSED DURING: 4 anthesis, petal differentiation and expansion stage; CONTAINS InterPro DOMAIN/s: Pectinesterase inhibitor (InterPro:IPR006501); BEST Arabidopsis thaliana protein match is: Plant invertase/pectin methylesterase inhibitor superfamily protein (TAIR:AT3G62820.1); Has 822 Blast hits to 815 proteins in 45 species: Archae - 0; Bacteria - 0; Metazoa - 0; Fungi - 0; Plants - 822; Viruses - 0; Other Eukaryotes - 0 (source: NCBI BLink).
2	19556326	19559468	1.00817	5.84277072699825e-20	AT2G47730	glutathione S-transferase phi 8	glutathione S-transferase phi 8 (GSTF8); FUNCTIONS IN: glutathione transferase activity, glutathione binding; INVOLVED IN: in 8 processes; LOCATED IN: in 7 components; EXPRESSED IN: 25 plant structures; EXPRESSED DURING: 16 growth stages; CONTAINS InterPro DOMAIN/s: Thioredoxin fold (InterPro:IPR012335), Glutathione S-transferase, C-terminal (InterPro:IPR004046), Glutathione S-transferase, C-terminal-like (InterPro:IPR010987), Glutathione S-transferase/chloride channel, C-terminal (InterPro:IPR017933), Glutathione S-transferase, N-terminal (InterPro:IPR004045), Thioredoxin-like fold (InterPro:IPR012336); BEST Arabidopsis thaliana protein match is: glutathione S-transferase PHI 2 (TAIR:AT4G02520.1); Has 15602 Blast hits to 15586 proteins in 1475 species: Archae - 0; Bacteria - 9018; Metazoa - 1960; Fungi - 883; Plants - 1109; Viruses - 0; Other Eukaryotes - 2632 (source: NCBI BLink).
3	16631	18909	1.07084	8.66950517981354e-21	AT3G01060	-	unknown protein; Has 640 Blast hits to 638 proteins in 201 species: Archae - 0; Bacteria - 293; Metazoa - 0; Fungi - 71; Plants - 72; Viruses - 0; Other Eukaryotes - 204 (source: NCBI BLink).
3	216805	219136	1.02053	2.39233526225317e-16	AT3G01550	phosphoenolpyruvate (pep)/phosphate translocator 2	phosphoenolpyruvate (pep)/phosphate translocator 2 (PPT2); FUNCTIONS IN: antiporter activity; INVOLVED IN: transport; LOCATED IN: integral to membrane, chloroplast, membrane; EXPRESSED IN: 19 plant structures; EXPRESSED DURING: 13 growth stages; CONTAINS InterPro DOMAIN/s: Protein of unknown function DUF6, transmembrane (InterPro:IPR000620), Tpt phosphate/phosphoenolpyruvate translocator (InterPro:IPR004696), Protein of unknown function DUF250 (InterPro:IPR004853); BEST Arabidopsis thaliana protein match is: Glucose-6-phosphate/phosphate translocator-related (TAIR:AT5G33320.1); Has 2511 Blast hits to 2510 proteins in 289 species: Archae - 8; Bacteria - 55; Metazoa - 551; Fungi - 395; Plants - 1226; Viruses - 0; Other Eukaryotes - 276 (source: NCBI BLink).
3	484287	487839	1.66828	2.83775873268158e-23	AT3G02370	-	unknown protein; BEST Arabidopsis thaliana protein match is: unknown protein (TAIR:AT3G57360.1); Has 95 Blast hits to 95 proteins in 40 species: Archae - 0; Bacteria - 0; Metazoa - 53; Fungi - 2; Plants - 39; Viruses - 0; Other Eukaryotes - 1 (source: NCBI BLink).
3	487069	489467	2.17319	5.94938434101257e-53	AT3G02380	CONSTANS-like 2	CONSTANS-like 2 (COL2); FUNCTIONS IN: sequence-specific DNA binding transcription factor activity, zinc ion binding; INVOLVED IN: regulation of flower development; LOCATED IN: intracellular; EXPRESSED IN: 20 plant structures; EXPRESSED DURING: 13 growth stages; CONTAINS InterPro DOMAIN/s: CCT domain (InterPro:IPR010402), Zinc finger, B-box (InterPro:IPR000315); BEST Arabidopsis thaliana protein match is: B-box type zinc finger protein with CCT domain (TAIR:AT5G15840.1); Has 3185 Blast hits to 2478 proteins in 141 species: Archae - 0; Bacteria - 0; Metazoa - 0; Fungi - 0; Plants - 2995; Viruses - 0; Other Eukaryotes - 190 (source: NCBI BLink).
3	727516	729638	1.12194	1.4529670693546e-23	AT3G03150	-	unknown protein; FUNCTIONS IN: molecular_function unknown; INVOLVED IN: biological_process unknown; LOCATED IN: mitochondrion; EXPRESSED IN: 22 plant structures; EXPRESSED DURING: 13 growth stages; BEST Arabidopsis thaliana protein match is: unknown protein (TAIR:AT5G17165.1); Has 39 Blast hits to 39 proteins in 11 species: Archae - 0; Bacteria - 0; Metazoa - 0; Fungi - 0; Plants - 39; Viruses - 0; Other Eukaryotes - 0 (source: NCBI BLink).
3	1105842	1108252	1.4976	4.39987190625068e-09	AT3G04210	Disease resistance protein (TIR-NBS class)	Disease resistance protein (TIR-NBS class); FUNCTIONS IN: transmembrane receptor activity, ATP binding; INVOLVED IN: signal transduction, apoptosis, defense response, innate immune response; LOCATED IN: intrinsic to membrane, endomembrane system; EXPRESSED IN: 18 plant structures; EXPRESSED DURING: 11 growth stages; CONTAINS InterPro DOMAIN/s: NB-ARC (InterPro:IPR002182), Disease resistance protein (InterPro:IPR000767), Toll-Interleukin receptor (InterPro:IPR000157); BEST Arabidopsis thaliana protein match is: Disease resistance protein (TIR-NBS-LRR class) family (TAIR:AT5G38340.1); Has 7287 Blast hits to 7131 proteins in 234 species: Archae - 2; Bacteria - 61; Metazoa - 8; Fungi - 0; Plants - 7211; Viruses - 0; Other Eukaryotes - 5 (source: NCBI BLink).
3	1453072	1457295	1.47795	1.31233396300624e-12	AT3G05160	Major facilitator superfamily protein	Major facilitator superfamily protein; FUNCTIONS IN: carbohydrate transmembrane transporter activity, sugar:hydrogen symporter activity; INVOLVED IN: transport, transmembrane transport; LOCATED IN: integral to membrane, membrane; CONTAINS InterPro DOMAIN/s: Sugar transporter, conserved site (InterPro:IPR005829), Major facilitator superfamily (InterPro:IPR020846), Sugar/inositol transporter (InterPro:IPR003663), General substrate transporter (InterPro:IPR005828), Major facilitator superfamily, general substrate transporter (InterPro:IPR016196); BEST Arabidopsis thaliana protein match is: Major facilitator superfamily protein (TAIR:AT3G05165.3); Has 26526 Blast hits to 25887 proteins in 1891 species: Archae - 454; Bacteria - 10936; Metazoa - 4979; Fungi - 6352; Plants - 2668; Viruses - 0; Other Eukaryotes - 1137 (source: NCBI BLink).
3	2327818	2329926	1.48083	3.16514267775854e-39	AT3G07310	Protein of unknown function (DUF760)	Protein of unknown function (DUF760); CONTAINS InterPro DOMAIN/s: Protein of unknown function DUF760 (InterPro:IPR008479); BEST Arabidopsis thaliana protein match is: Protein of unknown function (DUF760) (TAIR:AT5G48590.1); Has 147 Blast hits to 143 proteins in 27 species: Archae - 0; Bacteria - 10; Metazoa - 0; Fungi - 0; Plants - 134; Viruses - 0; Other Eukaryotes - 3 (source: NCBI BLink).
3	2347468	2348791	2.04515	1.59122182080061e-09	AT3G07350	Protein of unknown function (DUF506)	Protein of unknown function (DUF506) ; CONTAINS InterPro DOMAIN/s: Protein of unknown function DUF506, plant (InterPro:IPR006502); BEST Arabidopsis thaliana protein match is: Protein of unknown function (DUF506) (TAIR:AT3G25240.1); Has 393 Blast hits to 390 proteins in 24 species: Archae - 0; Bacteria - 0; Metazoa - 0; Fungi - 0; Plants - 391; Viruses - 0; Other Eukaryotes - 2 (source: NCBI BLink).
3	2501893	2503565	1.15535	3.94029519095099e-05	AT3G07840	Pectin lyase-like superfamily protein	Pectin lyase-like superfamily protein; FUNCTIONS IN: polygalacturonase activity; INVOLVED IN: carbohydrate metabolic process; LOCATED IN: endomembrane system; EXPRESSED IN: petal, leaf whorl, male gametophyte, flower; EXPRESSED DURING: L mature pollen stage, M germinated pollen stage, 4 anthesis, petal differentiation and expansion stage; CONTAINS InterPro DOMAIN/s: Pectin lyase fold/virulence factor (InterPro:IPR011050), Pectin lyase fold (InterPro:IPR012334), Glycoside hydrolase, family 28 (InterPro:IPR000743), Parallel beta-helix repeat (InterPro:IPR006626); BEST Arabidopsis thaliana protein match is: Pectin lyase-like superfamily protein (TAIR:AT3G07820.1); Has 3647 Blast hits to 3632 proteins in 442 species: Archae - 4; Bacteria - 810; Metazoa - 14; Fungi - 1262; Plants - 1450; Viruses - 0; Other Eukaryotes - 107 (source: NCBI BLink).
3	2717557	2718923	1.13895	1.84260891547016e-41	AT3G08940	light harvesting complex photosystem II	light harvesting complex photosystem II (LHCB4.2); FUNCTIONS IN: chlorophyll binding; INVOLVED IN: response to blue light, response to red light, response to far red light; LOCATED IN: chloroplast thylakoid membrane, chloroplast, membrane, chloroplast envelope; EXPRESSED IN: 26 plant structures; EXPRESSED DURING: 14 growth stages; CONTAINS InterPro DOMAIN/s: Chlorophyll A-B binding protein (InterPro:IPR001344); BEST Arabidopsis thaliana protein match is: light harvesting complex photosystem II (TAIR:AT5G01530.1); Has 1155 Blast hits to 1131 proteins in 99 species: Archae - 0; Bacteria - 0; Metazoa - 2; Fungi - 0; Plants - 1079; Viruses - 0; Other Eukaryotes - 74 (source: NCBI BLink).
3	2907479	2910206	3.04065	1.3686491233427e-20	AT3G09450	-	CONTAINS InterPro DOMAIN/s: Fusaric acid resistance protein, conserved region (InterPro:IPR006726); BEST Arabidopsis thaliana protein match is: unknown protein (TAIR:AT2G28780.1); Has 503 Blast hits to 494 proteins in 215 species: Archae - 0; Bacteria - 423; Metazoa - 0; Fungi - 0; Plants - 65; Viruses - 0; Other Eukaryotes - 15 (source: NCBI BLink).
3	2946239	2949017	2.86812	2.89925805560286e-109	AT3G09600	Homeodomain-like superfamily protein	Homeodomain-like superfamily protein; FUNCTIONS IN: DNA binding, sequence-specific DNA binding transcription factor activity; INVOLVED IN: in 9 processes; LOCATED IN: chloroplast; EXPRESSED IN: 22 plant structures; EXPRESSED DURING: 13 growth stages; CONTAINS InterPro DOMAIN/s: SANT, DNA-binding (InterPro:IPR001005), Homeodomain-like (InterPro:IPR009057), Myb, DNA-binding (InterPro:IPR014778), HTH transcriptional regulator, Myb-type, DNA-binding (InterPro:IPR017930), Myb-like DNA-binding domain, SHAQKYF class (InterPro:IPR006447); BEST Arabidopsis thaliana protein match is: LHY/CCA1-like 1 (TAIR:AT5G02840.3); Has 1480 Blast hits to 1470 proteins in 124 species: Archae - 0; Bacteria - 0; Metazoa - 145; Fungi - 6; Plants - 1120; Viruses - 0; Other Eukaryotes - 209 (source: NCBI BLink).
3	3238996	3242599	1.1178	1.25531604582315e-20	AT3G10420	P-loop containing nucleoside triphosphate hydrolases superfamily protein	P-loop containing nucleoside triphosphate hydrolases superfamily protein; FUNCTIONS IN: nucleoside-triphosphatase activity, nucleotide binding; LOCATED IN: chloroplast; EXPRESSED IN: 20 plant structures; EXPRESSED DURING: 12 growth stages; CONTAINS InterPro DOMAIN/s: ATPase, AAA+ type, core (InterPro:IPR003593); BEST Arabidopsis thaliana protein match is: P-loop containing nucleoside triphosphate hydrolases superfamily protein (TAIR:AT1G73170.1); Has 1488 Blast hits to 1479 proteins in 630 species: Archae - 20; Bacteria - 1182; Metazoa - 12; Fungi - 5; Plants - 115; Viruses - 0; Other Eukaryotes - 154 (source: NCBI BLink).
3	3260141	3261854	1.00859	0.00571716	AT3G10470	C2H2-type zinc finger family protein	C2H2-type zinc finger family protein; FUNCTIONS IN: sequence-specific DNA binding transcription factor activity, zinc ion binding, nucleic acid binding; INVOLVED IN: regulation of transcription; LOCATED IN: intracellular; EXPRESSED IN: petal, leaf whorl, male gametophyte, flower, pollen tube; EXPRESSED DURING: L mature pollen stage, M germinated pollen stage, 4 anthesis, petal differentiation and expansion stage; CONTAINS InterPro DOMAIN/s: Zinc finger, C2H2-like (InterPro:IPR015880), Zinc finger, C2H2-type (InterPro:IPR007087); BEST Arabidopsis thaliana protein match is: C2H2-type zinc finger family protein (TAIR:AT5G04390.1); Has 2638 Blast hits to 2271 proteins in 138 species: Archae - 0; Bacteria - 4; Metazoa - 609; Fungi - 41; Plants - 1007; Viruses - 0; Other Eukaryotes - 977 (source: NCBI BLink).
3	3923515	3925502	2.21562	2.69005936162265e-94	AT3G12320	-	unknown protein; BEST Arabidopsis thaliana protein match is: unknown protein (TAIR:AT5G06980.4); Has 102 Blast hits to 102 proteins in 16 species: Archae - 0; Bacteria - 0; Metazoa - 0; Fungi - 0; Plants - 98; Viruses - 0; Other Eukaryotes - 4 (source: NCBI BLink).
3	3930019	3931000	1.01596	2.12094203454604e-21	AT3G12345	-	unknown protein; LOCATED IN: chloroplast; Has 35333 Blast hits to 34131 proteins in 2444 species: Archae - 798; Bacteria - 22429; Metazoa - 974; Fungi - 991; Plants - 531; Viruses - 0; Other Eukaryotes - 9610 (source: NCBI BLink).
3	4761432	4762457	1.01322	0.00121685	AT3G14280	-	unknown protein; Has 51 Blast hits to 51 proteins in 13 species: Archae - 0; Bacteria - 0; Metazoa - 0; Fungi - 0; Plants - 51; Viruses - 0; Other Eukaryotes - 0 (source: NCBI BLink).
3	4831286	4834015	1.11735	0.00696853	AT3G14440	nine-cis-epoxycarotenoid dioxygenase 3	nine-cis-epoxycarotenoid dioxygenase 3 (NCED3); CONTAINS InterPro DOMAIN/s: Carotenoid oxygenase (InterPro:IPR004294); BEST Arabidopsis thaliana protein match is: nine-cis-epoxycarotenoid dioxygenase 9 (TAIR:AT1G78390.1); Has 2945 Blast hits to 2901 proteins in 493 species: Archae - 16; Bacteria - 796; Metazoa - 281; Fungi - 204; Plants - 893; Viruses - 0; Other Eukaryotes - 755 (source: NCBI BLink).
3	5169095	5173105	1.42037	1.05947334652431e-39	AT3G15354	SPA1-related 3	SPA1-related 3 (SPA3); FUNCTIONS IN: protein binding, signal transducer activity; INVOLVED IN: protein amino acid phosphorylation; LOCATED IN: CUL4 RING ubiquitin ligase complex, heterotrimeric G-protein complex; CONTAINS InterPro DOMAIN/s: WD40 repeat 2 (InterPro:IPR019782), WD40 repeat, conserved site (InterPro:IPR019775), Serine/threonine-protein kinase domain (InterPro:IPR002290), WD40 repeat (InterPro:IPR001680), Serine/threonine-protein kinase-like domain (InterPro:IPR017442), Protein kinase-like domain (InterPro:IPR011009), WD40 repeat-like-containing domain (InterPro:IPR011046), Protein kinase, catalytic domain (InterPro:IPR000719), WD40-repeat-containing domain (InterPro:IPR017986), WD40/YVTN repeat-like-containing domain (InterPro:IPR015943), WD40 repeat, subgroup (InterPro:IPR019781); BEST Arabidopsis thaliana protein match is: SPA1-related 4 (TAIR:AT1G53090.2); Has 21839 Blast hits to 15304 proteins in 547 species: Archae - 20; Bacteria - 4030; Metazoa - 7396; Fungi - 4798; Plants - 2703; Viruses - 2; Other Eukaryotes - 2890 (source: NCBI BLink).
3	5174402	5175523	1.85908	0.00207864	AT3G15356	Legume lectin family protein	Legume lectin family protein; FUNCTIONS IN: carbohydrate binding, binding; INVOLVED IN: defense response to fungus, incompatible interaction; LOCATED IN: apoplast, cell wall; EXPRESSED IN: 7 plant structures; CONTAINS InterPro DOMAIN/s: Legume lectin, beta chain (InterPro:IPR001220), Concanavalin A-like lectin/glucanase, subgroup (InterPro:IPR013320), Concanavalin A-like lectin/glucanase (InterPro:IPR008985), Lectin (InterPro:IPR016363); BEST Arabidopsis thaliana protein match is: Legume lectin family protein (TAIR:AT3G16530.1); Has 1875 Blast hits to 1854 proteins in 123 species: Archae - 0; Bacteria - 28; Metazoa - 0; Fungi - 0; Plants - 1832; Viruses - 0; Other Eukaryotes - 15 (source: NCBI BLink).
3	5212984	5214124	3.1822	4.00229036689334e-132	AT3G15450	Aluminium induced protein with YGL and LRDR motifs	Aluminium induced protein with YGL and LRDR motifs; FUNCTIONS IN: molecular_function unknown; EXPRESSED IN: 25 plant structures; EXPRESSED DURING: 13 growth stages; BEST Arabidopsis thaliana protein match is: Aluminium induced protein with YGL and LRDR motifs (TAIR:AT4G27450.1); Has 430 Blast hits to 430 proteins in 86 species: Archae - 0; Bacteria - 40; Metazoa - 2; Fungi - 2; Plants - 364; Viruses - 0; Other Eukaryotes - 22 (source: NCBI BLink).
3	5337475	5338562	1.15388	4.32536854173839e-06	AT3G15760	-	unknown protein; FUNCTIONS IN: molecular_function unknown; INVOLVED IN: biological_process unknown; LOCATED IN: endomembrane system; EXPRESSED IN: 22 plant structures; EXPRESSED DURING: 10 growth stages; BEST Arabidopsis thaliana protein match is: unknown protein (TAIR:AT1G52565.1); Has 42 Blast hits to 42 proteins in 10 species: Archae - 0; Bacteria - 0; Metazoa - 0; Fungi - 0; Plants - 42; Viruses - 0; Other Eukaryotes - 0 (source: NCBI BLink).
3	5339992	5341339	1.35577	5.58300361332514e-08	AT3G15770	-	unknown protein; BEST Arabidopsis thaliana protein match is: unknown protein (TAIR:AT5G25360.2); Has 143 Blast hits to 143 proteins in 25 species: Archae - 0; Bacteria - 0; Metazoa - 0; Fungi - 0; Plants - 136; Viruses - 0; Other Eukaryotes - 7 (source: NCBI BLink).
3	5720941	5723185	1.10804	1.57784274402606e-06	AT3G16800	Protein phosphatase 2C family protein	Protein phosphatase 2C family protein; FUNCTIONS IN: protein serine/threonine phosphatase activity, catalytic activity; INVOLVED IN: biological_process unknown; LOCATED IN: nucleus, cytoplasm; EXPRESSED IN: 12 plant structures; EXPRESSED DURING: 6 growth stages; CONTAINS InterPro DOMAIN/s: Protein phosphatase 2C-related (InterPro:IPR001932), Protein phosphatase 2C, N-terminal (InterPro:IPR014045), Protein phosphatase 2C (InterPro:IPR015655); BEST Arabidopsis thaliana protein match is: Protein phosphatase 2C family protein (TAIR:AT5G27930.2); Has 35333 Blast hits to 34131 proteins in 2444 species: Archae - 798; Bacteria - 22429; Metazoa - 974; Fungi - 991; Plants - 531; Viruses - 0; Other Eukaryotes - 9610 (source: NCBI BLink).
3	5844277	5845220	1.17719	9.45404882218853e-05	AT3G17130	Plant invertase/pectin methylesterase inhibitor superfamily protein	Plant invertase/pectin methylesterase inhibitor superfamily protein; FUNCTIONS IN: enzyme inhibitor activity, pectinesterase inhibitor activity, pectinesterase activity; LOCATED IN: endomembrane system; EXPRESSED IN: 21 plant structures; EXPRESSED DURING: 13 growth stages; CONTAINS InterPro DOMAIN/s: Pectinesterase inhibitor (InterPro:IPR006501); BEST Arabidopsis thaliana protein match is: cell wall / vacuolar inhibitor of fructosidase 1 (TAIR:AT1G47960.1); Has 102 Blast hits to 102 proteins in 16 species: Archae - 0; Bacteria - 0; Metazoa - 0; Fungi - 0; Plants - 102; Viruses - 0; Other Eukaryotes - 0 (source: NCBI BLink).
3	6015184	6015944	1.54326	0.000102266	AT3G17580	-	unknown protein; BEST Arabidopsis thaliana protein match is: unknown protein (TAIR:AT1G48330.1); Has 40 Blast hits to 40 proteins in 11 species: Archae - 0; Bacteria - 0; Metazoa - 0; Fungi - 0; Plants - 40; Viruses - 0; Other Eukaryotes - 0 (source: NCBI BLink).
3	6023844	6024710	1.40276	5.51105609998274e-10	AT3G17609	HY5-homolog	HY5-homolog (HYH); CONTAINS InterPro DOMAIN/s: Basic-leucine zipper (bZIP) transcription factor (InterPro:IPR004827), bZIP transcription factor, bZIP-1 (InterPro:IPR011616); BEST Arabidopsis thaliana protein match is: Basic-leucine zipper (bZIP) transcription factor family protein (TAIR:AT5G11260.1); Has 1704 Blast hits to 1704 proteins in 215 species: Archae - 0; Bacteria - 0; Metazoa - 880; Fungi - 251; Plants - 456; Viruses - 0; Other Eukaryotes - 117 (source: NCBI BLink).
3	6876043	6877642	1.14251	2.09007467130847e-17	AT3G19800	Protein of unknown function (DUF177)	Protein of unknown function (DUF177); CONTAINS InterPro DOMAIN/s: Protein of unknown function DUF177 (InterPro:IPR003772); Has 29 Blast hits to 29 proteins in 11 species: Archae - 0; Bacteria - 0; Metazoa - 0; Fungi - 0; Plants - 29; Viruses - 0; Other Eukaryotes - 0 (source: NCBI BLink).
3	7412445	7413727	2.55755	1.4873294712638e-12	AT3G21150	B-box 32	B-box 32 (BBX32); BEST Arabidopsis thaliana protein match is: B-box type zinc finger family protein (TAIR:AT4G15248.1); Has 926 Blast hits to 858 proteins in 65 species: Archae - 0; Bacteria - 0; Metazoa - 0; Fungi - 0; Plants - 926; Viruses - 0; Other Eukaryotes - 0 (source: NCBI BLink).
3	7652487	7656053	1.2198	0.000520738	AT3G21720	isocitrate lyase	isocitrate lyase (ICL); FUNCTIONS IN: isocitrate lyase activity, catalytic activity; INVOLVED IN: carboxylic acid metabolic process, metabolic process; LOCATED IN: cellular_component unknown; EXPRESSED IN: leaf whorl, seed, leaf; CONTAINS InterPro DOMAIN/s: Isocitrate lyase/phosphorylmutase, conserved site (InterPro:IPR018523), Pyruvate/Phosphoenolpyruvate kinase, catalytic core (InterPro:IPR015813), Isocitrate lyase (InterPro:IPR006254), Isocitrate lyase/phosphorylmutase (InterPro:IPR000918); BEST Arabidopsis thaliana protein match is: Phosphoenolpyruvate carboxylase family protein (TAIR:AT1G77060.1); Has 9953 Blast hits to 7473 proteins in 1388 species: Archae - 150; Bacteria - 5572; Metazoa - 28; Fungi - 504; Plants - 171; Viruses - 0; Other Eukaryotes - 3528 (source: NCBI BLink).
3	7703799	7704958	1.54006	3.78207456695945e-07	AT3G21870	cyclin p2;1	cyclin p2;1 (CYCP2;1); CONTAINS InterPro DOMAIN/s: Negative regulatory factor PREG (InterPro:IPR012389), Cyclin-like (InterPro:IPR011028), Cyclin-related 2 (InterPro:IPR013922), Cyclin (InterPro:IPR006670); BEST Arabidopsis thaliana protein match is: cyclin p4;1 (TAIR:AT2G44740.1); Has 1311 Blast hits to 1303 proteins in 220 species: Archae - 0; Bacteria - 18; Metazoa - 222; Fungi - 576; Plants - 231; Viruses - 0; Other Eukaryotes - 264 (source: NCBI BLink).
3	7708833	7709933	1.13321	0.00184438	AT3G21890	B-box type zinc finger family protein	B-box type zinc finger family protein; FUNCTIONS IN: sequence-specific DNA binding transcription factor activity, zinc ion binding; INVOLVED IN: response to UV-B, regulation of transcription; LOCATED IN: intracellular; EXPRESSED IN: 18 plant structures; EXPRESSED DURING: 7 growth stages; CONTAINS InterPro DOMAIN/s: Zinc finger, B-box (InterPro:IPR000315); BEST Arabidopsis thaliana protein match is: B-box type zinc finger family protein (TAIR:AT4G15248.1); Has 1422 Blast hits to 1146 proteins in 86 species: Archae - 0; Bacteria - 0; Metazoa - 0; Fungi - 0; Plants - 1410; Viruses - 0; Other Eukaryotes - 12 (source: NCBI BLink).
3	7770899	7772357	1.88039	1.7163282079752e-05	AT3G22060	Receptor-like protein kinase-related family protein	Receptor-like protein kinase-related family protein; FUNCTIONS IN: molecular_function unknown; INVOLVED IN: response to abscisic acid stimulus; LOCATED IN: cell wall, vacuole; EXPRESSED IN: 17 plant structures; EXPRESSED DURING: 9 growth stages; CONTAINS InterPro DOMAIN/s: Protein of unknown function DUF26 (InterPro:IPR002902); BEST Arabidopsis thaliana protein match is: Domain of unknown function (DUF26) (TAIR:AT3G58310.1); Has 1682 Blast hits to 1490 proteins in 22 species: Archae - 0; Bacteria - 0; Metazoa - 0; Fungi - 0; Plants - 1682; Viruses - 0; Other Eukaryotes - 0 (source: NCBI BLink).
3	8174341	8176911	2.30763	0.000148745	AT3G23010	receptor like protein 36	receptor like protein 36 (RLP36); CONTAINS InterPro DOMAIN/s: Leucine-rich repeat (InterPro:IPR001611); BEST Arabidopsis thaliana protein match is: receptor like protein 38 (TAIR:AT3G23120.1); Has 98934 Blast hits to 26273 proteins in 1049 species: Archae - 38; Bacteria - 5801; Metazoa - 19602; Fungi - 835; Plants - 65537; Viruses - 10; Other Eukaryotes - 7111 (source: NCBI BLink).
3	8412319	8414376	1.0142	0.00419693	AT3G23460	S-adenosyl-L-methionine-dependent methyltransferases superfamily protein	S-adenosyl-L-methionine-dependent methyltransferases superfamily protein; INVOLVED IN: lipid biosynthetic process; LOCATED IN: chloroplast; EXPRESSED IN: sepal, male gametophyte, carpel; EXPRESSED DURING: 4 anthesis; CONTAINS InterPro DOMAIN/s: Cyclopropane-fatty-acyl-phospholipid/mycolic acid synthase (InterPro:IPR003333); BEST Arabidopsis thaliana protein match is: Cyclopropane-fatty-acyl-phospholipid synthase (TAIR:AT3G23510.1); Has 8129 Blast hits to 5802 proteins in 1165 species: Archae - 0; Bacteria - 4586; Metazoa - 5; Fungi - 83; Plants - 178; Viruses - 0; Other Eukaryotes - 3277 (source: NCBI BLink).
3	8621986	8623214	1.21841	2.33866243385005e-07	AT3G23880	F-box and associated interaction domains-containing protein	F-box and associated interaction domains-containing protein; FUNCTIONS IN: molecular_function unknown; INVOLVED IN: biological_process unknown; LOCATED IN: nucleus; EXPRESSED IN: 16 plant structures; EXPRESSED DURING: 10 growth stages; CONTAINS InterPro DOMAIN/s: F-box domain, cyclin-like (InterPro:IPR001810), F-box domain, Skp2-like (InterPro:IPR022364), F-box associated domain, type 3 (InterPro:IPR013187), F-box associated interaction domain (InterPro:IPR017451); BEST Arabidopsis thaliana protein match is: F-box family protein (TAIR:AT3G06240.1); Has 2315 Blast hits to 2300 proteins in 54 species: Archae - 0; Bacteria - 0; Metazoa - 0; Fungi - 0; Plants - 2313; Viruses - 0; Other Eukaryotes - 2 (source: NCBI BLink).
3	8641181	8644449	1.03245	1.63910353907803e-23	AT3G23920	beta-amylase 1	beta-amylase 1 (BAM1); FUNCTIONS IN: beta-amylase activity; INVOLVED IN: response to water deprivation, starch catabolic process; LOCATED IN: cytosol, nucleus; EXPRESSED IN: 25 plant structures; EXPRESSED DURING: 15 growth stages; CONTAINS InterPro DOMAIN/s: Glycoside hydrolase, family 14, conserved site (InterPro:IPR018238), Glycoside hydrolase, family 14 (InterPro:IPR001554), Glycoside hydrolase, catalytic core (InterPro:IPR017853), Glycoside hydrolase, family 14B, plant (InterPro:IPR001371), Glycoside hydrolase, subgroup, catalytic core (InterPro:IPR013781); BEST Arabidopsis thaliana protein match is: chloroplast beta-amylase (TAIR:AT4G17090.1); Has 845 Blast hits to 843 proteins in 168 species: Archae - 0; Bacteria - 89; Metazoa - 0; Fungi - 0; Plants - 691; Viruses - 0; Other Eukaryotes - 65 (source: NCBI BLink).
3	8939253	8942873	1.22237	4.63800104770385e-06	AT3G24518	other RNA	-
3	8941066	8942874	1.24027	4.74253446123466e-06	AT3G24520	heat shock transcription factor C1	heat shock transcription factor C1 (HSFC1); FUNCTIONS IN: DNA binding, sequence-specific DNA binding transcription factor activity; INVOLVED IN: regulation of transcription, DNA-dependent; LOCATED IN: nucleus; EXPRESSED IN: 14 plant structures; EXPRESSED DURING: LP.06 six leaves visible, LP.04 four leaves visible, 4 anthesis, petal differentiation and expansion stage, LP.08 eight leaves visible; CONTAINS InterPro DOMAIN/s: Winged helix-turn-helix transcription repressor DNA-binding (InterPro:IPR011991), Interferon induced 35kDa, N-terminal (InterPro:IPR009938), Heat shock factor (HSF)-type, DNA-binding (InterPro:IPR000232); BEST Arabidopsis thaliana protein match is: heat shock factor 1 (TAIR:AT4G17750.1); Has 2230 Blast hits to 2217 proteins in 240 species: Archae - 2; Bacteria - 4; Metazoa - 382; Fungi - 481; Plants - 788; Viruses - 0; Other Eukaryotes - 573 (source: NCBI BLink).
3	9403779	9405338	1.22506	5.84581395742772e-06	AT3G25760	allene oxide cyclase 1	allene oxide cyclase 1 (AOC1); FUNCTIONS IN: allene-oxide cyclase activity; INVOLVED IN: response to desiccation, response to water deprivation, jasmonic acid biosynthetic process, peptidyl-cysteine S-nitrosylation; LOCATED IN: chloroplast thylakoid membrane, chloroplast, chloroplast envelope; EXPRESSED IN: pollen tube; EXPRESSED DURING: 4 leaf senescence stage; CONTAINS InterPro DOMAIN/s: Allene oxide cyclase (InterPro:IPR009410); BEST Arabidopsis thaliana protein match is: allene oxide cyclase 2 (TAIR:AT3G25770.1); Has 202 Blast hits to 202 proteins in 32 species: Archae - 0; Bacteria - 4; Metazoa - 0; Fungi - 0; Plants - 198; Viruses - 0; Other Eukaryotes - 0 (source: NCBI BLink).
3	9589249	9591179	1.2623	2.76558856236192e-08	AT3G26200	cytochrome P450, family 71, subfamily B, polypeptide 22	cytochrome P450, family 71, subfamily B, polypeptide 22 (CYP71B22); FUNCTIONS IN: electron carrier activity, monooxygenase activity, iron ion binding, oxygen binding, heme binding; INVOLVED IN: oxidation reduction; EXPRESSED IN: 15 plant structures; EXPRESSED DURING: 13 growth stages; CONTAINS InterPro DOMAIN/s: Cytochrome P450 (InterPro:IPR001128), Cytochrome P450, E-class, group I (InterPro:IPR002401), Cytochrome P450, conserved site (InterPro:IPR017972); BEST Arabidopsis thaliana protein match is: cytochrome P450, family 71, subfamily B, polypeptide 21 (TAIR:AT3G26190.1); Has 33297 Blast hits to 32951 proteins in 1687 species: Archae - 49; Bacteria - 3030; Metazoa - 12289; Fungi - 7048; Plants - 9672; Viruses - 3; Other Eukaryotes - 1206 (source: NCBI BLink).
3	9710337	9712900	1.18919	2.88942816541431e-19	AT3G26510	Octicosapeptide/Phox/Bem1p family protein	Octicosapeptide/Phox/Bem1p family protein; CONTAINS InterPro DOMAIN/s: Octicosapeptide/Phox/Bem1p (InterPro:IPR000270); BEST Arabidopsis thaliana protein match is: octicosapeptide/Phox/Bem1p (PB1) domain-containing protein (TAIR:AT1G70640.1); Has 35333 Blast hits to 34131 proteins in 2444 species: Archae - 798; Bacteria - 22429; Metazoa - 974; Fungi - 991; Plants - 531; Viruses - 0; Other Eukaryotes - 9610 (source: NCBI BLink).
3	9711769	9712264	1.14241	3.7553850716976e-11	AT3G26512	-	-
3	9969551	9971421	1.08221	6.78498704798638e-06	AT3G27025	-	unknown protein; Has 25 Blast hits to 25 proteins in 6 species: Archae - 0; Bacteria - 0; Metazoa - 1; Fungi - 0; Plants - 24; Viruses - 0; Other Eukaryotes - 0 (source: NCBI BLink).
3	10255906	10257489	2.35075	9.54807626942607e-116	AT3G27690	photosystem II light harvesting complex gene 2.3	photosystem II light harvesting complex gene 2.3 (LHCB2.3); FUNCTIONS IN: chlorophyll binding; INVOLVED IN: response to blue light, response to red light, response to far red light, photosynthesis; LOCATED IN: light-harvesting complex, thylakoid, chloroplast thylakoid membrane, chloroplast envelope; EXPRESSED IN: 27 plant structures; EXPRESSED DURING: 13 growth stages; CONTAINS InterPro DOMAIN/s: Chlorophyll A-B binding protein (InterPro:IPR001344); BEST Arabidopsis thaliana protein match is: photosystem II light harvesting complex gene 2.1 (TAIR:AT2G05100.1); Has 2373 Blast hits to 2310 proteins in 222 species: Archae - 0; Bacteria - 0; Metazoa - 4; Fungi - 0; Plants - 2058; Viruses - 0; Other Eukaryotes - 311 (source: NCBI BLink).
3	10305849	10310492	1.00023	0.00603378	AT3G27810	myb domain protein 21	myb domain protein 21 (MYB21); FUNCTIONS IN: DNA binding, sequence-specific DNA binding transcription factor activity; INVOLVED IN: in 6 processes; EXPRESSED IN: 10 plant structures; EXPRESSED DURING: 4 anthesis, C globular stage, petal differentiation and expansion stage; CONTAINS InterPro DOMAIN/s: SANT, DNA-binding (InterPro:IPR001005), Homeodomain-like (InterPro:IPR009057), Myb, DNA-binding (InterPro:IPR014778), Homeodomain-related (InterPro:IPR012287), HTH transcriptional regulator, Myb-type, DNA-binding (InterPro:IPR017930), Myb transcription factor (InterPro:IPR015495); BEST Arabidopsis thaliana protein match is: myb domain protein 24 (TAIR:AT5G40350.1); Has 8792 Blast hits to 8049 proteins in 467 species: Archae - 0; Bacteria - 0; Metazoa - 785; Fungi - 472; Plants - 5782; Viruses - 6; Other Eukaryotes - 1747 (source: NCBI BLink).
3	10373251	10376461	2.10806	5.16156319476326e-05	AT3G27940	LOB domain-containing protein 26	LOB domain-containing protein 26 (LBD26); INVOLVED IN: biological_process unknown; LOCATED IN: cellular_component unknown; EXPRESSED IN: leaf; CONTAINS InterPro DOMAIN/s: Lateral organ boundaries, LOB (InterPro:IPR004883); BEST Arabidopsis thaliana protein match is: LOB domain-containing protein 10 (TAIR:AT2G23660.2); Has 711 Blast hits to 709 proteins in 20 species: Archae - 0; Bacteria - 0; Metazoa - 0; Fungi - 0; Plants - 711; Viruses - 0; Other Eukaryotes - 0 (source: NCBI BLink).
3	10524181	10526733	1.15816	1.71243639827633e-25	AT3G28220	TRAF-like family protein	TRAF-like family protein; FUNCTIONS IN: molecular_function unknown; INVOLVED IN: response to salt stress; LOCATED IN: vacuole, chloroplast envelope; EXPRESSED IN: 19 plant structures; EXPRESSED DURING: 13 growth stages; CONTAINS InterPro DOMAIN/s: TRAF-like (InterPro:IPR008974), MATH (InterPro:IPR002083); BEST Arabidopsis thaliana protein match is: TRAF-like family protein (TAIR:AT1G58270.1); Has 1242 Blast hits to 999 proteins in 83 species: Archae - 0; Bacteria - 0; Metazoa - 320; Fungi - 0; Plants - 865; Viruses - 0; Other Eukaryotes - 57 (source: NCBI BLink).
3	11159192	11163336	1.95389	0.00501909	AT3G29190	Terpenoid cyclases/Protein prenyltransferases superfamily protein	Terpenoid cyclases/Protein prenyltransferases superfamily protein; FUNCTIONS IN: lyase activity, magnesium ion binding; INVOLVED IN: metabolic process; CONTAINS InterPro DOMAIN/s: Terpene synthase, metal-binding domain (InterPro:IPR005630), Terpenoid synthase (InterPro:IPR008949), Terpenoid cylases/protein prenyltransferase alpha-alpha toroid (InterPro:IPR008930), Terpene synthase-like (InterPro:IPR001906); BEST Arabidopsis thaliana protein match is: Terpenoid cyclases/Protein prenyltransferases superfamily protein (TAIR:AT4G20200.1); Has 30201 Blast hits to 17322 proteins in 780 species: Archae - 12; Bacteria - 1396; Metazoa - 17338; Fungi - 3422; Plants - 5037; Viruses - 0; Other Eukaryotes - 2996 (source: NCBI BLink).
3	11191263	11193044	1.66451	5.14978586466335e-68	AT3G29240	Protein of unknown function (DUF179)	Protein of unknown function (DUF179); FUNCTIONS IN: molecular_function unknown; INVOLVED IN: biological_process unknown; LOCATED IN: chloroplast thylakoid lumen, chloroplast; EXPRESSED IN: 22 plant structures; EXPRESSED DURING: 13 growth stages; CONTAINS InterPro DOMAIN/s: Protein of unknown function DUF179 (InterPro:IPR003774); BEST Arabidopsis thaliana protein match is: Protein of unknown function (DUF179) (TAIR:AT1G33780.1); Has 1065 Blast hits to 1065 proteins in 382 species: Archae - 0; Bacteria - 730; Metazoa - 0; Fungi - 0; Plants - 124; Viruses - 0; Other Eukaryotes - 211 (source: NCBI BLink).
3	11498879	11501419	1.0785	5.0185132723269e-06	AT3G29644	other RNA	-
3	11510090	11510510	1.35696	6.83139011554084e-08	AT3G05945	-	-
3	12448636	12451556	1.05491	4.43575632926849e-24	AT3G30775	Methylenetetrahydrofolate reductase family protein	EARLY RESPONSIVE TO DEHYDRATION 5 (ERD5); CONTAINS InterPro DOMAIN/s: Proline dehydrogenase (InterPro:IPR002872), Proline oxidase (InterPro:IPR015659); BEST Arabidopsis thaliana protein match is: Methylenetetrahydrofolate reductase family protein (TAIR:AT5G38710.1); Has 2269 Blast hits to 2250 proteins in 878 species: Archae - 1; Bacteria - 1355; Metazoa - 205; Fungi - 217; Plants - 85; Viruses - 2; Other Eukaryotes - 404 (source: NCBI BLink).
3	16195848	16201225	1.00002	7.22925565839545e-17	AT3G44630	Disease resistance protein (TIR-NBS-LRR class) family	Disease resistance protein (TIR-NBS-LRR class) family; FUNCTIONS IN: transmembrane receptor activity, nucleoside-triphosphatase activity, nucleotide binding, ATP binding; INVOLVED IN: N-terminal protein myristoylation, defense response; LOCATED IN: intrinsic to membrane; EXPRESSED IN: 22 plant structures; EXPRESSED DURING: 13 growth stages; CONTAINS InterPro DOMAIN/s: ATPase, AAA+ type, core (InterPro:IPR003593), NB-ARC (InterPro:IPR002182), Leucine-rich repeat (InterPro:IPR001611), Toll-Interleukin receptor (InterPro:IPR000157), Disease resistance protein (InterPro:IPR000767); BEST Arabidopsis thaliana protein match is: Disease resistance protein (TIR-NBS-LRR class) family (TAIR:AT3G44480.1); Has 41227 Blast hits to 23573 proteins in 843 species: Archae - 26; Bacteria - 2454; Metazoa - 3797; Fungi - 287; Plants - 32967; Viruses - 4; Other Eukaryotes - 1692 (source: NCBI BLink).
3	16945230	16946699	1.46449	0.00327186	AT3G46130	myb domain protein 48	myb domain protein 48 (MYB48); FUNCTIONS IN: DNA binding, sequence-specific DNA binding transcription factor activity; INVOLVED IN: regulation of transcription, DNA-dependent, response to salicylic acid stimulus, regulation of transcription; LOCATED IN: nucleus; EXPRESSED IN: 10 plant structures; EXPRESSED DURING: 7 growth stages; CONTAINS InterPro DOMAIN/s: SANT, DNA-binding (InterPro:IPR001005), Homeodomain-like (InterPro:IPR009057), Myb, DNA-binding (InterPro:IPR014778), Homeodomain-related (InterPro:IPR012287), Myb transcription factor (InterPro:IPR015495), HTH transcriptional regulator, Myb-type, DNA-binding (InterPro:IPR017930); BEST Arabidopsis thaliana protein match is: myb domain protein 59 (TAIR:AT5G59780.3); Has 8993 Blast hits to 8283 proteins in 477 species: Archae - 0; Bacteria - 0; Metazoa - 750; Fungi - 483; Plants - 5952; Viruses - 3; Other Eukaryotes - 1805 (source: NCBI BLink).
3	17115483	17119790	1.25359	0.002837	AT3G46490	2-oxoglutarate (2OG) and Fe(II)-dependent oxygenase superfamily protein	2-oxoglutarate (2OG) and Fe(II)-dependent oxygenase superfamily protein; FUNCTIONS IN: oxidoreductase activity, acting on paired donors, with incorporation or reduction of molecular oxygen, 2-oxoglutarate as one donor, and incorporation of one atom each of oxygen into both donors, oxidoreductase activity, iron ion binding; INVOLVED IN: oxidation reduction, secondary metabolic process; LOCATED IN: cellular_component unknown; EXPRESSED IN: 11 plant structures; EXPRESSED DURING: 7 growth stages; CONTAINS InterPro DOMAIN/s: Isopenicillin N synthase (InterPro:IPR002283), Oxoglutarate/iron-dependent oxygenase (InterPro:IPR005123); BEST Arabidopsis thaliana protein match is: 2-oxoglutarate (2OG) and Fe(II)-dependent oxygenase superfamily protein (TAIR:AT1G35190.1); Has 30201 Blast hits to 17322 proteins in 780 species: Archae - 12; Bacteria - 1396; Metazoa - 17338; Fungi - 3422; Plants - 5037; Viruses - 0; Other Eukaryotes - 2996 (source: NCBI BLink).
3	17157924	17159965	1.00781	1.25319145493014e-10	AT3G46600	GRAS family transcription factor	GRAS family transcription factor; CONTAINS InterPro DOMAIN/s: Transcription factor GRAS (InterPro:IPR005202); BEST Arabidopsis thaliana protein match is: GRAS family transcription factor (TAIR:AT5G59450.1); Has 2508 Blast hits to 2402 proteins in 303 species: Archae - 0; Bacteria - 7; Metazoa - 2; Fungi - 0; Plants - 2499; Viruses - 0; Other Eukaryotes - 0 (source: NCBI BLink).
3	17427950	17428511	1.26552	8.62445231029312e-11	AT3G47295	-	unknown protein; FUNCTIONS IN: molecular_function unknown; INVOLVED IN: biological_process unknown; LOCATED IN: endomembrane system; EXPRESSED IN: 22 plant structures; EXPRESSED DURING: 13 growth stages; Has 13 Blast hits to 13 proteins in 2 species: Archae - 0; Bacteria - 0; Metazoa - 0; Fungi - 0; Plants - 13; Viruses - 0; Other Eukaryotes - 0 (source: NCBI BLink).
3	17427973	17428237	1.00208	0.000818994	AT3G07705	-	-
3	17863754	17865925	2.94759	8.08540363476732e-06	AT3G48235	-	-
3	17863754	17865925	2.94759	8.08540363476732e-06	AT3TE72370	-	-
3	17867131	17868460	1.24977	1.45117976228333e-07	AT3G48240	Octicosapeptide/Phox/Bem1p family protein	Octicosapeptide/Phox/Bem1p family protein; CONTAINS InterPro DOMAIN/s: Octicosapeptide/Phox/Bem1p (InterPro:IPR000270); BEST Arabidopsis thaliana protein match is: Octicosapeptide/Phox/Bem1p family protein (TAIR:AT5G63130.1); Has 361 Blast hits to 361 proteins in 15 species: Archae - 0; Bacteria - 0; Metazoa - 0; Fungi - 0; Plants - 361; Viruses - 0; Other Eukaryotes - 0 (source: NCBI BLink).
3	17897506	17899351	1.05247	0.00846246	AT3G48340	Cysteine proteinases superfamily protein	Cysteine proteinases superfamily protein; FUNCTIONS IN: cysteine-type peptidase activity, protein binding; INVOLVED IN: proteolysis; LOCATED IN: endomembrane system; CONTAINS InterPro DOMAIN/s: Peptidase C1A, papain (InterPro:IPR013128), Proteinase inhibitor I29, cathepsin propeptide (InterPro:IPR013201), Peptidase C1A, papain C-terminal (InterPro:IPR000668), Peptidase, cysteine peptidase active site (InterPro:IPR000169); BEST Arabidopsis thaliana protein match is: Cysteine proteinases superfamily protein (TAIR:AT3G48350.1); Has 8084 Blast hits to 8002 proteins in 732 species: Archae - 65; Bacteria - 255; Metazoa - 3301; Fungi - 6; Plants - 1876; Viruses - 137; Other Eukaryotes - 2444 (source: NCBI BLink).
3	18221794	18224905	1.2822	9.64225117031442e-26	AT3G49160	pyruvate kinase family protein	pyruvate kinase family protein; FUNCTIONS IN: pyruvate kinase activity, magnesium ion binding, potassium ion binding, catalytic activity; INVOLVED IN: glycolysis; LOCATED IN: cellular_component unknown; EXPRESSED IN: 24 plant structures; EXPRESSED DURING: 15 growth stages; CONTAINS InterPro DOMAIN/s: Pyruvate/Phosphoenolpyruvate kinase, catalytic core (InterPro:IPR015813), Pyruvate kinase, beta-barrel-like (InterPro:IPR011037), Pyruvate kinase (InterPro:IPR001697), Pyruvate kinase, barrel (InterPro:IPR015793); BEST Arabidopsis thaliana protein match is: Pyruvate kinase family protein (TAIR:AT5G63680.1); Has 14581 Blast hits to 9515 proteins in 2692 species: Archae - 258; Bacteria - 9751; Metazoa - 816; Fungi - 346; Plants - 707; Viruses - 0; Other Eukaryotes - 2703 (source: NCBI BLink).
3	18375233	18375940	2.15939	5.07378061927951e-06	AT3G49580	response to low sulfur 1	RESPONSE TO LOW SULFUR 1 (LSU1); BEST Arabidopsis thaliana protein match is: response to low sulfur 3 (TAIR:AT3G49570.1); Has 73 Blast hits to 73 proteins in 16 species: Archae - 0; Bacteria - 0; Metazoa - 0; Fungi - 0; Plants - 70; Viruses - 0; Other Eukaryotes - 3 (source: NCBI BLink).
3	18467959	18469962	1.15746	0.000135412	AT3G49790	Carbohydrate-binding protein	Carbohydrate-binding protein; FUNCTIONS IN: ATP binding; INVOLVED IN: biological_process unknown; EXPRESSED IN: 21 plant structures; EXPRESSED DURING: 11 growth stages; CONTAINS InterPro DOMAIN/s: ATPase-like, ATP-binding domain (InterPro:IPR003594); BEST Arabidopsis thaliana protein match is: Carbohydrate-binding protein (TAIR:AT1G10150.1); Has 109 Blast hits to 107 proteins in 18 species: Archae - 0; Bacteria - 0; Metazoa - 0; Fungi - 0; Plants - 109; Viruses - 0; Other Eukaryotes - 0 (source: NCBI BLink).
3	18761006	18764056	3.36397	1.05254110914434e-38	AT3G50560	NAD(P)-binding Rossmann-fold superfamily protein	NAD(P)-binding Rossmann-fold superfamily protein; FUNCTIONS IN: oxidoreductase activity, binding, catalytic activity; INVOLVED IN: oxidation reduction, metabolic process; LOCATED IN: cellular_component unknown; EXPRESSED IN: 19 plant structures; EXPRESSED DURING: 11 growth stages; CONTAINS InterPro DOMAIN/s: NAD(P)-binding domain (InterPro:IPR016040), Glucose/ribitol dehydrogenase (InterPro:IPR002347), Short-chain dehydrogenase/reductase SDR (InterPro:IPR002198); BEST Arabidopsis thaliana protein match is: NAD(P)-binding Rossmann-fold superfamily protein (TAIR:AT5G10050.1); Has 28315 Blast hits to 28305 proteins in 2489 species: Archae - 298; Bacteria - 21162; Metazoa - 1441; Fungi - 797; Plants - 407; Viruses - 0; Other Eukaryotes - 4210 (source: NCBI BLink).
3	18873911	18874836	1.90615	1.17992014819531e-06	AT3G50770	calmodulin-like 41	calmodulin-like 41 (CML41); FUNCTIONS IN: calcium ion binding; INVOLVED IN: biological_process unknown; LOCATED IN: chloroplast; EXPRESSED IN: 17 plant structures; EXPRESSED DURING: 11 growth stages; CONTAINS InterPro DOMAIN/s: EF-Hand 1, calcium-binding site (InterPro:IPR018247), EF-HAND 2 (InterPro:IPR018249), EF-hand-like domain (InterPro:IPR011992), Calcium-binding EF-hand (InterPro:IPR002048), EF-hand (InterPro:IPR018248); BEST Arabidopsis thaliana protein match is: calmodulin-like 38 (TAIR:AT1G76650.3); Has 18492 Blast hits to 11277 proteins in 1402 species: Archae - 0; Bacteria - 68; Metazoa - 6531; Fungi - 4523; Plants - 4805; Viruses - 0; Other Eukaryotes - 2565 (source: NCBI BLink).
3	19399188	19402981	1.32034	0.00522819	AT3G52310	ABC-2 type transporter family protein	ABC-2 type transporter family protein; FUNCTIONS IN: ATPase activity, coupled to transmembrane movement of substances; LOCATED IN: plasma membrane; EXPRESSED IN: stem, stamen; EXPRESSED DURING: 4 anthesis; CONTAINS InterPro DOMAIN/s: ATPase, AAA+ type, core (InterPro:IPR003593), ABC transporter-like (InterPro:IPR003439), ABC-2 type transporter (InterPro:IPR013525), ABC transporter, conserved site (InterPro:IPR017871); BEST Arabidopsis thaliana protein match is: ABC-2 type transporter family protein (TAIR:AT5G06530.1); Has 399105 Blast hits to 362643 proteins in 4152 species: Archae - 6998; Bacteria - 314182; Metazoa - 9528; Fungi - 7070; Plants - 5758; Viruses - 7; Other Eukaryotes - 55562 (source: NCBI BLink).
3	19451951	19453212	1.54333	0.000818661	AT3G52480	-	unknown protein; FUNCTIONS IN: molecular_function unknown; INVOLVED IN: biological_process unknown; LOCATED IN: endomembrane system; EXPRESSED IN: 10 plant structures; EXPRESSED DURING: LP.04 four leaves visible, 4 anthesis, petal differentiation and expansion stage; Has 28 Blast hits to 28 proteins in 7 species: Archae - 0; Bacteria - 0; Metazoa - 0; Fungi - 0; Plants - 28; Viruses - 0; Other Eukaryotes - 0 (source: NCBI BLink).
3	19538540	19542286	1.09753	9.36850714405609e-11	AT3G52720	alpha carbonic anhydrase 1	alpha carbonic anhydrase 1 (ACA1); FUNCTIONS IN: carbonate dehydratase activity, zinc ion binding; INVOLVED IN: one-carbon metabolic process; LOCATED IN: chloroplast stroma; EXPRESSED IN: 20 plant structures; EXPRESSED DURING: 11 growth stages; CONTAINS InterPro DOMAIN/s: Carbonic anhydrase, alpha-class, catalytic domain (InterPro:IPR001148), Carbonic anhydrase, CAH1-like (InterPro:IPR018340), Carbonic anhydrase, alpha-class, conserved site (InterPro:IPR018338); BEST Arabidopsis thaliana protein match is: alpha carbonic anhydrase 7 (TAIR:AT1G08080.1); Has 3348 Blast hits to 3336 proteins in 547 species: Archae - 0; Bacteria - 715; Metazoa - 2044; Fungi - 83; Plants - 327; Viruses - 0; Other Eukaryotes - 179 (source: NCBI BLink).
3	19581049	19586354	1.0116	8.99438220606927e-14	AT3G52840	beta-galactosidase 2	beta-galactosidase 2 (BGAL2); FUNCTIONS IN: cation binding, beta-galactosidase activity, hydrolase activity, hydrolyzing O-glycosyl compounds, catalytic activity; INVOLVED IN: lactose catabolic process, using glucoside 3-dehydrogenase, carbohydrate metabolic process, lactose catabolic process via UDP-galactose, lactose catabolic process; LOCATED IN: apoplast; EXPRESSED IN: 26 plant structures; EXPRESSED DURING: 12 growth stages; CONTAINS InterPro DOMAIN/s: Glycoside hydrolase, family 35, conserved site (InterPro:IPR019801), Glycoside hydrolase, family 35 (InterPro:IPR001944), Glycoside hydrolase, catalytic core (InterPro:IPR017853), Galactose-binding domain-like (InterPro:IPR008979), Glycoside hydrolase, subgroup, catalytic core (InterPro:IPR013781); BEST Arabidopsis thaliana protein match is: beta-galactosidase 12 (TAIR:AT4G26140.1); Has 30201 Blast hits to 17322 proteins in 780 species: Archae - 12; Bacteria - 1396; Metazoa - 17338; Fungi - 3422; Plants - 5037; Viruses - 0; Other Eukaryotes - 2996 (source: NCBI BLink).
3	19803473	19805730	1.37474	1.69071164893958e-68	AT3G53420	plasma membrane intrinsic protein 2A	plasma membrane intrinsic protein 2A (PIP2A); FUNCTIONS IN: water channel activity; INVOLVED IN: response to water deprivation, response to salt stress, transport, hydrogen peroxide transmembrane transport, water transport; LOCATED IN: plasma membrane, chloroplast, vacuole, membrane; EXPRESSED IN: 24 plant structures; EXPRESSED DURING: 14 growth stages; CONTAINS InterPro DOMAIN/s: Major intrinsic protein, conserved site (InterPro:IPR022357), Aquaporin (InterPro:IPR012269), Major intrinsic protein (InterPro:IPR000425); BEST Arabidopsis thaliana protein match is: plasma membrane intrinsic protein 2 (TAIR:AT2G37170.1); Has 10900 Blast hits to 10884 proteins in 2233 species: Archae - 81; Bacteria - 5210; Metazoa - 1477; Fungi - 457; Plants - 2523; Viruses - 2; Other Eukaryotes - 1150 (source: NCBI BLink).
3	19940499	19943885	1.16822	4.92791318061745e-16	AT3G53830	Regulator of chromosome condensation (RCC1) family protein	Regulator of chromosome condensation (RCC1) family protein; CONTAINS InterPro DOMAIN/s: Regulator of chromosome condensation/beta-lactamase-inhibitor protein II (InterPro:IPR009091), Regulator of chromosome condensation, RCC1 (InterPro:IPR000408); BEST Arabidopsis thaliana protein match is: Regulator of chromosome condensation (RCC1) family protein (TAIR:AT3G55580.1); Has 18457 Blast hits to 6075 proteins in 470 species: Archae - 72; Bacteria - 2471; Metazoa - 6670; Fungi - 820; Plants - 2636; Viruses - 0; Other Eukaryotes - 5788 (source: NCBI BLink).
3	19987562	19988463	1.02896	1.22058403243096e-09	AT3G53980	Bifunctional inhibitor/lipid-transfer protein/seed storage 2S albumin superfamily protein	Bifunctional inhibitor/lipid-transfer protein/seed storage 2S albumin superfamily protein; FUNCTIONS IN: lipid binding; INVOLVED IN: lipid transport; LOCATED IN: endomembrane system; EXPRESSED IN: 10 plant structures; EXPRESSED DURING: 7 growth stages; CONTAINS InterPro DOMAIN/s: Bifunctional inhibitor/plant lipid transfer protein/seed storage (InterPro:IPR016140), Plant lipid transfer protein/seed storage/trypsin-alpha amylase inhibitor (InterPro:IPR003612); BEST Arabidopsis thaliana protein match is: Bifunctional inhibitor/lipid-transfer protein/seed storage 2S albumin superfamily protein (TAIR:AT5G05960.1); Has 183 Blast hits to 183 proteins in 26 species: Archae - 0; Bacteria - 0; Metazoa - 0; Fungi - 0; Plants - 183; Viruses - 0; Other Eukaryotes - 0 (source: NCBI BLink).
3	20175370	20179027	2.11361	3.1085769531263e-124	AT3G54500	-	BEST Arabidopsis thaliana protein match is: dentin sialophosphoprotein-related (TAIR:AT5G64170.1); Has 183 Blast hits to 175 proteins in 44 species: Archae - 0; Bacteria - 4; Metazoa - 38; Fungi - 11; Plants - 120; Viruses - 0; Other Eukaryotes - 10 (source: NCBI BLink).
3	20178471	20178736	2.4524	1.18667396148974e-07	AT3G08405	-	-
3	20502443	20503844	1.01438	6.56248657317847e-12	AT3G55290	NAD(P)-binding Rossmann-fold superfamily protein	NAD(P)-binding Rossmann-fold superfamily protein; FUNCTIONS IN: oxidoreductase activity, binding, catalytic activity; INVOLVED IN: oxidation reduction, metabolic process; LOCATED IN: peroxisome; EXPRESSED IN: leaf; CONTAINS InterPro DOMAIN/s: Short-chain dehydrogenase/reductase, conserved site (InterPro:IPR020904), NAD(P)-binding domain (InterPro:IPR016040), Glucose/ribitol dehydrogenase (InterPro:IPR002347), Short-chain dehydrogenase/reductase SDR (InterPro:IPR002198); BEST Arabidopsis thaliana protein match is: NAD(P)-binding Rossmann-fold superfamily protein (TAIR:AT3G55310.1); Has 128769 Blast hits to 128555 proteins in 3647 species: Archae - 1021; Bacteria - 82974; Metazoa - 6760; Fungi - 6996; Plants - 3211; Viruses - 5; Other Eukaryotes - 27802 (source: NCBI BLink).
3	20803038	20806333	1.12714	1.08393621637963e-07	AT3G56060	Glucose-methanol-choline (GMC) oxidoreductase family protein	Glucose-methanol-choline (GMC) oxidoreductase family protein; FUNCTIONS IN: aldehyde-lyase activity, oxidoreductase activity, acting on CH-OH group of donors, FAD binding; INVOLVED IN: alcohol metabolic process; LOCATED IN: endomembrane system; EXPRESSED IN: 19 plant structures; EXPRESSED DURING: 10 growth stages; CONTAINS InterPro DOMAIN/s: Glucose-methanol-choline oxidoreductase, N-terminal (InterPro:IPR000172), Glucose-methanol-choline oxidoreductase (InterPro:IPR012132), Glucose-methanol-choline oxidoreductase, C-terminal (InterPro:IPR007867); BEST Arabidopsis thaliana protein match is: Glucose-methanol-choline (GMC) oxidoreductase family protein (TAIR:AT5G51950.1); Has 10629 Blast hits to 10467 proteins in 1108 species: Archae - 4; Bacteria - 3922; Metazoa - 819; Fungi - 1505; Plants - 305; Viruses - 15; Other Eukaryotes - 4059 (source: NCBI BLink).
3	20849762	20852104	1.20161	2.80736015841619e-10	AT3G56200	Transmembrane amino acid transporter family protein	Transmembrane amino acid transporter family protein; CONTAINS InterPro DOMAIN/s: Amino acid transporter, transmembrane (InterPro:IPR013057); BEST Arabidopsis thaliana protein match is: Transmembrane amino acid transporter family protein (TAIR:AT2G40420.1); Has 4348 Blast hits to 4307 proteins in 431 species: Archae - 11; Bacteria - 411; Metazoa - 1511; Fungi - 660; Plants - 875; Viruses - 3; Other Eukaryotes - 877 (source: NCBI BLink).
3	20878446	20879783	1.03363	4.94441800342121e-10	AT3G56290	-	unknown protein; Has 39 Blast hits to 39 proteins in 15 species: Archae - 0; Bacteria - 0; Metazoa - 0; Fungi - 0; Plants - 39; Viruses - 0; Other Eukaryotes - 0 (source: NCBI BLink).
3	21098315	21100459	1.59447	3.41062954717405e-14	AT3G57020	Calcium-dependent phosphotriesterase superfamily protein	Calcium-dependent phosphotriesterase superfamily protein; FUNCTIONS IN: strictosidine synthase activity; INVOLVED IN: alkaloid biosynthetic process, biosynthetic process; LOCATED IN: endoplasmic reticulum, vacuole; EXPRESSED IN: 20 plant structures; EXPRESSED DURING: 10 growth stages; CONTAINS InterPro DOMAIN/s: Strictosidine synthase, conserved region (InterPro:IPR018119), Strictosidine synthase (InterPro:IPR004141), Six-bladed beta-propeller, TolB-like (InterPro:IPR011042); BEST Arabidopsis thaliana protein match is: Calcium-dependent phosphotriesterase superfamily protein (TAIR:AT3G57010.1); Has 1029 Blast hits to 1017 proteins in 197 species: Archae - 1; Bacteria - 199; Metazoa - 238; Fungi - 6; Plants - 476; Viruses - 0; Other Eukaryotes - 109 (source: NCBI BLink).
3	21262986	21265827	1.24719	0.00527309	AT3G57460	catalytics;metal ion binding	catalytics;metal ion binding; FUNCTIONS IN: catalytic activity, metal ion binding; LOCATED IN: cellular_component unknown; EXPRESSED IN: 14 plant structures; EXPRESSED DURING: 12 growth stages; CONTAINS InterPro DOMAIN/s: Metalloenzyme, LuxS/M16 peptidase-like, metal-binding (InterPro:IPR011249); BEST Arabidopsis thaliana protein match is: Insulinase (Peptidase family M16) family protein (TAIR:AT3G57470.1); Has 1493 Blast hits to 898 proteins in 288 species: Archae - 0; Bacteria - 451; Metazoa - 456; Fungi - 242; Plants - 223; Viruses - 0; Other Eukaryotes - 121 (source: NCBI BLink).
3	22142893	22144281	1.08687	4.78511477411614e-17	AT3G09275	-	-
3	22142900	22144439	1.04012	5.7381183998734e-16	AT3G59940	Galactose oxidase/kelch repeat superfamily protein	Galactose oxidase/kelch repeat superfamily protein; CONTAINS InterPro DOMAIN/s: F-box domain, cyclin-like (InterPro:IPR001810), Galactose oxidase/kelch, beta-propeller (InterPro:IPR011043), Kelch repeat type 1 (InterPro:IPR006652), Kelch related (InterPro:IPR013089), Kelch-type beta propeller (InterPro:IPR015915); BEST Arabidopsis thaliana protein match is: Galactose oxidase/kelch repeat superfamily protein (TAIR:AT2G44130.1); Has 2977 Blast hits to 2510 proteins in 188 species: Archae - 4; Bacteria - 251; Metazoa - 1720; Fungi - 24; Plants - 858; Viruses - 0; Other Eukaryotes - 120 (source: NCBI BLink).
3	22173861	22175264	1.46917	0.000605686	AT3G09335	-	-
3	22334424	22335858	1.77233	7.93934609040736e-05	AT3G60415	-	-
3	22733243	22735394	1.46005	2.36100016042265e-61	AT3G61430	plasma membrane intrinsic protein 1A	plasma membrane intrinsic protein 1A (PIP1A); FUNCTIONS IN: water channel activity; INVOLVED IN: response to water deprivation, response to salt stress, transport, water transport; LOCATED IN: mitochondrion, plasma membrane, vacuole, membrane, chloroplast envelope; EXPRESSED IN: 23 plant structures; EXPRESSED DURING: 14 growth stages; CONTAINS InterPro DOMAIN/s: Major intrinsic protein, conserved site (InterPro:IPR022357), Aquaporin (InterPro:IPR012269), Major intrinsic protein (InterPro:IPR000425); BEST Arabidopsis thaliana protein match is: plasma membrane intrinsic protein 1B (TAIR:AT2G45960.1); Has 10784 Blast hits to 10748 proteins in 2216 species: Archae - 97; Bacteria - 5154; Metazoa - 1474; Fungi - 450; Plants - 2515; Viruses - 2; Other Eukaryotes - 1092 (source: NCBI BLink).
3	22914154	22915393	1.30907	2.55656737260127e-14	AT3G61890	homeobox 12	homeobox 12 (HB-12); CONTAINS InterPro DOMAIN/s: Homeobox, conserved site (InterPro:IPR017970), Homeobox (InterPro:IPR001356), Homeodomain-like (InterPro:IPR009057), Helix-turn-helix motif, lambda-like repressor (InterPro:IPR000047), Leucine zipper, homeobox-associated (InterPro:IPR003106), Homeodomain-related (InterPro:IPR012287); BEST Arabidopsis thaliana protein match is: homeobox 7 (TAIR:AT2G46680.1); Has 10279 Blast hits to 10246 proteins in 542 species: Archae - 1; Bacteria - 17; Metazoa - 7845; Fungi - 173; Plants - 2032; Viruses - 4; Other Eukaryotes - 207 (source: NCBI BLink).
3	23266227	23267090	1.60432	0.00145935	AT3G62950	Thioredoxin superfamily protein	Thioredoxin superfamily protein; FUNCTIONS IN: electron carrier activity, protein disulfide oxidoreductase activity; INVOLVED IN: cell redox homeostasis; LOCATED IN: endomembrane system; EXPRESSED IN: 8 plant structures; EXPRESSED DURING: 8 growth stages; CONTAINS InterPro DOMAIN/s: Glutaredoxin-like, plant II (InterPro:IPR011905), Glutaredoxin (InterPro:IPR002109), Thioredoxin fold (InterPro:IPR012335), Glutaredoxin subgroup (InterPro:IPR014025), Thioredoxin-like fold (InterPro:IPR012336); BEST Arabidopsis thaliana protein match is: Thioredoxin superfamily protein (TAIR:AT2G47870.1); Has 1580 Blast hits to 1576 proteins in 382 species: Archae - 0; Bacteria - 356; Metazoa - 244; Fungi - 174; Plants - 738; Viruses - 0; Other Eukaryotes - 68 (source: NCBI BLink).
4	17639	20183	1.29949	1.73035690550582e-10	AT4G00050	basic helix-loop-helix (bHLH) DNA-binding superfamily protein	unfertilized embryo sac 10 (UNE10); FUNCTIONS IN: DNA binding, sequence-specific DNA binding transcription factor activity; INVOLVED IN: double fertilization forming a zygote and endosperm, regulation of transcription; LOCATED IN: nucleus; EXPRESSED IN: 20 plant structures; EXPRESSED DURING: 13 growth stages; CONTAINS InterPro DOMAIN/s: Helix-loop-helix DNA-binding domain (InterPro:IPR001092), Helix-loop-helix DNA-binding (InterPro:IPR011598); BEST Arabidopsis thaliana protein match is: phytochrome-interacting factor7 (TAIR:AT5G61270.1); Has 3766 Blast hits to 3760 proteins in 208 species: Archae - 0; Bacteria - 0; Metazoa - 365; Fungi - 50; Plants - 3342; Viruses - 0; Other Eukaryotes - 9 (source: NCBI BLink).
4	412118	413810	1.29563	0.00309722	AT4G00955	-	FUNCTIONS IN: molecular_function unknown; INVOLVED IN: biological_process unknown; LOCATED IN: endomembrane system; EXPRESSED IN: 14 plant structures; EXPRESSED DURING: 9 growth stages; CONTAINS InterPro DOMAIN/s: EGF-like (InterPro:IPR006210); BEST Arabidopsis thaliana protein match is: Protein kinase superfamily protein (TAIR:AT2G23450.1); Has 94 Blast hits to 88 proteins in 13 species: Archae - 0; Bacteria - 0; Metazoa - 10; Fungi - 0; Plants - 84; Viruses - 0; Other Eukaryotes - 0 (source: NCBI BLink).
4	853922	857401	2.35111	0.00386674	AT4G01970	stachyose synthase	stachyose synthase (STS); CONTAINS InterPro DOMAIN/s: Glycoside hydrolase, catalytic core (InterPro:IPR017853), Raffinose synthase (InterPro:IPR008811); BEST Arabidopsis thaliana protein match is: Raffinose synthase family protein (TAIR:AT5G40390.1); Has 728 Blast hits to 457 proteins in 130 species: Archae - 54; Bacteria - 106; Metazoa - 0; Fungi - 85; Plants - 472; Viruses - 0; Other Eukaryotes - 11 (source: NCBI BLink).
4	1939113	1943024	1.63821	6.24289691853067e-35	AT4G04040	Phosphofructokinase family protein	maternal effect embryo arrest 51 (MEE51); CONTAINS InterPro DOMAIN/s: Pyrophosphate-dependent phosphofructokinase PfpB (InterPro:IPR011183), Phosphofructokinase (InterPro:IPR000023); BEST Arabidopsis thaliana protein match is: Phosphofructokinase family protein (TAIR:AT1G12000.1); Has 30201 Blast hits to 17322 proteins in 780 species: Archae - 12; Bacteria - 1396; Metazoa - 17338; Fungi - 3422; Plants - 5037; Viruses - 0; Other Eukaryotes - 2996 (source: NCBI BLink).
4	2324878	2327064	1.12512	2.29793183245845e-14	AT4G04610	APS reductase 1	APS reductase 1 (APR1); FUNCTIONS IN: adenylyl-sulfate reductase activity; INVOLVED IN: response to oxidative stress, sulfate reduction, sulfate assimilation; LOCATED IN: chloroplast, chloroplast stroma, plastid; EXPRESSED IN: 25 plant structures; EXPRESSED DURING: 15 growth stages; CONTAINS InterPro DOMAIN/s: Rossmann-like alpha/beta/alpha sandwich fold (InterPro:IPR014729), Thioredoxin-independent 5&apos;-adenylylsulphate reductase (InterPro:IPR004508), Thioredoxin fold (InterPro:IPR012335), Phosphoadenosine phosphosulphate reductase (InterPro:IPR002500), Thioredoxin-like (InterPro:IPR017936), Thioredoxin domain (InterPro:IPR013766), Thioredoxin-like fold (InterPro:IPR012336); BEST Arabidopsis thaliana protein match is: APS reductase 3 (TAIR:AT4G21990.1); Has 5999 Blast hits to 5419 proteins in 1658 species: Archae - 169; Bacteria - 2693; Metazoa - 1288; Fungi - 563; Plants - 600; Viruses - 0; Other Eukaryotes - 686 (source: NCBI BLink).
4	2624867	2629058	1.0489	0.000358845	AT4G05110	equilibrative nucleoside transporter 6	equilibrative nucleoside transporter 6 (ENT6); FUNCTIONS IN: nucleoside transmembrane transporter activity; INVOLVED IN: transport; LOCATED IN: plasma membrane; CONTAINS InterPro DOMAIN/s: Delayed-early response protein/equilibrative nucleoside transporter (InterPro:IPR002259); BEST Arabidopsis thaliana protein match is: Major facilitator superfamily protein (TAIR:AT4G05120.1); Has 30201 Blast hits to 17322 proteins in 780 species: Archae - 12; Bacteria - 1396; Metazoa - 17338; Fungi - 3422; Plants - 5037; Viruses - 0; Other Eukaryotes - 2996 (source: NCBI BLink).
4	5646395	5648868	1.10906	2.29697196152124e-38	AT4G08870	Arginase/deacetylase superfamily protein	Arginase/deacetylase superfamily protein; FUNCTIONS IN: arginase activity, cobalt ion binding, agmatinase activity; INVOLVED IN: response to jasmonic acid stimulus, polyamine metabolic process; LOCATED IN: mitochondrion, chloroplast; EXPRESSED IN: sepal vascular system, cotyledon vascular system, root vascular system, style, leaf; EXPRESSED DURING: seedling growth; CONTAINS InterPro DOMAIN/s: Ureohydrolase (InterPro:IPR006035); BEST Arabidopsis thaliana protein match is: arginase (TAIR:AT4G08900.1); Has 8845 Blast hits to 8843 proteins in 1673 species: Archae - 297; Bacteria - 4692; Metazoa - 410; Fungi - 370; Plants - 72; Viruses - 0; Other Eukaryotes - 3004 (source: NCBI BLink).
4	6832650	6833498	1.33201	2.22926136676283e-05	AT4G11210	Disease resistance-responsive (dirigent-like protein) family protein	Disease resistance-responsive (dirigent-like protein) family protein; FUNCTIONS IN: molecular_function unknown; INVOLVED IN: lignan biosynthetic process, defense response; LOCATED IN: endomembrane system; EXPRESSED IN: leaf lamina base, petal, hypocotyl, cauline leaf, root; EXPRESSED DURING: 4 anthesis; CONTAINS InterPro DOMAIN/s: Plant disease resistance response protein (InterPro:IPR004265); BEST Arabidopsis thaliana protein match is: Disease resistance-responsive (dirigent-like protein) family protein (TAIR:AT4G11190.1); Has 1807 Blast hits to 1807 proteins in 277 species: Archae - 0; Bacteria - 0; Metazoa - 736; Fungi - 347; Plants - 385; Viruses - 0; Other Eukaryotes - 339 (source: NCBI BLink).
4	7104510	7108619	1.00954	0.000450564	AT4G11810	Major Facilitator Superfamily with SPX (SYG1/Pho81/XPR1) domain-containing protein	Major Facilitator Superfamily with SPX (SYG1/Pho81/XPR1) domain-containing protein; FUNCTIONS IN: molecular_function unknown; INVOLVED IN: transmembrane transport; LOCATED IN: cellular_component unknown; CONTAINS InterPro DOMAIN/s: SPX, N-terminal (InterPro:IPR004331), Major facilitator superfamily MFS-1 (InterPro:IPR011701), Major facilitator superfamily, general substrate transporter (InterPro:IPR016196); BEST Arabidopsis thaliana protein match is: Major Facilitator Superfamily with SPX (SYG1/Pho81/XPR1) domain-containing protein (TAIR:AT4G22990.2); Has 2483 Blast hits to 2480 proteins in 874 species: Archae - 51; Bacteria - 1442; Metazoa - 164; Fungi - 323; Plants - 253; Viruses - 0; Other Eukaryotes - 250 (source: NCBI BLink).
4	7568286	7569455	1.0303	0.0023694	AT4G12920	Eukaryotic aspartyl protease family protein	Eukaryotic aspartyl protease family protein; FUNCTIONS IN: aspartic-type endopeptidase activity; INVOLVED IN: proteolysis; LOCATED IN: endomembrane system; EXPRESSED IN: leaf whorl, sepal, flower; EXPRESSED DURING: petal differentiation and expansion stage; CONTAINS InterPro DOMAIN/s: Peptidase aspartic (InterPro:IPR021109), Peptidase aspartic, catalytic (InterPro:IPR009007), Peptidase A1 (InterPro:IPR001461); BEST Arabidopsis thaliana protein match is: Eukaryotic aspartyl protease family protein (TAIR:AT4G30040.1); Has 1610 Blast hits to 1605 proteins in 76 species: Archae - 0; Bacteria - 0; Metazoa - 6; Fungi - 43; Plants - 1530; Viruses - 0; Other Eukaryotes - 31 (source: NCBI BLink).
4	8137020	8138392	1.05603	3.04077947281416e-12	AT4G14130	xyloglucan endotransglucosylase/hydrolase 15	xyloglucan endotransglucosylase/hydrolase 15 (XTH15); FUNCTIONS IN: hydrolase activity, acting on glycosyl bonds, xyloglucan:xyloglucosyl transferase activity, hydrolase activity, hydrolyzing O-glycosyl compounds; INVOLVED IN: N-terminal protein myristoylation, carbohydrate metabolic process, cellular glucan metabolic process; LOCATED IN: endomembrane system, apoplast, cell wall; EXPRESSED IN: 23 plant structures; EXPRESSED DURING: 14 growth stages; CONTAINS InterPro DOMAIN/s: Xyloglucan endotransglucosylase/hydrolase (InterPro:IPR016455), Xyloglucan endo-transglycosylase, C-terminal (InterPro:IPR010713), Concanavalin A-like lectin/glucanase, subgroup (InterPro:IPR013320), Concanavalin A-like lectin/glucanase (InterPro:IPR008985), Glycoside hydrolase, family 16 (InterPro:IPR000757), Glycoside hydrolase, family 16, active site (InterPro:IPR008263); BEST Arabidopsis thaliana protein match is: xyloglucan endotransglucosylase/hydrolase 16 (TAIR:AT3G23730.1); Has 30201 Blast hits to 17322 proteins in 780 species: Archae - 12; Bacteria - 1396; Metazoa - 17338; Fungi - 3422; Plants - 5037; Viruses - 0; Other Eukaryotes - 2996 (source: NCBI BLink).
4	8294165	8299195	2.63331	2.3336734069765e-08	AT4G14400	ankyrin repeat family protein	ACCELERATED CELL DEATH 6 (ACD6); CONTAINS InterPro DOMAIN/s: Ankyrin repeat-containing domain (InterPro:IPR020683), Ankyrin repeat (InterPro:IPR002110); BEST Arabidopsis thaliana protein match is: Ankyrin repeat family protein (TAIR:AT4G14390.1); Has 30201 Blast hits to 17322 proteins in 780 species: Archae - 12; Bacteria - 1396; Metazoa - 17338; Fungi - 3422; Plants - 5037; Viruses - 0; Other Eukaryotes - 2996 (source: NCBI BLink).
4	8418242	8419325	1.40984	5.90382265531759e-14	AT4G14690	Chlorophyll A-B binding family protein	EARLY LIGHT-INDUCIBLE PROTEIN 2 (ELIP2); BEST Arabidopsis thaliana protein match is: Chlorophyll A-B binding family protein (TAIR:AT3G22840.1); Has 30201 Blast hits to 17322 proteins in 780 species: Archae - 12; Bacteria - 1396; Metazoa - 17338; Fungi - 3422; Plants - 5037; Viruses - 0; Other Eukaryotes - 2996 (source: NCBI BLink).
4	8827600	8831573	1.54647	2.38883146377121e-17	AT4G15430	ERD (early-responsive to dehydration stress) family protein	ERD (early-responsive to dehydration stress) family protein; FUNCTIONS IN: molecular_function unknown; INVOLVED IN: biological_process unknown; LOCATED IN: endomembrane system, membrane; EXPRESSED IN: 20 plant structures; EXPRESSED DURING: 13 growth stages; CONTAINS InterPro DOMAIN/s: Protein of unknown function DUF221 (InterPro:IPR003864); BEST Arabidopsis thaliana protein match is: ERD (early-responsive to dehydration stress) family protein (TAIR:AT3G21620.1); Has 1447 Blast hits to 1280 proteins in 189 species: Archae - 0; Bacteria - 0; Metazoa - 189; Fungi - 705; Plants - 434; Viruses - 0; Other Eukaryotes - 119 (source: NCBI BLink).
4	9367147	9368852	1.23023	0.00135527	AT4G16640	Matrixin family protein	Matrixin family protein; FUNCTIONS IN: metallopeptidase activity, metalloendopeptidase activity, zinc ion binding; INVOLVED IN: proteolysis, metabolic process; LOCATED IN: anchored to membrane; EXPRESSED IN: 10 plant structures; EXPRESSED DURING: 4 anthesis, C globular stage, petal differentiation and expansion stage; CONTAINS InterPro DOMAIN/s: Peptidase M10, metallopeptidase (InterPro:IPR001818), Peptidoglycan binding-like (InterPro:IPR002477), Peptidase M10A, matrix metallopeptidase (InterPro:IPR021190), Peptidase, metallopeptidase (InterPro:IPR006026); BEST Arabidopsis thaliana protein match is: Matrixin family protein (TAIR:AT2G45040.1); Has 2701 Blast hits to 2501 proteins in 212 species: Archae - 6; Bacteria - 141; Metazoa - 2219; Fungi - 5; Plants - 183; Viruses - 44; Other Eukaryotes - 103 (source: NCBI BLink).
4	9391964	9393650	1.00727	1.57243585581757e-10	AT4G16690	methyl esterase 16	methyl esterase 16 (MES16); FUNCTIONS IN: hydrolase activity, acting on ester bonds, methyl jasmonate esterase activity, catalytic activity, methyl indole-3-acetate esterase activity; LOCATED IN: cellular_component unknown; EXPRESSED IN: 22 plant structures; EXPRESSED DURING: 13 growth stages; BEST Arabidopsis thaliana protein match is: methyl esterase 18 (TAIR:AT5G58310.1); Has 1277 Blast hits to 1277 proteins in 292 species: Archae - 4; Bacteria - 558; Metazoa - 0; Fungi - 14; Plants - 596; Viruses - 3; Other Eukaryotes - 102 (source: NCBI BLink).
4	9402898	9406136	1.48902	0.000124131	AT4G16730	terpene synthase 02	terpene synthase 02 (TPS02); INVOLVED IN: metabolic process; EXPRESSED IN: sepal, carpel, stamen; EXPRESSED DURING: 4 anthesis, petal differentiation and expansion stage; CONTAINS InterPro DOMAIN/s: Terpene synthase, metal-binding domain (InterPro:IPR005630), Terpenoid synthase (InterPro:IPR008949), Terpenoid cylases/protein prenyltransferase alpha-alpha toroid (InterPro:IPR008930), Terpene synthase-like (InterPro:IPR001906); BEST Arabidopsis thaliana protein match is: terpene synthase 03 (TAIR:AT4G16740.1); Has 1736 Blast hits to 1706 proteins in 177 species: Archae - 0; Bacteria - 2; Metazoa - 0; Fungi - 0; Plants - 1730; Viruses - 0; Other Eukaryotes - 4 (source: NCBI BLink).
4	9558571	9565555	1.12723	1.94120987136347e-13	AT4G16990	disease resistance protein (TIR-NBS class), putative	RESISTANCE TO LEPTOSPHAERIA MACULANS 3 (RLM3); FUNCTIONS IN: transmembrane receptor activity, ATP binding; INVOLVED IN: defense response to fungus, incompatible interaction, regulation of defense response by callose deposition, defense response; LOCATED IN: intrinsic to membrane; EXPRESSED IN: 20 plant structures; EXPRESSED DURING: 13 growth stages; CONTAINS InterPro DOMAIN/s: NB-ARC (InterPro:IPR002182), Disease resistance/zinc finger/chromosome condensation-like region (InterPro:IPR013591), Disease resistance protein (InterPro:IPR000767), Toll-Interleukin receptor (InterPro:IPR000157); BEST Arabidopsis thaliana protein match is: disease resistance protein (TIR-NBS-LRR class), putative (TAIR:AT4G16890.1); Has 6513 Blast hits to 6293 proteins in 179 species: Archae - 0; Bacteria - 4; Metazoa - 2; Fungi - 0; Plants - 6507; Viruses - 0; Other Eukaryotes - 0 (source: NCBI BLink).
4	9669217	9670055	1.78811	0.000614155	AT4G17243	-	-
4	9669345	9670005	1.73869	0.00137374	AT4G17245	RING/U-box superfamily protein	RING/U-box superfamily protein; FUNCTIONS IN: zinc ion binding; EXPRESSED IN: 19 plant structures; EXPRESSED DURING: 11 growth stages; CONTAINS InterPro DOMAIN/s: Zinc finger, RING-type (InterPro:IPR001841), Zinc finger, C3HC4 RING-type (InterPro:IPR018957); BEST Arabidopsis thaliana protein match is: RING/U-box superfamily protein (TAIR:AT5G47610.1); Has 30201 Blast hits to 17322 proteins in 780 species: Archae - 12; Bacteria - 1396; Metazoa - 17338; Fungi - 3422; Plants - 5037; Viruses - 0; Other Eukaryotes - 2996 (source: NCBI BLink).
4	9742350	9744867	1.15257	1.06870404469172e-06	AT4G17470	alpha/beta-Hydrolases superfamily protein	alpha/beta-Hydrolases superfamily protein; FUNCTIONS IN: palmitoyl-(protein) hydrolase activity; INVOLVED IN: protein modification process; LOCATED IN: endomembrane system; EXPRESSED IN: 11 plant structures; EXPRESSED DURING: LP.06 six leaves visible, LP.04 four leaves visible, C globular stage, petal differentiation and expansion stage; CONTAINS InterPro DOMAIN/s: Palmitoyl protein thioesterase (InterPro:IPR002472); BEST Arabidopsis thaliana protein match is: alpha/beta-Hydrolases superfamily protein (TAIR:AT4G17480.1); Has 628 Blast hits to 624 proteins in 157 species: Archae - 0; Bacteria - 0; Metazoa - 330; Fungi - 94; Plants - 142; Viruses - 0; Other Eukaryotes - 62 (source: NCBI BLink).
4	9918052	9920511	1.05196	9.49586103853151e-25	AT4G17840	-	FUNCTIONS IN: molecular_function unknown; INVOLVED IN: biological_process unknown; LOCATED IN: chloroplast, membrane; EXPRESSED IN: 23 plant structures; EXPRESSED DURING: 13 growth stages; CONTAINS InterPro DOMAIN/s: Abortive infection protein (InterPro:IPR003675); BEST Arabidopsis thaliana protein match is: unknown protein (TAIR:AT2G35260.1); Has 30201 Blast hits to 17322 proteins in 780 species: Archae - 12; Bacteria - 1396; Metazoa - 17338; Fungi - 3422; Plants - 5037; Viruses - 0; Other Eukaryotes - 2996 (source: NCBI BLink).
4	9920124	9920511	1.06327	0.00183503	AT4G06745	-	-
4	10481619	10483879	1.70201	9.81367191085482e-44	AT4G19170	nine-cis-epoxycarotenoid dioxygenase 4	nine-cis-epoxycarotenoid dioxygenase 4 (NCED4); LOCATED IN: chloroplast, plastoglobule; EXPRESSED IN: 16 plant structures; EXPRESSED DURING: 9 growth stages; CONTAINS InterPro DOMAIN/s: Carotenoid oxygenase (InterPro:IPR004294); BEST Arabidopsis thaliana protein match is: nine-cis-epoxycarotenoid dioxygenase 5 (TAIR:AT1G30100.1); Has 2918 Blast hits to 2864 proteins in 491 species: Archae - 16; Bacteria - 796; Metazoa - 323; Fungi - 173; Plants - 887; Viruses - 0; Other Eukaryotes - 723 (source: NCBI BLink).
4	10640038	10647280	1.62528	0.000170011	AT4G19520	disease resistance protein (TIR-NBS-LRR class) family	disease resistance protein (TIR-NBS-LRR class) family; FUNCTIONS IN: transmembrane receptor activity, ATP binding; INVOLVED IN: signal transduction, apoptosis, defense response, innate immune response; LOCATED IN: intrinsic to membrane; CONTAINS InterPro DOMAIN/s: NB-ARC (InterPro:IPR002182), Leucine-rich repeat (InterPro:IPR001611), Disease resistance protein (InterPro:IPR000767), Toll-Interleukin receptor (InterPro:IPR000157); BEST Arabidopsis thaliana protein match is: Disease resistance protein (TIR-NBS-LRR class) family (TAIR:AT3G51560.1); Has 30201 Blast hits to 17322 proteins in 780 species: Archae - 12; Bacteria - 1396; Metazoa - 17338; Fungi - 3422; Plants - 5037; Viruses - 0; Other Eukaryotes - 2996 (source: NCBI BLink).
4	10767072	10769303	1.97019	0.00157014	AT4G19820	Glycosyl hydrolase family protein with chitinase insertion domain	Glycosyl hydrolase family protein with chitinase insertion domain; FUNCTIONS IN: cation binding, hydrolase activity, hydrolyzing O-glycosyl compounds, chitinase activity, catalytic activity; INVOLVED IN: carbohydrate metabolic process; LOCATED IN: endomembrane system; EXPRESSED IN: 8 plant structures; EXPRESSED DURING: LP.04 four leaves visible, petal differentiation and expansion stage; CONTAINS InterPro DOMAIN/s: Glycoside hydrolase, family 18, catalytic domain (InterPro:IPR001223), Chitinase II (InterPro:IPR011583), Glycoside hydrolase, catalytic core (InterPro:IPR017853), Glycoside hydrolase, subgroup, catalytic core (InterPro:IPR013781); BEST Arabidopsis thaliana protein match is: Glycosyl hydrolase family protein with chitinase insertion domain (TAIR:AT4G19810.1); Has 5577 Blast hits to 5400 proteins in 1033 species: Archae - 25; Bacteria - 2026; Metazoa - 1733; Fungi - 1226; Plants - 161; Viruses - 107; Other Eukaryotes - 299 (source: NCBI BLink).
4	11383756	11387188	1.26634	1.21920324892206e-07	AT4G21370	-	-
4	11603481	11604637	1.11362	5.17854490584075e-05	AT4G21870	HSP20-like chaperones superfamily protein	HSP20-like chaperones superfamily protein; CONTAINS InterPro DOMAIN/s: Heat shock protein Hsp20 (InterPro:IPR002068), HSP20-like chaperone (InterPro:IPR008978); BEST Arabidopsis thaliana protein match is: HSP20-like chaperones superfamily protein (TAIR:AT1G53540.1); Has 2331 Blast hits to 2331 proteins in 523 species: Archae - 47; Bacteria - 802; Metazoa - 2; Fungi - 44; Plants - 1239; Viruses - 0; Other Eukaryotes - 197 (source: NCBI BLink).
4	11639757	11640583	1.36344	3.14456221354672e-06	AT4G21930	Protein of unknown function, DUF584	Protein of unknown function, DUF584; CONTAINS InterPro DOMAIN/s: Protein of unknown function DUF584 (InterPro:IPR007608); BEST Arabidopsis thaliana protein match is: Protein of unknown function, DUF584 (TAIR:AT1G61930.1); Has 321 Blast hits to 321 proteins in 21 species: Archae - 0; Bacteria - 0; Metazoa - 0; Fungi - 0; Plants - 321; Viruses - 0; Other Eukaryotes - 0 (source: NCBI BLink).
4	11657008	11659105	1.06321	5.25235841604623e-12	AT4G21990	APS reductase 3	APS reductase 3 (APR3); FUNCTIONS IN: adenylyl-sulfate reductase activity; INVOLVED IN: sulfate assimilation; LOCATED IN: chloroplast; EXPRESSED IN: 23 plant structures; EXPRESSED DURING: 15 growth stages; CONTAINS InterPro DOMAIN/s: Rossmann-like alpha/beta/alpha sandwich fold (InterPro:IPR014729), Thioredoxin-independent 5&apos;-adenylylsulphate reductase (InterPro:IPR004508), Thioredoxin fold (InterPro:IPR012335), Phosphoadenosine phosphosulphate reductase (InterPro:IPR002500), Thioredoxin-like (InterPro:IPR017936), Thioredoxin domain (InterPro:IPR013766), Thioredoxin-like fold (InterPro:IPR012336); BEST Arabidopsis thaliana protein match is: APS reductase 1 (TAIR:AT4G04610.1); Has 5608 Blast hits to 5124 proteins in 1636 species: Archae - 157; Bacteria - 2658; Metazoa - 1176; Fungi - 493; Plants - 493; Viruses - 0; Other Eukaryotes - 631 (source: NCBI BLink).
4	11683815	11685644	1.83309	1.33514466582142e-06	AT4G22050	Eukaryotic aspartyl protease family protein	Eukaryotic aspartyl protease family protein; FUNCTIONS IN: aspartic-type endopeptidase activity; INVOLVED IN: proteolysis; LOCATED IN: endomembrane system; EXPRESSED IN: 6 plant structures; EXPRESSED DURING: LP.04 four leaves visible, 4 anthesis, C globular stage, petal differentiation and expansion stage; CONTAINS InterPro DOMAIN/s: Peptidase aspartic (InterPro:IPR021109), Peptidase aspartic, catalytic (InterPro:IPR009007), Peptidase A1 (InterPro:IPR001461), Peptidase aspartic, active site (InterPro:IPR001969); BEST Arabidopsis thaliana protein match is: Eukaryotic aspartyl protease family protein (TAIR:AT1G69100.1); Has 4513 Blast hits to 4317 proteins in 401 species: Archae - 0; Bacteria - 0; Metazoa - 2073; Fungi - 1394; Plants - 479; Viruses - 0; Other Eukaryotes - 567 (source: NCBI BLink).
4	12744570	12745352	1.34097	1.05667519869847e-05	AT4G24700	-	unknown protein; Has 20 Blast hits to 20 proteins in 7 species: Archae - 0; Bacteria - 0; Metazoa - 0; Fungi - 0; Plants - 20; Viruses - 0; Other Eukaryotes - 0 (source: NCBI BLink).
4	12909463	12911580	1.02151	3.63488404784027e-18	AT4G25170	Uncharacterised conserved protein (UCP012943)	Uncharacterised conserved protein (UCP012943); CONTAINS InterPro DOMAIN/s: Uncharacterised conserved protein UCP012943 (InterPro:IPR016606); BEST Arabidopsis thaliana protein match is: Uncharacterised conserved protein (UCP012943) (TAIR:AT5G61490.1); Has 30201 Blast hits to 17322 proteins in 780 species: Archae - 12; Bacteria - 1396; Metazoa - 17338; Fungi - 3422; Plants - 5037; Viruses - 0; Other Eukaryotes - 2996 (source: NCBI BLink).
4	12945120	12946778	1.22747	4.72381286226514e-07	AT4G25300	2-oxoglutarate (2OG) and Fe(II)-dependent oxygenase superfamily protein	2-oxoglutarate (2OG) and Fe(II)-dependent oxygenase superfamily protein; FUNCTIONS IN: oxidoreductase activity, acting on paired donors, with incorporation or reduction of molecular oxygen, 2-oxoglutarate as one donor, and incorporation of one atom each of oxygen into both donors, oxidoreductase activity; INVOLVED IN: flavonoid biosynthetic process; LOCATED IN: cellular_component unknown; CONTAINS InterPro DOMAIN/s: Oxoglutarate/iron-dependent oxygenase (InterPro:IPR005123); BEST Arabidopsis thaliana protein match is: 2-oxoglutarate (2OG) and Fe(II)-dependent oxygenase superfamily protein (TAIR:AT4G25310.1); Has 8488 Blast hits to 8445 proteins in 990 species: Archae - 0; Bacteria - 1083; Metazoa - 108; Fungi - 972; Plants - 4966; Viruses - 0; Other Eukaryotes - 1359 (source: NCBI BLink).
4	13653579	13656285	1.56258	4.61642139608299e-30	AT4G27260	Auxin-responsive GH3 family protein	WES1; CONTAINS InterPro DOMAIN/s: GH3 auxin-responsive promoter (InterPro:IPR004993); BEST Arabidopsis thaliana protein match is: Auxin-responsive GH3 family protein (TAIR:AT5G54510.1); Has 1807 Blast hits to 1807 proteins in 277 species: Archae - 0; Bacteria - 0; Metazoa - 736; Fungi - 347; Plants - 385; Viruses - 0; Other Eukaryotes - 339 (source: NCBI BLink).
4	13727370	13729002	2.38642	7.5937160341492e-30	AT4G27450	Aluminium induced protein with YGL and LRDR motifs	Aluminium induced protein with YGL and LRDR motifs; FUNCTIONS IN: molecular_function unknown; INVOLVED IN: biological_process unknown; LOCATED IN: cytosol, nucleus, plasma membrane; EXPRESSED IN: 25 plant structures; EXPRESSED DURING: 14 growth stages; BEST Arabidopsis thaliana protein match is: Aluminium induced protein with YGL and LRDR motifs (TAIR:AT3G15450.1); Has 30201 Blast hits to 17322 proteins in 780 species: Archae - 12; Bacteria - 1396; Metazoa - 17338; Fungi - 3422; Plants - 5037; Viruses - 0; Other Eukaryotes - 2996 (source: NCBI BLink).
4	13925338	13929527	1.01235	2.0637691419064e-06	AT4G28000	P-loop containing nucleoside triphosphate hydrolases superfamily protein	P-loop containing nucleoside triphosphate hydrolases superfamily protein; FUNCTIONS IN: nucleoside-triphosphatase activity, ATPase activity, nucleotide binding, ATP binding; LOCATED IN: endomembrane system; EXPRESSED IN: 7 plant structures; EXPRESSED DURING: L mature pollen stage, M germinated pollen stage, 4 anthesis, petal differentiation and expansion stage; CONTAINS InterPro DOMAIN/s: ATPase, AAA+ type, core (InterPro:IPR003593), ATPase, AAA-type, core (InterPro:IPR003959), ATPase, AAA-type, conserved site (InterPro:IPR003960); BEST Arabidopsis thaliana protein match is: P-loop containing nucleoside triphosphate hydrolases superfamily protein (TAIR:AT5G52882.1); Has 39856 Blast hits to 37451 proteins in 3236 species: Archae - 1544; Bacteria - 17865; Metazoa - 4891; Fungi - 3526; Plants - 3328; Viruses - 34; Other Eukaryotes - 8668 (source: NCBI BLink).
4	13997292	13998347	1.02823	1.40686836029282e-13	AT4G28240	Wound-responsive family protein	Wound-responsive family protein; CONTAINS InterPro DOMAIN/s: Protein of unknown function wound-induced (InterPro:IPR022251); Has 30201 Blast hits to 17322 proteins in 780 species: Archae - 12; Bacteria - 1396; Metazoa - 17338; Fungi - 3422; Plants - 5037; Viruses - 0; Other Eukaryotes - 2996 (source: NCBI BLink).
4	14888931	14889855	1.27359	7.33577170488372e-12	AT4G30460	glycine-rich protein	glycine-rich protein; FUNCTIONS IN: molecular_function unknown; INVOLVED IN: biological_process unknown; LOCATED IN: endomembrane system; EXPRESSED IN: 20 plant structures; EXPRESSED DURING: 12 growth stages; Has 195201 Blast hits to 50354 proteins in 2481 species: Archae - 397; Bacteria - 59837; Metazoa - 58170; Fungi - 13503; Plants - 16798; Viruses - 2787; Other Eukaryotes - 43709 (source: NCBI BLink).
4	15676240	15677977	1.75993	1.31058514534394e-30	AT4G32480	Protein of unknown function (DUF506)	Protein of unknown function (DUF506) ; FUNCTIONS IN: molecular_function unknown; INVOLVED IN: biological_process unknown; LOCATED IN: cellular_component unknown; EXPRESSED IN: cultured cell; CONTAINS InterPro DOMAIN/s: Protein of unknown function DUF506, plant (InterPro:IPR006502); BEST Arabidopsis thaliana protein match is: Protein of unknown function (DUF506) (TAIR:AT2G20670.1); Has 1807 Blast hits to 1807 proteins in 277 species: Archae - 0; Bacteria - 0; Metazoa - 736; Fungi - 347; Plants - 385; Viruses - 0; Other Eukaryotes - 339 (source: NCBI BLink).
4	15944316	15947026	1.22648	6.81930035451371e-05	AT4G33050	calmodulin-binding family protein	embryo sac development arrest 39 (EDA39); CONTAINS InterPro DOMAIN/s: IQ calmodulin-binding region (InterPro:IPR000048); BEST Arabidopsis thaliana protein match is: calmodulin-binding family protein (TAIR:AT2G26190.1); Has 290 Blast hits to 243 proteins in 49 species: Archae - 0; Bacteria - 2; Metazoa - 0; Fungi - 98; Plants - 184; Viruses - 0; Other Eukaryotes - 6 (source: NCBI BLink).
4	16084758	16086388	1.7317	5.394336634025e-07	AT4G33420	Peroxidase superfamily protein	Peroxidase superfamily protein; FUNCTIONS IN: peroxidase activity, heme binding; INVOLVED IN: response to oxidative stress, oxidation reduction; EXPRESSED IN: 20 plant structures; EXPRESSED DURING: 10 growth stages; CONTAINS InterPro DOMAIN/s: Haem peroxidase (InterPro:IPR010255), Plant peroxidase (InterPro:IPR000823), Peroxidases heam-ligand binding site (InterPro:IPR019793), Haem peroxidase, plant/fungal/bacterial (InterPro:IPR002016), Peroxidase, active site (InterPro:IPR019794); BEST Arabidopsis thaliana protein match is: Peroxidase superfamily protein (TAIR:AT5G51890.1); Has 30201 Blast hits to 17322 proteins in 780 species: Archae - 12; Bacteria - 1396; Metazoa - 17338; Fungi - 3422; Plants - 5037; Viruses - 0; Other Eukaryotes - 2996 (source: NCBI BLink).
4	16167257	16168711	1.18562	0.000100666	AT4G33660	-	unknown protein; Has 30201 Blast hits to 17322 proteins in 780 species: Archae - 12; Bacteria - 1396; Metazoa - 17338; Fungi - 3422; Plants - 5037; Viruses - 0; Other Eukaryotes - 2996 (source: NCBI BLink).
4	16169048	16169535	1.96088	1.08426132605554e-06	AT4G33666	-	unknown protein; FUNCTIONS IN: molecular_function unknown; INVOLVED IN: biological_process unknown; LOCATED IN: chloroplast; EXPRESSED IN: 19 plant structures; EXPRESSED DURING: 11 growth stages; Has 30201 Blast hits to 17322 proteins in 780 species: Archae - 12; Bacteria - 1396; Metazoa - 17338; Fungi - 3422; Plants - 5037; Viruses - 0; Other Eukaryotes - 2996 (source: NCBI BLink).
4	16169218	16169439	2.71587	0.000374457	AT4G08815	-	-
4	16617608	16618573	1.46434	0.00427674	AT4G34881	-	unknown protein; FUNCTIONS IN: molecular_function unknown; INVOLVED IN: biological_process unknown; LOCATED IN: endomembrane system; Has 30201 Blast hits to 17322 proteins in 780 species: Archae - 12; Bacteria - 1396; Metazoa - 17338; Fungi - 3422; Plants - 5037; Viruses - 0; Other Eukaryotes - 2996 (source: NCBI BLink).
4	16653704	16654955	1.11967	4.51734996660666e-06	AT4G34970	actin depolymerizing factor 9	actin depolymerizing factor 9 (ADF9); FUNCTIONS IN: actin binding; INVOLVED IN: biological_process unknown; LOCATED IN: intracellular; EXPRESSED IN: 8 plant structures; EXPRESSED DURING: 4 anthesis, petal differentiation and expansion stage; CONTAINS InterPro DOMAIN/s: Actin-binding, cofilin/tropomyosin type (InterPro:IPR002108); BEST Arabidopsis thaliana protein match is: actin depolymerizing factor 5 (TAIR:AT2G16700.1); Has 1376 Blast hits to 1375 proteins in 262 species: Archae - 0; Bacteria - 3; Metazoa - 546; Fungi - 141; Plants - 513; Viruses - 0; Other Eukaryotes - 173 (source: NCBI BLink).
4	16700312	16703504	1.15423	2.56725562170752e-24	AT4G35090	catalase 2	catalase 2 (CAT2); FUNCTIONS IN: protein binding, catalase activity, cobalt ion binding; INVOLVED IN: in 10 processes; LOCATED IN: mitochondrion, cytosolic ribosome, stromule, peroxisome, chloroplast; EXPRESSED IN: 25 plant structures; EXPRESSED DURING: 16 growth stages; CONTAINS InterPro DOMAIN/s: Catalase (InterPro:IPR002226), Catalase related subgroup (InterPro:IPR018028), Catalase-like domain, haem-dependent (InterPro:IPR020835), Catalase, N-terminal (InterPro:IPR011614), Catalase-related immune responsive (InterPro:IPR010582); BEST Arabidopsis thaliana protein match is: catalase 1 (TAIR:AT1G20630.1); Has 6114 Blast hits to 6094 proteins in 1849 species: Archae - 22; Bacteria - 4292; Metazoa - 675; Fungi - 546; Plants - 461; Viruses - 0; Other Eukaryotes - 118 (source: NCBI BLink).
4	16944941	16946192	3.30505	1.24352010124579e-15	AT4G35770	Rhodanese/Cell cycle control phosphatase superfamily protein	SENESCENCE 1 (SEN1); FUNCTIONS IN: molecular_function unknown; INVOLVED IN: in 6 processes; LOCATED IN: chloroplast; EXPRESSED IN: 22 plant structures; EXPRESSED DURING: 13 growth stages; CONTAINS InterPro DOMAIN/s: Rhodanese-like (InterPro:IPR001763); BEST Arabidopsis thaliana protein match is: sulfurtransferase protein 16 (TAIR:AT5G66040.1); Has 1680 Blast hits to 1680 proteins in 570 species: Archae - 16; Bacteria - 1250; Metazoa - 4; Fungi - 10; Plants - 192; Viruses - 0; Other Eukaryotes - 208 (source: NCBI BLink).
4	17049152	17050608	1.39667	1.67019871456885e-47	AT4G36040	Chaperone DnaJ-domain superfamily protein	Chaperone DnaJ-domain superfamily protein; FUNCTIONS IN: heat shock protein binding; INVOLVED IN: protein folding, response to stress; LOCATED IN: nucleus; EXPRESSED IN: 24 plant structures; EXPRESSED DURING: 14 growth stages; CONTAINS InterPro DOMAIN/s: Molecular chaperone, heat shock protein, Hsp40, DnaJ (InterPro:IPR015609), Heat shock protein DnaJ, N-terminal (InterPro:IPR001623); BEST Arabidopsis thaliana protein match is: Chaperone DnaJ-domain superfamily protein (TAIR:AT2G17880.1); Has 18528 Blast hits to 18528 proteins in 3080 species: Archae - 133; Bacteria - 8129; Metazoa - 2968; Fungi - 1612; Plants - 1794; Viruses - 5; Other Eukaryotes - 3887 (source: NCBI BLink).
4	17631500	17633249	1.14487	2.65388172616995e-07	AT4G37520	Peroxidase superfamily protein	Peroxidase superfamily protein; FUNCTIONS IN: protein binding, peroxidase activity; INVOLVED IN: oxidation reduction, response to oxidative stress; LOCATED IN: cytoplasm; CONTAINS InterPro DOMAIN/s: Haem peroxidase (InterPro:IPR010255), Plant peroxidase (InterPro:IPR000823), Peroxidases heam-ligand binding site (InterPro:IPR019793), Haem peroxidase, plant/fungal/bacterial (InterPro:IPR002016); BEST Arabidopsis thaliana protein match is: Peroxidase superfamily protein (TAIR:AT4G37530.1); Has 4636 Blast hits to 4606 proteins in 315 species: Archae - 0; Bacteria - 0; Metazoa - 9; Fungi - 258; Plants - 4294; Viruses - 0; Other Eukaryotes - 75 (source: NCBI BLink).
4	17646408	17648684	1.16266	1.57816236405967e-10	AT4G37560	Acetamidase/Formamidase family protein	Acetamidase/Formamidase family protein; FUNCTIONS IN: formamidase activity, hydrolase activity, acting on carbon-nitrogen (but not peptide) bonds, in linear amides; INVOLVED IN: metabolic process; LOCATED IN: cellular_component unknown; EXPRESSED IN: 22 plant structures; EXPRESSED DURING: 13 growth stages; CONTAINS InterPro DOMAIN/s: Acetamidase/Formamidase (InterPro:IPR004304); BEST Arabidopsis thaliana protein match is: Acetamidase/Formamidase family protein (TAIR:AT4G37550.1); Has 30201 Blast hits to 17322 proteins in 780 species: Archae - 12; Bacteria - 1396; Metazoa - 17338; Fungi - 3422; Plants - 5037; Viruses - 0; Other Eukaryotes - 2996 (source: NCBI BLink).
4	17646613	17649951	1.12693	9.47650495097234e-10	AT4G37553	-	-
4	17670481	17672353	2.50282	1.42687179781742e-32	AT4G37610	BTB and TAZ domain protein 5	BTB and TAZ domain protein 5 (BT5); CONTAINS InterPro DOMAIN/s: BTB/POZ (InterPro:IPR013069), Zinc finger, TAZ-type (InterPro:IPR000197), BTB/POZ fold (InterPro:IPR011333), Kelch related (InterPro:IPR013089), BTB/POZ-like (InterPro:IPR000210); BEST Arabidopsis thaliana protein match is: BTB and TAZ domain protein 4 (TAIR:AT5G67480.2); Has 30201 Blast hits to 17322 proteins in 780 species: Archae - 12; Bacteria - 1396; Metazoa - 17338; Fungi - 3422; Plants - 5037; Viruses - 0; Other Eukaryotes - 2996 (source: NCBI BLink).
4	17873001	17875201	1.17347	5.62365903389022e-20	AT4G38060	-	unknown protein; BEST Arabidopsis thaliana protein match is: unknown protein (TAIR:AT5G65480.1); Has 63 Blast hits to 63 proteins in 13 species: Archae - 0; Bacteria - 0; Metazoa - 0; Fungi - 0; Plants - 63; Viruses - 0; Other Eukaryotes - 0 (source: NCBI BLink).
4	18115283	18119160	1.05536	8.04243151437136e-15	AT4G38810	Calcium-binding EF-hand family protein	Calcium-binding EF-hand family protein; BEST Arabidopsis thaliana protein match is: calcium-binding EF hand family protein (TAIR:AT5G28830.1); Has 178 Blast hits to 109 proteins in 19 species: Archae - 0; Bacteria - 0; Metazoa - 0; Fungi - 0; Plants - 178; Viruses - 0; Other Eukaryotes - 0 (source: NCBI BLink).
4	18160903	18163341	1.48231	9.67567070329086e-17	AT4G38960	B-box type zinc finger family protein	B-box type zinc finger family protein; FUNCTIONS IN: sequence-specific DNA binding transcription factor activity, zinc ion binding; INVOLVED IN: regulation of transcription; LOCATED IN: endomembrane system, intracellular; EXPRESSED IN: 18 plant structures; EXPRESSED DURING: 8 growth stages; CONTAINS InterPro DOMAIN/s: Zinc finger, B-box (InterPro:IPR000315); BEST Arabidopsis thaliana protein match is: B-box zinc finger family protein (TAIR:AT2G21320.1); Has 1845 Blast hits to 1358 proteins in 120 species: Archae - 0; Bacteria - 0; Metazoa - 19; Fungi - 0; Plants - 1736; Viruses - 0; Other Eukaryotes - 90 (source: NCBI BLink).
5	227953	230051	1.00424	3.80950166661256e-20	AT5G01600	ferretin 1	ferretin 1 (FER1); FUNCTIONS IN: ferric iron binding, iron ion binding; INVOLVED IN: in 12 processes; LOCATED IN: thylakoid, chloroplast thylakoid membrane, chloroplast stroma, chloroplast, membrane; EXPRESSED IN: 25 plant structures; EXPRESSED DURING: 15 growth stages; CONTAINS InterPro DOMAIN/s: Ferritin, N-terminal (InterPro:IPR001519), Ferritin-related (InterPro:IPR012347), Ferritin-like (InterPro:IPR009040), Ferritin, conserved site (InterPro:IPR014034), Ferritin/ribonucleotide reductase-like (InterPro:IPR009078), Ferritin/Dps protein (InterPro:IPR008331); BEST Arabidopsis thaliana protein match is: ferritin 4 (TAIR:AT2G40300.1); Has 1807 Blast hits to 1807 proteins in 277 species: Archae - 0; Bacteria - 0; Metazoa - 736; Fungi - 347; Plants - 385; Viruses - 0; Other Eukaryotes - 339 (source: NCBI BLink).
5	280674	281532	1.54271	0.00504604	AT5G01740	Nuclear transport factor 2 (NTF2) family protein	Nuclear transport factor 2 (NTF2) family protein; CONTAINS InterPro DOMAIN/s: Wound-induced protein, Wun1 (InterPro:IPR009798); BEST Arabidopsis thaliana protein match is: senescence associated gene 20 (TAIR:AT3G10985.1); Has 1807 Blast hits to 1807 proteins in 277 species: Archae - 0; Bacteria - 0; Metazoa - 736; Fungi - 347; Plants - 385; Viruses - 0; Other Eukaryotes - 339 (source: NCBI BLink).
5	313190	315405	1.22936	7.50504599322615e-40	AT5G01820	serine/threonine protein kinase 1	serine/threonine protein kinase 1 (SR1); FUNCTIONS IN: protein serine/threonine kinase activity, protein kinase activity, kinase activity, ATP binding; INVOLVED IN: signal transduction, protein amino acid phosphorylation; LOCATED IN: vacuole; EXPRESSED IN: 23 plant structures; EXPRESSED DURING: 15 growth stages; CONTAINS InterPro DOMAIN/s: Protein kinase, ATP binding site (InterPro:IPR017441), Serine/threonine-protein kinase domain (InterPro:IPR002290), NAF/FISL domain (InterPro:IPR018451), Serine/threonine-protein kinase-like domain (InterPro:IPR017442), Protein kinase-like domain (InterPro:IPR011009), Serine/threonine-protein kinase, active site (InterPro:IPR008271), NAF domain (InterPro:IPR004041), CBL-interacting protein kinase (InterPro:IPR020660), Protein kinase, catalytic domain (InterPro:IPR000719), Calcium/calmodulin-dependent protein kinase-like (InterPro:IPR020636); BEST Arabidopsis thaliana protein match is: SOS3-interacting protein 4 (TAIR:AT2G30360.1); Has 1807 Blast hits to 1807 proteins in 277 species: Archae - 0; Bacteria - 0; Metazoa - 736; Fungi - 347; Plants - 385; Viruses - 0; Other Eukaryotes - 339 (source: NCBI BLink).
5	648648	651979	1.27007	1.62531968871785e-40	AT5G02840	LHY/CCA1-like 1	LHY/CCA1-like 1 (LCL1); CONTAINS InterPro DOMAIN/s: SANT, DNA-binding (InterPro:IPR001005), Homeodomain-like (InterPro:IPR009057), Myb, DNA-binding (InterPro:IPR014778), HTH transcriptional regulator, Myb-type, DNA-binding (InterPro:IPR017930), Myb-like DNA-binding domain, SHAQKYF class (InterPro:IPR006447); BEST Arabidopsis thaliana protein match is: Homeodomain-like superfamily protein (TAIR:AT3G09600.2); Has 30201 Blast hits to 17322 proteins in 780 species: Archae - 12; Bacteria - 1396; Metazoa - 17338; Fungi - 3422; Plants - 5037; Viruses - 0; Other Eukaryotes - 2996 (source: NCBI BLink).
5	762604	763480	1.13024	0.00606854	AT5G03210	-	unknown protein; FUNCTIONS IN: molecular_function unknown; INVOLVED IN: biological_process unknown; LOCATED IN: endomembrane system; EXPRESSED IN: 11 plant structures; EXPRESSED DURING: 7 growth stages; Has 6 Blast hits to 6 proteins in 2 species: Archae - 0; Bacteria - 0; Metazoa - 0; Fungi - 0; Plants - 6; Viruses - 0; Other Eukaryotes - 0 (source: NCBI BLink).
5	898165	900298	1.46719	4.13262817661063e-19	AT5G03555	permease, cytosine/purines, uracil, thiamine, allantoin family protein	permease, cytosine/purines, uracil, thiamine, allantoin family protein; FUNCTIONS IN: nucleobase transmembrane transporter activity; INVOLVED IN: nucleobase, nucleoside, nucleotide and nucleic acid transport, transmembrane transport; LOCATED IN: membrane; EXPRESSED IN: 22 plant structures; EXPRESSED DURING: 13 growth stages; CONTAINS InterPro DOMAIN/s: Permease, cytosine/purines, uracil, thiamine, allantoin (InterPro:IPR001248); Has 4949 Blast hits to 4943 proteins in 959 species: Archae - 81; Bacteria - 2901; Metazoa - 0; Fungi - 592; Plants - 52; Viruses - 0; Other Eukaryotes - 1323 (source: NCBI BLink).
5	1150886	1152627	2.28366	3.55629919907617e-09	AT5G04190	phytochrome kinase substrate 4	phytochrome kinase substrate 4 (PKS4); Has 1807 Blast hits to 1807 proteins in 277 species: Archae - 0; Bacteria - 0; Metazoa - 736; Fungi - 347; Plants - 385; Viruses - 0; Other Eukaryotes - 339 (source: NCBI BLink).
5	1989650	1994961	1.31543	2.59788295578547e-32	AT5G06530	ABC-2 type transporter family protein	ABC-2 type transporter family protein; FUNCTIONS IN: ATPase activity, coupled to transmembrane movement of substances; LOCATED IN: plasma membrane; EXPRESSED IN: 23 plant structures; EXPRESSED DURING: 13 growth stages; CONTAINS InterPro DOMAIN/s: ATPase, AAA+ type, core (InterPro:IPR003593), ABC transporter-like (InterPro:IPR003439), ABC-2 type transporter (InterPro:IPR013525), ABC transporter, conserved site (InterPro:IPR017871); BEST Arabidopsis thaliana protein match is: ABC-2 type transporter family protein (TAIR:AT3G52310.1); Has 30201 Blast hits to 17322 proteins in 780 species: Archae - 12; Bacteria - 1396; Metazoa - 17338; Fungi - 3422; Plants - 5037; Viruses - 0; Other Eukaryotes - 2996 (source: NCBI BLink).
5	2132197	2133746	1.11829	6.65218926946884e-11	AT5G06865	other RNA	-
5	2132350	2133587	1.08749	6.05659480164315e-10	AT5G06860	polygalacturonase inhibiting protein 1	polygalacturonase inhibiting protein 1 (PGIP1); FUNCTIONS IN: polygalacturonase inhibitor activity; INVOLVED IN: signal transduction, defense response; LOCATED IN: cell wall, plant-type cell wall; EXPRESSED IN: 20 plant structures; EXPRESSED DURING: 13 growth stages; CONTAINS InterPro DOMAIN/s: Leucine-rich repeat-containing N-terminal domain, type 2 (InterPro:IPR013210), Leucine-rich repeat (InterPro:IPR001611); BEST Arabidopsis thaliana protein match is: polygalacturonase inhibiting protein 2 (TAIR:AT5G06870.1); Has 1807 Blast hits to 1807 proteins in 277 species: Archae - 0; Bacteria - 0; Metazoa - 736; Fungi - 347; Plants - 385; Viruses - 0; Other Eukaryotes - 339 (source: NCBI BLink).
5	2133918	2135168	1.79007	2.14958729904997e-32	AT5G06870	polygalacturonase inhibiting protein 2	polygalacturonase inhibiting protein 2 (PGIP2); FUNCTIONS IN: polygalacturonase inhibitor activity; INVOLVED IN: response to salt stress, signal transduction, defense response; LOCATED IN: cell wall, plant-type cell wall; EXPRESSED IN: 22 plant structures; EXPRESSED DURING: 13 growth stages; CONTAINS InterPro DOMAIN/s: Leucine-rich repeat-containing N-terminal domain, type 2 (InterPro:IPR013210), Leucine-rich repeat (InterPro:IPR001611); BEST Arabidopsis thaliana protein match is: polygalacturonase inhibiting protein 1 (TAIR:AT5G06860.1); Has 1807 Blast hits to 1807 proteins in 277 species: Archae - 0; Bacteria - 0; Metazoa - 736; Fungi - 347; Plants - 385; Viruses - 0; Other Eukaryotes - 339 (source: NCBI BLink).
5	2167120	2169437	2.10864	7.83630773029704e-59	AT5G06980	-	unknown protein; BEST Arabidopsis thaliana protein match is: unknown protein (TAIR:AT3G12320.1); Has 30201 Blast hits to 17322 proteins in 780 species: Archae - 12; Bacteria - 1396; Metazoa - 17338; Fungi - 3422; Plants - 5037; Viruses - 0; Other Eukaryotes - 2996 (source: NCBI BLink).
5	2200174	2202158	1.05896	0.000451029	AT5G07080	HXXXD-type acyl-transferase family protein	HXXXD-type acyl-transferase family protein; FUNCTIONS IN: transferase activity, transferring acyl groups other than amino-acyl groups, transferase activity; INVOLVED IN: biological_process unknown; LOCATED IN: cellular_component unknown; EXPRESSED IN: 18 plant structures; EXPRESSED DURING: 9 growth stages; CONTAINS InterPro DOMAIN/s: Transferase (InterPro:IPR003480); BEST Arabidopsis thaliana protein match is: HXXXD-type acyl-transferase family protein (TAIR:AT3G47170.1); Has 1807 Blast hits to 1807 proteins in 277 species: Archae - 0; Bacteria - 0; Metazoa - 736; Fungi - 347; Plants - 385; Viruses - 0; Other Eukaryotes - 339 (source: NCBI BLink).
5	2866222	2869156	1.25935	2.86812938887147e-29	AT5G09220	amino acid permease 2	amino acid permease 2 (AAP2); CONTAINS InterPro DOMAIN/s: Amino acid transporter, transmembrane (InterPro:IPR013057); BEST Arabidopsis thaliana protein match is: amino acid permease 4 (TAIR:AT5G63850.1); Has 2701 Blast hits to 2684 proteins in 226 species: Archae - 0; Bacteria - 6; Metazoa - 573; Fungi - 420; Plants - 1375; Viruses - 0; Other Eukaryotes - 327 (source: NCBI BLink).
5	3216881	3219436	1.59614	0.00443533	AT5G10250	Phototropic-responsive NPH3 family protein	DEFECTIVELY ORGANIZED TRIBUTARIES 3 (DOT3); FUNCTIONS IN: signal transducer activity; INVOLVED IN: in 6 processes; LOCATED IN: cellular_component unknown; EXPRESSED IN: leaf primordium; CONTAINS InterPro DOMAIN/s: NPH3 (InterPro:IPR004249), BTB/POZ fold (InterPro:IPR011333), BTB/POZ-like (InterPro:IPR000210); BEST Arabidopsis thaliana protein match is: Phototropic-responsive NPH3 family protein (TAIR:AT5G64330.1); Has 1807 Blast hits to 1807 proteins in 277 species: Archae - 0; Bacteria - 0; Metazoa - 736; Fungi - 347; Plants - 385; Viruses - 0; Other Eukaryotes - 339 (source: NCBI BLink).
5	3455402	3457627	1.14497	2.75217666622765e-05	AT5G10946	-	unknown protein; FUNCTIONS IN: molecular_function unknown; INVOLVED IN: biological_process unknown; LOCATED IN: endomembrane system; Has 30201 Blast hits to 17322 proteins in 780 species: Archae - 12; Bacteria - 1396; Metazoa - 17338; Fungi - 3422; Plants - 5037; Viruses - 0; Other Eukaryotes - 2996 (source: NCBI BLink).
5	3652714	3654202	1.05895	8.83267444731296e-07	AT5G11440	CTC-interacting domain 5	CTC-interacting domain 5 (CID5); CONTAINS InterPro DOMAIN/s: Ubiquitin system component Cue (InterPro:IPR003892); BEST Arabidopsis thaliana protein match is: CTC-interacting domain 6 (TAIR:AT5G25540.1); Has 1807 Blast hits to 1807 proteins in 277 species: Archae - 0; Bacteria - 0; Metazoa - 736; Fungi - 347; Plants - 385; Viruses - 0; Other Eukaryotes - 339 (source: NCBI BLink).
5	4283356	4286342	1.65511	2.87970399371786e-08	AT5G13360	Auxin-responsive GH3 family protein	Auxin-responsive GH3 family protein; CONTAINS InterPro DOMAIN/s: GH3 auxin-responsive promoter (InterPro:IPR004993); BEST Arabidopsis thaliana protein match is: Auxin-responsive GH3 family protein (TAIR:AT5G13370.1); Has 1807 Blast hits to 1807 proteins in 277 species: Archae - 0; Bacteria - 0; Metazoa - 736; Fungi - 347; Plants - 385; Viruses - 0; Other Eukaryotes - 339 (source: NCBI BLink).
5	4757934	4762666	1.72771	8.84323257978633e-67	AT5G14740	carbonic anhydrase 2	carbonic anhydrase 2 (CA2); FUNCTIONS IN: carbonate dehydratase activity, zinc ion binding; INVOLVED IN: defense response to bacterium, carbon utilization; LOCATED IN: in 7 components; EXPRESSED IN: 24 plant structures; EXPRESSED DURING: 13 growth stages; CONTAINS InterPro DOMAIN/s: Carbonic anhydrase, prokaryotic-like, conserved site (InterPro:IPR015892), Carbonic anhydrase (InterPro:IPR001765); BEST Arabidopsis thaliana protein match is: carbonic anhydrase 1 (TAIR:AT3G01500.2); Has 5122 Blast hits to 5105 proteins in 1527 species: Archae - 36; Bacteria - 3955; Metazoa - 59; Fungi - 207; Plants - 361; Viruses - 0; Other Eukaryotes - 504 (source: NCBI BLink).
5	5173081	5178291	1.77621	4.07504017989708e-34	AT5G15845	other RNA	-
5	5176091	5177897	1.79365	5.86723408859949e-34	AT5G15850	CONSTANS-like 1	CONSTANS-like 1 (COL1); FUNCTIONS IN: sequence-specific DNA binding transcription factor activity, zinc ion binding; INVOLVED IN: circadian rhythm, regulation of flower development; LOCATED IN: intracellular; EXPRESSED IN: 21 plant structures; EXPRESSED DURING: 13 growth stages; CONTAINS InterPro DOMAIN/s: CCT domain (InterPro:IPR010402), Zinc finger, B-box (InterPro:IPR000315); BEST Arabidopsis thaliana protein match is: B-box type zinc finger protein with CCT domain (TAIR:AT5G15840.1); Has 3200 Blast hits to 2506 proteins in 141 species: Archae - 0; Bacteria - 0; Metazoa - 1; Fungi - 0; Plants - 3006; Viruses - 0; Other Eukaryotes - 193 (source: NCBI BLink).
5	5363420	5365391	1.17292	2.02360887714855e-22	AT5G16400	thioredoxin F2	thioredoxin F2 (TRXF2); FUNCTIONS IN: enzyme activator activity; INVOLVED IN: positive regulation of catalytic activity; LOCATED IN: chloroplast stroma, chloroplast; EXPRESSED IN: 21 plant structures; EXPRESSED DURING: 13 growth stages; CONTAINS InterPro DOMAIN/s: Thioredoxin fold (InterPro:IPR012335), Thioredoxin, core (InterPro:IPR015467), Thioredoxin domain (InterPro:IPR013766), Thioredoxin, conserved site (InterPro:IPR017937), Thioredoxin-like subdomain (InterPro:IPR006662), Thioredoxin-like (InterPro:IPR017936), Thioredoxin-like fold (InterPro:IPR012336); BEST Arabidopsis thaliana protein match is: thioredoxin F-type 1 (TAIR:AT3G02730.1); Has 1807 Blast hits to 1807 proteins in 277 species: Archae - 0; Bacteria - 0; Metazoa - 736; Fungi - 347; Plants - 385; Viruses - 0; Other Eukaryotes - 339 (source: NCBI BLink).
5	5365597	5367612	2.91576	7.80985603836994e-08	AT5G16410	HXXXD-type acyl-transferase family protein	HXXXD-type acyl-transferase family protein; FUNCTIONS IN: transferase activity, transferring acyl groups other than amino-acyl groups, transferase activity; INVOLVED IN: biological_process unknown; LOCATED IN: cellular_component unknown; CONTAINS InterPro DOMAIN/s: Transferase (InterPro:IPR003480); BEST Arabidopsis thaliana protein match is: HXXXD-type acyl-transferase family protein (TAIR:AT1G78990.1); Has 2180 Blast hits to 2166 proteins in 116 species: Archae - 0; Bacteria - 0; Metazoa - 0; Fungi - 18; Plants - 2159; Viruses - 0; Other Eukaryotes - 3 (source: NCBI BLink).
5	5690226	5692992	2.48982	8.9678017356171e-52	AT5G17300	Homeodomain-like superfamily protein	REVEILLE 1 (RVE1); CONTAINS InterPro DOMAIN/s: SANT, DNA-binding (InterPro:IPR001005), Homeodomain-like (InterPro:IPR009057), Myb, DNA-binding (InterPro:IPR014778), HTH transcriptional regulator, Myb-type, DNA-binding (InterPro:IPR017930), Myb-like DNA-binding domain, SHAQKYF class (InterPro:IPR006447); BEST Arabidopsis thaliana protein match is: Homeodomain-like superfamily protein (TAIR:AT5G37260.1); Has 1557 Blast hits to 1521 proteins in 166 species: Archae - 0; Bacteria - 3; Metazoa - 201; Fungi - 29; Plants - 1060; Viruses - 9; Other Eukaryotes - 255 (source: NCBI BLink).
5	5692700	5692924	2.55758	0.000251682	AT5G17305	-	-
5	6183166	6184038	1.28212	1.37842437626133e-13	AT5G18600	Thioredoxin superfamily protein	Thioredoxin superfamily protein; FUNCTIONS IN: electron carrier activity, arsenate reductase (glutaredoxin) activity, protein disulfide oxidoreductase activity; INVOLVED IN: cell redox homeostasis; LOCATED IN: cellular_component unknown; EXPRESSED IN: 18 plant structures; EXPRESSED DURING: 10 growth stages; CONTAINS InterPro DOMAIN/s: Glutaredoxin-like, plant II (InterPro:IPR011905), Thioredoxin fold (InterPro:IPR012335), Glutaredoxin (InterPro:IPR002109), Glutaredoxin subgroup (InterPro:IPR014025), Thioredoxin-like fold (InterPro:IPR012336); BEST Arabidopsis thaliana protein match is: Thioredoxin superfamily protein (TAIR:AT4G15680.1); Has 1807 Blast hits to 1807 proteins in 277 species: Archae - 0; Bacteria - 0; Metazoa - 736; Fungi - 347; Plants - 385; Viruses - 0; Other Eukaryotes - 339 (source: NCBI BLink).
5	6225956	6228195	2.76825	1.68413896619667e-141	AT5G18670	beta-amylase 3	beta-amylase 3 (BMY3); FUNCTIONS IN: cation binding, beta-amylase activity, catalytic activity; INVOLVED IN: cellulose biosynthetic process, carbohydrate metabolic process, polysaccharide catabolic process; EXPRESSED IN: 23 plant structures; EXPRESSED DURING: 13 growth stages; CONTAINS InterPro DOMAIN/s: Glycoside hydrolase, family 14 (InterPro:IPR001554), Glycoside hydrolase, catalytic core (InterPro:IPR017853), Glycoside hydrolase, subgroup, catalytic core (InterPro:IPR013781); BEST Arabidopsis thaliana protein match is: chloroplast beta-amylase (TAIR:AT4G17090.1); Has 1807 Blast hits to 1807 proteins in 277 species: Archae - 0; Bacteria - 0; Metazoa - 736; Fungi - 347; Plants - 385; Viruses - 0; Other Eukaryotes - 339 (source: NCBI BLink).
5	6414488	6415907	1.95468	2.02493093576984e-57	AT5G19120	Eukaryotic aspartyl protease family protein	Eukaryotic aspartyl protease family protein; FUNCTIONS IN: aspartic-type endopeptidase activity; INVOLVED IN: proteolysis; LOCATED IN: endomembrane system; EXPRESSED IN: 24 plant structures; EXPRESSED DURING: 13 growth stages; CONTAINS InterPro DOMAIN/s: Peptidase aspartic (InterPro:IPR021109), Peptidase aspartic, catalytic (InterPro:IPR009007), Peptidase A1 (InterPro:IPR001461); BEST Arabidopsis thaliana protein match is: Eukaryotic aspartyl protease family protein (TAIR:AT1G03220.1); Has 1807 Blast hits to 1807 proteins in 277 species: Archae - 0; Bacteria - 0; Metazoa - 736; Fungi - 347; Plants - 385; Viruses - 0; Other Eukaryotes - 339 (source: NCBI BLink).
5	6457026	6458504	1.17103	6.4115960331719e-05	AT5G19190	-	unknown protein; BEST Arabidopsis thaliana protein match is: unknown protein (TAIR:AT3G06070.1); Has 1807 Blast hits to 1807 proteins in 277 species: Archae - 0; Bacteria - 0; Metazoa - 736; Fungi - 347; Plants - 385; Viruses - 0; Other Eukaryotes - 339 (source: NCBI BLink).
5	6470072	6471636	1.40184	1.56789815913251e-07	AT5G19240	Glycoprotein membrane precursor GPI-anchored	Glycoprotein membrane precursor GPI-anchored; FUNCTIONS IN: molecular_function unknown; INVOLVED IN: biological_process unknown; LOCATED IN: endomembrane system; EXPRESSED IN: 24 plant structures; EXPRESSED DURING: 14 growth stages; BEST Arabidopsis thaliana protein match is: Glycoprotein membrane precursor GPI-anchored (TAIR:AT5G19230.1); Has 1807 Blast hits to 1807 proteins in 277 species: Archae - 0; Bacteria - 0; Metazoa - 736; Fungi - 347; Plants - 385; Viruses - 0; Other Eukaryotes - 339 (source: NCBI BLink).
5	7138762	7139661	1.24017	9.82273928517275e-37	AT5G21020	-	unknown protein; FUNCTIONS IN: molecular_function unknown; INVOLVED IN: biological_process unknown; LOCATED IN: endomembrane system; Has 35333 Blast hits to 34131 proteins in 2444 species: Archae - 798; Bacteria - 22429; Metazoa - 974; Fungi - 991; Plants - 531; Viruses - 0; Other Eukaryotes - 9610 (source: NCBI BLink).
5	7249014	7250770	2.52927	3.59570623757326e-102	AT5G21940	-	unknown protein; BEST Arabidopsis thaliana protein match is: unknown protein (TAIR:AT3G43850.1); Has 30201 Blast hits to 17322 proteins in 780 species: Archae - 12; Bacteria - 1396; Metazoa - 17338; Fungi - 3422; Plants - 5037; Viruses - 0; Other Eukaryotes - 2996 (source: NCBI BLink).
5	8005097	8006630	1.0156	1.8924875536862e-09	AT5G23730	Transducin/WD40 repeat-like superfamily protein	Transducin/WD40 repeat-like superfamily protein; CONTAINS InterPro DOMAIN/s: WD40 repeat 2 (InterPro:IPR019782), WD40 repeat-like-containing domain (InterPro:IPR011046), WD40-repeat-containing domain (InterPro:IPR017986), WD40/YVTN repeat-like-containing domain (InterPro:IPR015943), WD40 repeat (InterPro:IPR001680), WD40 repeat, subgroup (InterPro:IPR019781); BEST Arabidopsis thaliana protein match is: Transducin/WD40 repeat-like superfamily protein (TAIR:AT5G52250.1); Has 12290 Blast hits to 8463 proteins in 487 species: Archae - 16; Bacteria - 2654; Metazoa - 3890; Fungi - 2899; Plants - 1307; Viruses - 0; Other Eukaryotes - 1524 (source: NCBI BLink).
5	8157151	8160343	1.77255	6.21688762604953e-32	AT5G24120	sigma factor E	sigma factor E (SIGE); CONTAINS InterPro DOMAIN/s: RNA polymerase sigma factor, region 2 (InterPro:IPR013325), Winged helix-turn-helix transcription repressor DNA-binding (InterPro:IPR011991), RNA polymerase sigma-70 region 3 (InterPro:IPR007624), RNA polymerase sigma-70 (InterPro:IPR014284), RNA polymerase sigma factor, region 3/4 (InterPro:IPR013324), RNA polymerase sigma-70 region 2 (InterPro:IPR007627), RNA polymerase sigma-70 region 4 (InterPro:IPR007630), RNA polymerase sigma-70 factor (InterPro:IPR000943); BEST Arabidopsis thaliana protein match is: RNApolymerase sigma subunit 2 (TAIR:AT1G08540.1); Has 1807 Blast hits to 1807 proteins in 277 species: Archae - 0; Bacteria - 0; Metazoa - 736; Fungi - 347; Plants - 385; Viruses - 0; Other Eukaryotes - 339 (source: NCBI BLink).
5	8172300	8175525	1.0591	2.03636484958412e-22	AT5G24150	FAD/NAD(P)-binding oxidoreductase family protein	SQP1; FUNCTIONS IN: squalene monooxygenase activity; INVOLVED IN: sterol biosynthetic process; LOCATED IN: endomembrane system, integral to membrane; EXPRESSED IN: 21 plant structures; EXPRESSED DURING: 12 growth stages; CONTAINS InterPro DOMAIN/s: Squalene epoxidase (InterPro:IPR013698); BEST Arabidopsis thaliana protein match is: squalene monoxygenase 6 (TAIR:AT5G24160.1); Has 1807 Blast hits to 1807 proteins in 277 species: Archae - 0; Bacteria - 0; Metazoa - 736; Fungi - 347; Plants - 385; Viruses - 0; Other Eukaryotes - 339 (source: NCBI BLink).
5	8217191	8219720	1.97963	0.000209534	AT5G24210	alpha/beta-Hydrolases superfamily protein	alpha/beta-Hydrolases superfamily protein; FUNCTIONS IN: triglyceride lipase activity; INVOLVED IN: lipid metabolic process; LOCATED IN: cellular_component unknown; EXPRESSED IN: 15 plant structures; EXPRESSED DURING: 9 growth stages; CONTAINS InterPro DOMAIN/s: Lipase, class 3 (InterPro:IPR002921); BEST Arabidopsis thaliana protein match is: alpha/beta-Hydrolases superfamily protein (TAIR:AT5G24200.1); Has 1807 Blast hits to 1807 proteins in 277 species: Archae - 0; Bacteria - 0; Metazoa - 736; Fungi - 347; Plants - 385; Viruses - 0; Other Eukaryotes - 339 (source: NCBI BLink).
5	8365601	8367460	1.04903	7.9962100677778e-24	AT5G24490	30S ribosomal protein, putative	30S ribosomal protein, putative; FUNCTIONS IN: structural constituent of ribosome, binding; INVOLVED IN: translation, primary metabolic process; LOCATED IN: ribosome, chloroplast; EXPRESSED IN: 22 plant structures; EXPRESSED DURING: 13 growth stages; CONTAINS InterPro DOMAIN/s: Ribosomal protein S30Ae/sigma 54 modulation protein (InterPro:IPR003489); Has 30201 Blast hits to 17322 proteins in 780 species: Archae - 12; Bacteria - 1396; Metazoa - 17338; Fungi - 3422; Plants - 5037; Viruses - 0; Other Eukaryotes - 2996 (source: NCBI BLink).
5	8668232	8670237	2.26533	2.88896626871947e-07	AT5G25130	cytochrome P450, family 71, subfamily B, polypeptide 12	cytochrome P450, family 71, subfamily B, polypeptide 12 (CYP71B12); FUNCTIONS IN: electron carrier activity, monooxygenase activity, iron ion binding, oxygen binding, heme binding; INVOLVED IN: oxidation reduction; EXPRESSED IN: 9 plant structures; EXPRESSED DURING: LP.04 four leaves visible, 4 anthesis, LP.10 ten leaves visible, LP.02 two leaves visible; CONTAINS InterPro DOMAIN/s: Cytochrome P450 (InterPro:IPR001128), Cytochrome P450, E-class, group I (InterPro:IPR002401), Cytochrome P450, conserved site (InterPro:IPR017972); BEST Arabidopsis thaliana protein match is: ytochrome p450, family 71, subfamily B, polypeptide 11 (TAIR:AT5G25120.1); Has 1807 Blast hits to 1807 proteins in 277 species: Archae - 0; Bacteria - 0; Metazoa - 736; Fungi - 347; Plants - 385; Viruses - 0; Other Eukaryotes - 339 (source: NCBI BLink).
5	8670800	8676907	1.78301	0.00904206	AT5TE31350	-	-
5	8672316	8674749	1.78301	0.00904206	AT5G25140	cytochrome P450, family 71, subfamily B, polypeptide 13	cytochrome P450, family 71, subfamily B, polypeptide 13 (CYP71B13); FUNCTIONS IN: electron carrier activity, monooxygenase activity, iron ion binding, oxygen binding, heme binding; INVOLVED IN: oxidation reduction; LOCATED IN: endomembrane system; EXPRESSED IN: 13 plant structures; EXPRESSED DURING: 7 growth stages; CONTAINS InterPro DOMAIN/s: Cytochrome P450 (InterPro:IPR001128), Cytochrome P450, E-class, group I (InterPro:IPR002401), Cytochrome P450, conserved site (InterPro:IPR017972); BEST Arabidopsis thaliana protein match is: ytochrome p450, family 71, subfamily B, polypeptide 11 (TAIR:AT5G25120.1); Has 1807 Blast hits to 1807 proteins in 277 species: Archae - 0; Bacteria - 0; Metazoa - 736; Fungi - 347; Plants - 385; Viruses - 0; Other Eukaryotes - 339 (source: NCBI BLink).
5	10026179	10028673	1.064	1.75663303157225e-12	AT5G28020	cysteine synthase D2	cysteine synthase D2 (CYSD2); FUNCTIONS IN: cysteine synthase activity; INVOLVED IN: cysteine biosynthetic process from serine, cysteine biosynthetic process, metabolic process; EXPRESSED IN: 21 plant structures; EXPRESSED DURING: 13 growth stages; CONTAINS InterPro DOMAIN/s: Cysteine synthase/cystathionine beta-synthase P-phosphate-binding site (InterPro:IPR001216), Cysteine synthase A (InterPro:IPR005859), Pyridoxal phosphate-dependent enzyme, beta subunit (InterPro:IPR001926), Cysteine synthase K/M (InterPro:IPR005856); BEST Arabidopsis thaliana protein match is: L-cysteine desulfhydrase 1 (TAIR:AT5G28030.1); Has 20080 Blast hits to 20065 proteins in 2673 species: Archae - 419; Bacteria - 13898; Metazoa - 355; Fungi - 603; Plants - 549; Viruses - 2; Other Eukaryotes - 4254 (source: NCBI BLink).
5	10796457	10798305	1.20523	2.64052953792266e-18	AT5G28770	bZIP transcription factor family protein	BZO2H3; FUNCTIONS IN: DNA binding, protein heterodimerization activity, sequence-specific DNA binding transcription factor activity; INVOLVED IN: regulation of transcription, DNA-dependent; EXPRESSED IN: 22 plant structures; EXPRESSED DURING: 13 growth stages; CONTAINS InterPro DOMAIN/s: Basic-leucine zipper (bZIP) transcription factor (InterPro:IPR004827), bZIP transcription factor, bZIP-1 (InterPro:IPR011616), Basic leucine-zipper, C-terminal (InterPro:IPR020983); BEST Arabidopsis thaliana protein match is: basic leucine zipper 25 (TAIR:AT3G54620.1); Has 2647 Blast hits to 2627 proteins in 198 species: Archae - 0; Bacteria - 8; Metazoa - 224; Fungi - 122; Plants - 2188; Viruses - 0; Other Eukaryotes - 105 (source: NCBI BLink).
5	12966080	12968155	1.67675	9.04994233314247e-05	AT5G34790	-	-
5	12966769	12968156	1.63275	0.00187462	AT5TE46155	-	-
5	12970322	12973859	1.21125	0.00113426	AT5TE46165	-	-
5	13956672	13959830	1.10829	3.69670464367343e-30	AT5G35790	glucose-6-phosphate dehydrogenase 1	glucose-6-phosphate dehydrogenase 1 (G6PD1); FUNCTIONS IN: glucose-6-phosphate dehydrogenase activity, protein binding; INVOLVED IN: pentose-phosphate shunt, oxidative branch, glucose metabolic process; LOCATED IN: chloroplast; EXPRESSED IN: 22 plant structures; EXPRESSED DURING: 13 growth stages; CONTAINS InterPro DOMAIN/s: Glucose-6-phosphate dehydrogenase, C-terminal (InterPro:IPR022675), Glucose-6-phosphate dehydrogenase, active site (InterPro:IPR019796), NAD(P)-binding domain (InterPro:IPR016040), Glucose-6-phosphate dehydrogenase (InterPro:IPR001282), Glucose-6-phosphate dehydrogenase, NAD-binding (InterPro:IPR022674); BEST Arabidopsis thaliana protein match is: glucose-6-phosphate dehydrogenase 2 (TAIR:AT5G13110.1); Has 1807 Blast hits to 1807 proteins in 277 species: Archae - 0; Bacteria - 0; Metazoa - 736; Fungi - 347; Plants - 385; Viruses - 0; Other Eukaryotes - 339 (source: NCBI BLink).
5	14049123	14051128	1.67645	0.000871137	AT5G35917	cytochrome P450, family 79, subfamily A, polypeptide 3 pseudogene	cytochrome P450, family 79, subfamily A, polypeptide 3 pseudogene (CYP79A3P); FUNCTIONS IN: electron carrier activity, monooxygenase activity, iron ion binding, heme binding; INVOLVED IN: oxidation reduction; LOCATED IN: cellular_component unknown; CONTAINS InterPro DOMAIN/s: Cytochrome P450 (InterPro:IPR001128), Cytochrome P450, E-class, group I (InterPro:IPR002401); BEST Arabidopsis thaliana protein match is: cytochrome p450 79a2 (TAIR:AT5G05260.1); Has 30201 Blast hits to 17322 proteins in 780 species: Archae - 12; Bacteria - 1396; Metazoa - 17338; Fungi - 3422; Plants - 5037; Viruses - 0; Other Eukaryotes - 2996 (source: NCBI BLink).
5	14253673	14256284	1.35536	5.19870065617996e-05	AT5G36220	cytochrome p450 81d1	cytochrome p450 81d1 (CYP81D1); FUNCTIONS IN: electron carrier activity, monooxygenase activity, iron ion binding, oxygen binding, heme binding; INVOLVED IN: oxidation reduction; LOCATED IN: endomembrane system; EXPRESSED IN: 18 plant structures; EXPRESSED DURING: 8 growth stages; CONTAINS InterPro DOMAIN/s: Cytochrome P450 (InterPro:IPR001128), Cytochrome P450, conserved site (InterPro:IPR017972), Cytochrome P450, E-class, group I (InterPro:IPR002401); BEST Arabidopsis thaliana protein match is: cytochrome P450, family 81, subfamily D, polypeptide 8 (TAIR:AT4G37370.1); Has 36122 Blast hits to 35977 proteins in 1848 species: Archae - 63; Bacteria - 6210; Metazoa - 11473; Fungi - 7363; Plants - 9418; Viruses - 3; Other Eukaryotes - 1592 (source: NCBI BLink).
5	14561743	14562863	1.42772	6.06941263275277e-09	AT5G36910	thionin 2.2	thionin 2.2 (THI2.2); FUNCTIONS IN: toxin receptor binding; INVOLVED IN: defense response; LOCATED IN: endomembrane system; EXPRESSED IN: 7 plant structures; EXPRESSED DURING: LP.06 six leaves visible, LP.04 four leaves visible, F mature embryo stage, petal differentiation and expansion stage, D bilateral stage; CONTAINS InterPro DOMAIN/s: Thionin (InterPro:IPR001010); BEST Arabidopsis thaliana protein match is: Plant thionin (TAIR:AT1G66100.1); Has 1807 Blast hits to 1807 proteins in 277 species: Archae - 0; Bacteria - 0; Metazoa - 736; Fungi - 347; Plants - 385; Viruses - 0; Other Eukaryotes - 339 (source: NCBI BLink).
5	14918901	14920025	1.36172	0.001744	AT5G37550	-	unknown protein; BEST Arabidopsis thaliana protein match is: unknown protein (TAIR:AT1G66190.1); Has 1807 Blast hits to 1807 proteins in 277 species: Archae - 0; Bacteria - 0; Metazoa - 736; Fungi - 347; Plants - 385; Viruses - 0; Other Eukaryotes - 339 (source: NCBI BLink).
5	15217819	15219372	1.20641	5.31010273128995e-11	AT5G38130	HXXXD-type acyl-transferase family protein	HXXXD-type acyl-transferase family protein; FUNCTIONS IN: transferase activity, transferring acyl groups other than amino-acyl groups, transferase activity; EXPRESSED IN: 10 plant structures; EXPRESSED DURING: 6 growth stages; CONTAINS InterPro DOMAIN/s: Transferase (InterPro:IPR003480); BEST Arabidopsis thaliana protein match is: HXXXD-type acyl-transferase family protein (TAIR:AT3G50300.1); Has 35333 Blast hits to 34131 proteins in 2444 species: Archae - 798; Bacteria - 22429; Metazoa - 974; Fungi - 991; Plants - 531; Viruses - 0; Other Eukaryotes - 9610 (source: NCBI BLink).
5	15641442	15643216	1.22921	0.00174426	AT5G39080	HXXXD-type acyl-transferase family protein	HXXXD-type acyl-transferase family protein; FUNCTIONS IN: transferase activity, transferring acyl groups other than amino-acyl groups, transferase activity; INVOLVED IN: biological_process unknown; LOCATED IN: cellular_component unknown; EXPRESSED IN: 16 plant structures; EXPRESSED DURING: 9 growth stages; CONTAINS InterPro DOMAIN/s: Transferase (InterPro:IPR003480); BEST Arabidopsis thaliana protein match is: HXXXD-type acyl-transferase family protein (TAIR:AT5G39050.1); Has 2008 Blast hits to 1990 proteins in 121 species: Archae - 0; Bacteria - 0; Metazoa - 0; Fungi - 42; Plants - 1965; Viruses - 0; Other Eukaryotes - 1 (source: NCBI BLink).
5	15878698	15881400	1.87064	3.38495621488111e-38	AT5G39660	cycling DOF factor 2	cycling DOF factor 2 (CDF2); CONTAINS InterPro DOMAIN/s: Zinc finger, Dof-type (InterPro:IPR003851); BEST Arabidopsis thaliana protein match is: cycling DOF factor 3 (TAIR:AT3G47500.1); Has 1150 Blast hits to 1134 proteins in 76 species: Archae - 0; Bacteria - 6; Metazoa - 18; Fungi - 6; Plants - 1095; Viruses - 0; Other Eukaryotes - 25 (source: NCBI BLink).
5	16073534	16076221	1.53464	3.82502012801918e-13	AT5G40210	nodulin MtN21 /EamA-like transporter family protein	nodulin MtN21 /EamA-like transporter family protein; LOCATED IN: membrane; EXPRESSED IN: 21 plant structures; EXPRESSED DURING: 13 growth stages; CONTAINS InterPro DOMAIN/s: Protein of unknown function DUF6, transmembrane (InterPro:IPR000620); BEST Arabidopsis thaliana protein match is: nodulin MtN21 /EamA-like transporter family protein (TAIR:AT3G28100.1); Has 30201 Blast hits to 17322 proteins in 780 species: Archae - 12; Bacteria - 1396; Metazoa - 17338; Fungi - 3422; Plants - 5037; Viruses - 0; Other Eukaryotes - 2996 (source: NCBI BLink).
5	16184650	16195888	1.03135	1.17561411368029e-12	AT5G40450	-	unknown protein; FUNCTIONS IN: molecular_function unknown; INVOLVED IN: biological_process unknown; LOCATED IN: chloroplast, plasma membrane; EXPRESSED IN: 24 plant structures; EXPRESSED DURING: 13 growth stages; Has 30201 Blast hits to 17322 proteins in 780 species: Archae - 12; Bacteria - 1396; Metazoa - 17338; Fungi - 3422; Plants - 5037; Viruses - 0; Other Eukaryotes - 2996 (source: NCBI BLink).
5	17004738	17005510	1.06138	8.65040021476154e-14	AT5G42530	-	unknown protein; FUNCTIONS IN: molecular_function unknown; INVOLVED IN: biological_process unknown; LOCATED IN: endomembrane system; BEST Arabidopsis thaliana protein match is: unknown protein (TAIR:AT2G25510.2); Has 30201 Blast hits to 17322 proteins in 780 species: Archae - 12; Bacteria - 1396; Metazoa - 17338; Fungi - 3422; Plants - 5037; Viruses - 0; Other Eukaryotes - 2996 (source: NCBI BLink).
5	17114329	17115571	1.06333	3.16719768706981e-08	AT5G42680	Protein of unknown function, DUF617	Protein of unknown function, DUF617; CONTAINS InterPro DOMAIN/s: Protein of unknown function DUF617, plant (InterPro:IPR006460); BEST Arabidopsis thaliana protein match is: Protein of unknown function, DUF617 (TAIR:AT4G39610.1); Has 1807 Blast hits to 1807 proteins in 277 species: Archae - 0; Bacteria - 0; Metazoa - 736; Fungi - 347; Plants - 385; Viruses - 0; Other Eukaryotes - 339 (source: NCBI BLink).
5	17148808	17150451	1.64758	5.47651129031512e-38	AT5G42760	Leucine carboxyl methyltransferase	Leucine carboxyl methyltransferase; FUNCTIONS IN: methyltransferase activity; INVOLVED IN: biological_process unknown; LOCATED IN: cellular_component unknown; EXPRESSED IN: 21 plant structures; EXPRESSED DURING: 13 growth stages; CONTAINS InterPro DOMAIN/s: Conserved hypothetical protein CHP00027, methylltransferase (InterPro:IPR011610), Leucine carboxyl methyltransferase (InterPro:IPR007213); Has 1965 Blast hits to 1962 proteins in 270 species: Archae - 38; Bacteria - 1757; Metazoa - 32; Fungi - 3; Plants - 47; Viruses - 0; Other Eukaryotes - 88 (source: NCBI BLink).
5	17149832	17150219	1.78373	4.08331314627376e-17	AT5G06385	-	-
5	17371808	17373221	2.39513	0.000135476	AT5G43290	WRKY DNA-binding protein 49	WRKY DNA-binding protein 49 (WRKY49); FUNCTIONS IN: sequence-specific DNA binding transcription factor activity; INVOLVED IN: regulation of transcription, DNA-dependent, regulation of transcription; CONTAINS InterPro DOMAIN/s: DNA-binding WRKY (InterPro:IPR003657); BEST Arabidopsis thaliana protein match is: WRKY DNA-binding protein 57 (TAIR:AT1G69310.2); Has 1807 Blast hits to 1807 proteins in 277 species: Archae - 0; Bacteria - 0; Metazoa - 736; Fungi - 347; Plants - 385; Viruses - 0; Other Eukaryotes - 339 (source: NCBI BLink).
5	17526660	17530520	1.39028	2.33074636507492e-23	AT5G43630	zinc knuckle (CCHC-type) family protein	TZP; FUNCTIONS IN: DNA binding, zinc ion binding, nucleic acid binding; INVOLVED IN: growth, regulation of transcription; LOCATED IN: nucleus; CONTAINS InterPro DOMAIN/s: Plus-3 domain, subgroup (InterPro:IPR018144), Plus-3 (InterPro:IPR004343), Zinc finger, CCHC-type (InterPro:IPR001878); Has 1807 Blast hits to 1807 proteins in 277 species: Archae - 0; Bacteria - 0; Metazoa - 736; Fungi - 347; Plants - 385; Viruses - 0; Other Eukaryotes - 339 (source: NCBI BLink).
5	17882079	17885012	1.79777	0.00892756	AT5G44390	FAD-binding Berberine family protein	FAD-binding Berberine family protein; FUNCTIONS IN: electron carrier activity, oxidoreductase activity, FAD binding, catalytic activity; LOCATED IN: endomembrane system; EXPRESSED IN: cotyledon, embryo, hypocotyl, root, stamen; EXPRESSED DURING: 4 anthesis, C globular stage; CONTAINS InterPro DOMAIN/s: FAD-linked oxidase, FAD-binding, subdomain 2 (InterPro:IPR016168), FAD-binding, type 2 (InterPro:IPR016166), Berberine/berberine-like (InterPro:IPR012951), FAD linked oxidase, N-terminal (InterPro:IPR006094); BEST Arabidopsis thaliana protein match is: FAD-binding Berberine family protein (TAIR:AT5G44400.1); Has 8763 Blast hits to 8674 proteins in 1286 species: Archae - 135; Bacteria - 4861; Metazoa - 111; Fungi - 1786; Plants - 808; Viruses - 0; Other Eukaryotes - 1062 (source: NCBI BLink).
5	17910488	17912643	1.14152	2.05133229344296e-15	AT5G44440	FAD-binding Berberine family protein	FAD-binding Berberine family protein; FUNCTIONS IN: electron carrier activity, oxidoreductase activity, FAD binding, catalytic activity; LOCATED IN: endomembrane system; EXPRESSED IN: petal, embryo, sepal, pedicel, flower; EXPRESSED DURING: 4 anthesis, C globular stage, petal differentiation and expansion stage; CONTAINS InterPro DOMAIN/s: FAD-binding, type 2 (InterPro:IPR016166), Berberine/berberine-like (InterPro:IPR012951), FAD linked oxidase, N-terminal (InterPro:IPR006094); BEST Arabidopsis thaliana protein match is: FAD-binding Berberine family protein (TAIR:AT5G44410.1); Has 5428 Blast hits to 5278 proteins in 865 species: Archae - 39; Bacteria - 2703; Metazoa - 4; Fungi - 1714; Plants - 701; Viruses - 0; Other Eukaryotes - 267 (source: NCBI BLink).
5	19243531	19245648	1.23658	0.00105109	AT5G47440	Plant protein of unknown function (DUF828) with plant pleckstrin homology-like region	CONTAINS InterPro DOMAIN/s: Pleckstrin-like, plant (InterPro:IPR013666), Protein of unknown function DUF828 (InterPro:IPR008546), Pleckstrin homology (InterPro:IPR001849); BEST Arabidopsis thaliana protein match is: Plant protein of unknown function (DUF828) with plant pleckstrin homology-like region (TAIR:AT4G17350.1); Has 1807 Blast hits to 1807 proteins in 277 species: Archae - 0; Bacteria - 0; Metazoa - 736; Fungi - 347; Plants - 385; Viruses - 0; Other Eukaryotes - 339 (source: NCBI BLink).
5	19287369	19291103	1.27091	0.00588161	AT5G47560	tonoplast dicarboxylate transporter	tonoplast dicarboxylate transporter (TDT); CONTAINS InterPro DOMAIN/s: Sodium/sulphate symporter (InterPro:IPR001898); Has 1807 Blast hits to 1807 proteins in 277 species: Archae - 0; Bacteria - 0; Metazoa - 736; Fungi - 347; Plants - 385; Viruses - 0; Other Eukaryotes - 339 (source: NCBI BLink).
5	19301130	19302117	1.73794	1.18938347788171e-11	AT5G47610	RING/U-box superfamily protein	RING/U-box superfamily protein; FUNCTIONS IN: zinc ion binding; EXPRESSED IN: 17 plant structures; EXPRESSED DURING: 12 growth stages; CONTAINS InterPro DOMAIN/s: Zinc finger, RING-type (InterPro:IPR001841), Zinc finger, C3HC4 RING-type (InterPro:IPR018957); BEST Arabidopsis thaliana protein match is: RING/U-box superfamily protein (TAIR:AT4G17245.1); Has 1807 Blast hits to 1807 proteins in 277 species: Archae - 0; Bacteria - 0; Metazoa - 736; Fungi - 347; Plants - 385; Viruses - 0; Other Eukaryotes - 339 (source: NCBI BLink).
5	19646028	19646840	1.19108	1.20735313426414e-24	AT5G48485	Bifunctional inhibitor/lipid-transfer protein/seed storage 2S albumin superfamily protein	DEFECTIVE IN INDUCED RESISTANCE 1 (DIR1); FUNCTIONS IN: lipid binding, lipid transporter activity; INVOLVED IN: systemic acquired resistance, lipid transport; LOCATED IN: endomembrane system; EXPRESSED IN: 22 plant structures; EXPRESSED DURING: 13 growth stages; CONTAINS InterPro DOMAIN/s: Bifunctional inhibitor/plant lipid transfer protein/seed storage (InterPro:IPR016140), Plant lipid transfer protein/seed storage/trypsin-alpha amylase inhibitor (InterPro:IPR003612); BEST Arabidopsis thaliana protein match is: Bifunctional inhibitor/lipid-transfer protein/seed storage 2S albumin superfamily protein (TAIR:AT5G48490.1); Has 30201 Blast hits to 17322 proteins in 780 species: Archae - 12; Bacteria - 1396; Metazoa - 17338; Fungi - 3422; Plants - 5037; Viruses - 0; Other Eukaryotes - 2996 (source: NCBI BLink).
5	19647784	19648362	2.52087	3.06023509692601e-22	AT5G48490	Bifunctional inhibitor/lipid-transfer protein/seed storage 2S albumin superfamily protein	Bifunctional inhibitor/lipid-transfer protein/seed storage 2S albumin superfamily protein; FUNCTIONS IN: lipid binding; INVOLVED IN: lipid transport; LOCATED IN: endomembrane system; EXPRESSED IN: 20 plant structures; EXPRESSED DURING: 13 growth stages; CONTAINS InterPro DOMAIN/s: Bifunctional inhibitor/plant lipid transfer protein/seed storage (InterPro:IPR016140), Plant lipid transfer protein/seed storage/trypsin-alpha amylase inhibitor (InterPro:IPR003612); BEST Arabidopsis thaliana protein match is: Bifunctional inhibitor/lipid-transfer protein/seed storage 2S albumin superfamily protein (TAIR:AT5G48485.1); Has 1807 Blast hits to 1807 proteins in 277 species: Archae - 0; Bacteria - 0; Metazoa - 736; Fungi - 347; Plants - 385; Viruses - 0; Other Eukaryotes - 339 (source: NCBI BLink).
5	19668964	19669920	1.40082	0.00118925	AT5G48540	receptor-like protein kinase-related family protein	receptor-like protein kinase-related family protein; FUNCTIONS IN: molecular_function unknown; INVOLVED IN: response to karrikin; LOCATED IN: endomembrane system; EXPRESSED IN: 21 plant structures; EXPRESSED DURING: 13 growth stages; CONTAINS InterPro DOMAIN/s: Protein of unknown function DUF26 (InterPro:IPR002902); BEST Arabidopsis thaliana protein match is: Receptor-like protein kinase-related family protein (TAIR:AT3G22060.1); Has 1807 Blast hits to 1807 proteins in 277 species: Archae - 0; Bacteria - 0; Metazoa - 736; Fungi - 347; Plants - 385; Viruses - 0; Other Eukaryotes - 339 (source: NCBI BLink).
5	19805437	19807853	2.19623	1.05735697998349e-23	AT5G48850	Tetratricopeptide repeat (TPR)-like superfamily protein	SULPHUR DEFICIENCY-INDUCED 1 (ATSDI1); FUNCTIONS IN: binding; INVOLVED IN: cellular response to sulfur starvation, regulation of sulfur utilization; LOCATED IN: cellular_component unknown; EXPRESSED IN: 20 plant structures; EXPRESSED DURING: 11 growth stages; CONTAINS InterPro DOMAIN/s: Tetratricopeptide-like helical (InterPro:IPR011990), Tetratricopeptide repeat-containing (InterPro:IPR013026), Tetratricopeptide repeat (InterPro:IPR019734); BEST Arabidopsis thaliana protein match is: Tetratricopeptide repeat (TPR)-like superfamily protein (TAIR:AT1G04770.1); Has 255 Blast hits to 246 proteins in 34 species: Archae - 2; Bacteria - 37; Metazoa - 0; Fungi - 0; Plants - 177; Viruses - 0; Other Eukaryotes - 39 (source: NCBI BLink).
5	19940462	19943015	1.23568	2.24689026900934e-07	AT5G49180	Plant invertase/pectin methylesterase inhibitor superfamily	Plant invertase/pectin methylesterase inhibitor superfamily; FUNCTIONS IN: enzyme inhibitor activity, pectinesterase activity; INVOLVED IN: cell wall modification; LOCATED IN: endomembrane system, cell wall, plant-type cell wall; EXPRESSED IN: 8 plant structures; EXPRESSED DURING: 4 anthesis, developing seed stage, C globular stage, petal differentiation and expansion stage; CONTAINS InterPro DOMAIN/s: Pectinesterase, active site (InterPro:IPR018040), Pectin lyase fold/virulence factor (InterPro:IPR011050), Pectinesterase, catalytic (InterPro:IPR000070), Pectinesterase inhibitor (InterPro:IPR006501), Pectin lyase fold (InterPro:IPR012334); BEST Arabidopsis thaliana protein match is: Plant invertase/pectin methylesterase inhibitor superfamily (TAIR:AT3G06830.1); Has 1807 Blast hits to 1807 proteins in 277 species: Archae - 0; Bacteria - 0; Metazoa - 736; Fungi - 347; Plants - 385; Viruses - 0; Other Eukaryotes - 339 (source: NCBI BLink).
5	20011812	20016857	1.35434	1.46772588922096e-31	AT5G49360	beta-xylosidase 1	beta-xylosidase 1 (BXL1); FUNCTIONS IN: alpha-N-arabinofuranosidase activity, hydrolase activity, hydrolyzing O-glycosyl compounds; INVOLVED IN: seed coat development; LOCATED IN: apoplast, plant-type cell wall; EXPRESSED IN: 25 plant structures; EXPRESSED DURING: 13 growth stages; CONTAINS InterPro DOMAIN/s: Glycoside hydrolase, family 3, N-terminal (InterPro:IPR001764), Glycoside hydrolase, family 3, C-terminal (InterPro:IPR002772), Glycoside hydrolase, catalytic core (InterPro:IPR017853); BEST Arabidopsis thaliana protein match is: beta-xylosidase 2 (TAIR:AT1G02640.1); Has 1807 Blast hits to 1807 proteins in 277 species: Archae - 0; Bacteria - 0; Metazoa - 736; Fungi - 347; Plants - 385; Viruses - 0; Other Eukaryotes - 339 (source: NCBI BLink).
5	20201037	20204595	1.98633	1.05132573930349e-44	AT5G49730	ferric reduction oxidase 6	ferric reduction oxidase 6 (FRO6); CONTAINS InterPro DOMAIN/s: Ferredoxin reductase-type FAD-binding domain (InterPro:IPR017927), Ferric reductase, NAD binding (InterPro:IPR013121), Cytochrome b245, heavy chain (InterPro:IPR000778), FAD-binding 8 (InterPro:IPR013112), Riboflavin synthase-like beta-barrel (InterPro:IPR017938), Ferric reductase-like transmembrane component, N-terminal (InterPro:IPR013130); BEST Arabidopsis thaliana protein match is: ferric reduction oxidase 7 (TAIR:AT5G49740.1); Has 30201 Blast hits to 17322 proteins in 780 species: Archae - 12; Bacteria - 1396; Metazoa - 17338; Fungi - 3422; Plants - 5037; Viruses - 0; Other Eukaryotes - 2996 (source: NCBI BLink).
5	20205302	20208777	1.62402	2.33891466044486e-38	AT5G49740	ferric reduction oxidase 7	ferric reduction oxidase 7 (FRO7); CONTAINS InterPro DOMAIN/s: Ferredoxin reductase-type FAD-binding domain (InterPro:IPR017927), Ferric reductase, NAD binding (InterPro:IPR013121), Cytochrome b245, heavy chain (InterPro:IPR000778), FAD-binding 8 (InterPro:IPR013112), Riboflavin synthase-like beta-barrel (InterPro:IPR017938), Ferric reductase-like transmembrane component, N-terminal (InterPro:IPR013130); BEST Arabidopsis thaliana protein match is: ferric reduction oxidase 6 (TAIR:AT5G49730.1); Has 2776 Blast hits to 2646 proteins in 341 species: Archae - 2; Bacteria - 242; Metazoa - 695; Fungi - 1174; Plants - 485; Viruses - 0; Other Eukaryotes - 178 (source: NCBI BLink).
5	21085462	21088414	1.73272	5.82860942767095e-07	AT5G51870	AGAMOUS-like 71	AGAMOUS-like 71 (AGL71); FUNCTIONS IN: sequence-specific DNA binding transcription factor activity; INVOLVED IN: regulation of transcription, DNA-dependent; LOCATED IN: nucleus; EXPRESSED IN: embryo, leaf whorl, flower; EXPRESSED DURING: petal differentiation and expansion stage, E expanded cotyledon stage, D bilateral stage; CONTAINS InterPro DOMAIN/s: Transcription factor, MADS-box (InterPro:IPR002100), Transcription factor, K-box (InterPro:IPR002487); BEST Arabidopsis thaliana protein match is: K-box region and MADS-box transcription factor family protein (TAIR:AT5G51860.2); Has 35333 Blast hits to 34131 proteins in 2444 species: Archae - 798; Bacteria - 22429; Metazoa - 974; Fungi - 991; Plants - 531; Viruses - 0; Other Eukaryotes - 9610 (source: NCBI BLink).
5	21334793	21337126	1.1751	2.95528200653756e-05	AT5G52570	beta-carotene hydroxylase 2	beta-carotene hydroxylase 2 (BETA-OHASE 2); FUNCTIONS IN: carotene beta-ring hydroxylase activity; INVOLVED IN: xanthophyll biosynthetic process, carotene metabolic process; LOCATED IN: endoplasmic reticulum, chloroplast; EXPRESSED IN: 20 plant structures; EXPRESSED DURING: 11 growth stages; CONTAINS InterPro DOMAIN/s: Fatty acid hydroxylase (InterPro:IPR006694); BEST Arabidopsis thaliana protein match is: beta-hydroxylase 1 (TAIR:AT4G25700.1); Has 1807 Blast hits to 1807 proteins in 277 species: Archae - 0; Bacteria - 0; Metazoa - 736; Fungi - 347; Plants - 385; Viruses - 0; Other Eukaryotes - 339 (source: NCBI BLink).
5	21649532	21651626	1.49861	3.19058389905684e-18	AT5G53370	pectin methylesterase PCR fragment F	pectin methylesterase PCR fragment F (PMEPCRF); FUNCTIONS IN: pectinesterase activity; INVOLVED IN: cell wall modification; LOCATED IN: cell wall; EXPRESSED IN: 22 plant structures; EXPRESSED DURING: 13 growth stages; CONTAINS InterPro DOMAIN/s: Pectinesterase, active site (InterPro:IPR018040), Pectin lyase fold/virulence factor (InterPro:IPR011050), Pectinesterase, catalytic (InterPro:IPR000070), Pectinesterase inhibitor (InterPro:IPR006501), Pectin lyase fold (InterPro:IPR012334); BEST Arabidopsis thaliana protein match is: Plant invertase/pectin methylesterase inhibitor superfamily (TAIR:AT3G49220.1); Has 1807 Blast hits to 1807 proteins in 277 species: Archae - 0; Bacteria - 0; Metazoa - 736; Fungi - 347; Plants - 385; Viruses - 0; Other Eukaryotes - 339 (source: NCBI BLink).
5	21651112	21651384	2.12028	0.000240096	AT5G07985	-	-
5	21962570	21965623	1.31168	2.38548593221951e-33	AT5G54130	Calcium-binding endonuclease/exonuclease/phosphatase family	Calcium-binding endonuclease/exonuclease/phosphatase family; FUNCTIONS IN: calcium ion binding; EXPRESSED IN: 24 plant structures; EXPRESSED DURING: 15 growth stages; CONTAINS InterPro DOMAIN/s: EF-Hand 1, calcium-binding site (InterPro:IPR018247), EF-HAND 2 (InterPro:IPR018249), EF-hand-like domain (InterPro:IPR011992), Endonuclease/exonuclease/phosphatase (InterPro:IPR005135); BEST Arabidopsis thaliana protein match is: Calcium-binding endonuclease/exonuclease/phosphatase family (TAIR:AT1G02270.1); Has 395 Blast hits to 395 proteins in 101 species: Archae - 0; Bacteria - 4; Metazoa - 160; Fungi - 17; Plants - 147; Viruses - 0; Other Eukaryotes - 67 (source: NCBI BLink).
5	22184545	22186633	1.01081	0.00692835	AT5G54610	ankyrin	ankyrin (ANK); CONTAINS InterPro DOMAIN/s: Ankyrin repeat-containing domain (InterPro:IPR020683), Ankyrin repeat (InterPro:IPR002110); BEST Arabidopsis thaliana protein match is: Ankyrin repeat family protein (TAIR:AT5G54620.1); Has 16763 Blast hits to 8871 proteins in 442 species: Archae - 14; Bacteria - 1401; Metazoa - 8955; Fungi - 670; Plants - 1865; Viruses - 65; Other Eukaryotes - 3793 (source: NCBI BLink).
5	22227568	22230663	2.5854	5.22997259043448e-08	AT5G54710	Ankyrin repeat family protein	Ankyrin repeat family protein; INVOLVED IN: biological_process unknown; LOCATED IN: endomembrane system; CONTAINS InterPro DOMAIN/s: Ankyrin repeat-containing domain (InterPro:IPR020683), Ankyrin repeat (InterPro:IPR002110); BEST Arabidopsis thaliana protein match is: Ankyrin repeat family protein (TAIR:AT1G34050.1); Has 20807 Blast hits to 11728 proteins in 551 species: Archae - 16; Bacteria - 1568; Metazoa - 11429; Fungi - 1235; Plants - 2476; Viruses - 139; Other Eukaryotes - 3944 (source: NCBI BLink).
5	22895616	22896734	1.2363	3.04935376025931e-07	AT5G56550	oxidative stress 3	OXIDATIVE STRESS 3 (OXS3); BEST Arabidopsis thaliana protein match is: unknown protein (TAIR:AT4G26288.1); Has 1807 Blast hits to 1807 proteins in 277 species: Archae - 0; Bacteria - 0; Metazoa - 736; Fungi - 347; Plants - 385; Viruses - 0; Other Eukaryotes - 339 (source: NCBI BLink).
5	23003909	23009672	1.55908	8.74419117006517e-06	AT5G56870	beta-galactosidase 4	beta-galactosidase 4 (BGAL4); FUNCTIONS IN: beta-galactosidase activity; INVOLVED IN: lactose catabolic process, using glucoside 3-dehydrogenase, carbohydrate metabolic process, lactose catabolic process via UDP-galactose, lactose catabolic process; LOCATED IN: endomembrane system; EXPRESSED IN: 25 plant structures; EXPRESSED DURING: 12 growth stages; CONTAINS InterPro DOMAIN/s: Glycoside hydrolase, family 35, conserved site (InterPro:IPR019801), Glycoside hydrolase, family 35 (InterPro:IPR001944), Glycoside hydrolase, catalytic core (InterPro:IPR017853), Glycoside hydrolase, subgroup, catalytic core (InterPro:IPR013781), Galactose-binding domain-like (InterPro:IPR008979); BEST Arabidopsis thaliana protein match is: beta-galactosidase 12 (TAIR:AT4G26140.1); Has 2215 Blast hits to 2058 proteins in 473 species: Archae - 15; Bacteria - 949; Metazoa - 388; Fungi - 211; Plants - 584; Viruses - 0; Other Eukaryotes - 68 (source: NCBI BLink).
5	23355337	23356989	1.06703	1.11074804329681e-14	AT5G57660	CONSTANS-like 5	CONSTANS-like 5 (COL5); FUNCTIONS IN: sequence-specific DNA binding transcription factor activity, zinc ion binding; INVOLVED IN: regulation of transcription; LOCATED IN: intracellular; EXPRESSED IN: 23 plant structures; EXPRESSED DURING: 13 growth stages; CONTAINS InterPro DOMAIN/s: CCT domain (InterPro:IPR010402), Zinc finger, B-box (InterPro:IPR000315); BEST Arabidopsis thaliana protein match is: CONSTANS-like 4 (TAIR:AT5G24930.1); Has 30201 Blast hits to 17322 proteins in 780 species: Archae - 12; Bacteria - 1396; Metazoa - 17338; Fungi - 3422; Plants - 5037; Viruses - 0; Other Eukaryotes - 2996 (source: NCBI BLink).
5	23408404	23409715	1.11092	3.4332394287329e-09	AT5G57785	-	unknown protein; Has 30201 Blast hits to 17322 proteins in 780 species: Archae - 12; Bacteria - 1396; Metazoa - 17338; Fungi - 3422; Plants - 5037; Viruses - 0; Other Eukaryotes - 2996 (source: NCBI BLink).
5	23517256	23521067	1.1106	0.00915545	AT5G58120	Disease resistance protein (TIR-NBS-LRR class) family	Disease resistance protein (TIR-NBS-LRR class) family; FUNCTIONS IN: transmembrane receptor activity, nucleoside-triphosphatase activity, nucleotide binding, ATP binding; INVOLVED IN: signal transduction, apoptosis, defense response, innate immune response; LOCATED IN: intrinsic to membrane; EXPRESSED IN: 16 plant structures; EXPRESSED DURING: 9 growth stages; CONTAINS InterPro DOMAIN/s: ATPase, AAA+ type, core (InterPro:IPR003593), NB-ARC (InterPro:IPR002182), Leucine-rich repeat (InterPro:IPR001611), Toll-Interleukin receptor (InterPro:IPR000157), Disease resistance protein (InterPro:IPR000767); BEST Arabidopsis thaliana protein match is: Disease resistance protein (TIR-NBS-LRR class) family (TAIR:AT1G63750.3); Has 15550 Blast hits to 12870 proteins in 462 species: Archae - 6; Bacteria - 602; Metazoa - 848; Fungi - 29; Plants - 13811; Viruses - 0; Other Eukaryotes - 254 (source: NCBI BLink).
5	23605189	23607045	1.09313	0.000571229	AT5G58400	Peroxidase superfamily protein	Peroxidase superfamily protein; FUNCTIONS IN: peroxidase activity, heme binding; INVOLVED IN: oxidation reduction, response to oxidative stress; LOCATED IN: endomembrane system; EXPRESSED IN: 6 plant structures; EXPRESSED DURING: 4 anthesis, C globular stage, petal differentiation and expansion stage; CONTAINS InterPro DOMAIN/s: Haem peroxidase (InterPro:IPR010255), Plant peroxidase (InterPro:IPR000823), Peroxidases heam-ligand binding site (InterPro:IPR019793), Haem peroxidase, plant/fungal/bacterial (InterPro:IPR002016), Peroxidase, active site (InterPro:IPR019794); BEST Arabidopsis thaliana protein match is: Peroxidase superfamily protein (TAIR:AT5G58390.1); Has 1807 Blast hits to 1807 proteins in 277 species: Archae - 0; Bacteria - 0; Metazoa - 736; Fungi - 347; Plants - 385; Viruses - 0; Other Eukaryotes - 339 (source: NCBI BLink).
5	23734273	23735767	1.81628	3.66916719880743e-10	AT5G58770	Undecaprenyl pyrophosphate synthetase family protein	Undecaprenyl pyrophosphate synthetase family protein; FUNCTIONS IN: dehydrodolichyl diphosphate synthase activity; INVOLVED IN: dolichol biosynthetic process; LOCATED IN: chloroplast; EXPRESSED IN: 15 plant structures; EXPRESSED DURING: 9 growth stages; CONTAINS InterPro DOMAIN/s: Di-trans-poly-cis-decaprenylcistransferase-like, conserved site (InterPro:IPR018520), Di-trans-poly-cis-decaprenylcistransferase-like (InterPro:IPR001441); BEST Arabidopsis thaliana protein match is: Undecaprenyl pyrophosphate synthetase family protein (TAIR:AT5G58782.1); Has 1807 Blast hits to 1807 proteins in 277 species: Archae - 0; Bacteria - 0; Metazoa - 736; Fungi - 347; Plants - 385; Viruses - 0; Other Eukaryotes - 339 (source: NCBI BLink).
5	24655098	24656638	1.36233	0.00056117	AT5G61320	cytochrome P450, family 89, subfamily A, polypeptide 3	cytochrome P450, family 89, subfamily A, polypeptide 3 (CYP89A3); FUNCTIONS IN: electron carrier activity, monooxygenase activity, iron ion binding, oxygen binding, heme binding; INVOLVED IN: oxidation reduction; LOCATED IN: endomembrane system; EXPRESSED IN: petal, leaf whorl, cotyledon, sepal, flower; EXPRESSED DURING: 4 anthesis, petal differentiation and expansion stage; CONTAINS InterPro DOMAIN/s: Cytochrome P450 (InterPro:IPR001128), Cytochrome P450, E-class, group I (InterPro:IPR002401), Cytochrome P450, conserved site (InterPro:IPR017972); BEST Arabidopsis thaliana protein match is: Cytochrome P450 superfamily protein (TAIR:AT2G12190.1); Has 1807 Blast hits to 1807 proteins in 277 species: Archae - 0; Bacteria - 0; Metazoa - 736; Fungi - 347; Plants - 385; Viruses - 0; Other Eukaryotes - 339 (source: NCBI BLink).
5	24707445	24709396	1.06096	3.58468929037191e-15	AT5G61440	atypical CYS HIS rich thioredoxin 5	atypical CYS HIS rich thioredoxin 5 (ACHT5); INVOLVED IN: cell redox homeostasis; LOCATED IN: chloroplast; EXPRESSED IN: 22 plant structures; EXPRESSED DURING: 13 growth stages; CONTAINS InterPro DOMAIN/s: Thioredoxin fold (InterPro:IPR012335), Thioredoxin, core (InterPro:IPR015467), Thioredoxin-like (InterPro:IPR017936), Thioredoxin domain (InterPro:IPR013766), Thioredoxin-like fold (InterPro:IPR012336); BEST Arabidopsis thaliana protein match is: atypical CYS HIS rich thioredoxin 4 (TAIR:AT1G08570.1); Has 1807 Blast hits to 1807 proteins in 277 species: Archae - 0; Bacteria - 0; Metazoa - 736; Fungi - 347; Plants - 385; Viruses - 0; Other Eukaryotes - 339 (source: NCBI BLink).
5	25069093	25071111	1.27866	2.58078375982357e-07	AT5G62430	cycling DOF factor 1	cycling DOF factor 1 (CDF1); CONTAINS InterPro DOMAIN/s: Zinc finger, Dof-type (InterPro:IPR003851); BEST Arabidopsis thaliana protein match is: cycling DOF factor 3 (TAIR:AT3G47500.1); Has 1130 Blast hits to 1085 proteins in 56 species: Archae - 0; Bacteria - 0; Metazoa - 0; Fungi - 0; Plants - 1125; Viruses - 0; Other Eukaryotes - 5 (source: NCBI BLink).
5	25113948	25117314	1.06508	7.33612053572543e-18	AT5G62570	Calmodulin binding protein-like	Calmodulin binding protein-like; CONTAINS InterPro DOMAIN/s: Calmodulin binding protein-like (InterPro:IPR012416); BEST Arabidopsis thaliana protein match is: Calmodulin-binding protein (TAIR:AT4G25800.2); Has 287 Blast hits to 280 proteins in 14 species: Archae - 0; Bacteria - 0; Metazoa - 0; Fungi - 0; Plants - 287; Viruses - 0; Other Eukaryotes - 0 (source: NCBI BLink).
5	25741238	25743198	1.01787	2.22973851923355e-09	AT5G64380	Inositol monophosphatase family protein	Inositol monophosphatase family protein; FUNCTIONS IN: phosphoric ester hydrolase activity; INVOLVED IN: carbohydrate metabolic process; LOCATED IN: chloroplast; EXPRESSED IN: 21 plant structures; EXPRESSED DURING: 13 growth stages; CONTAINS InterPro DOMAIN/s: Fructose-1,6-bisphosphatase (InterPro:IPR000146); BEST Arabidopsis thaliana protein match is: high cyclic electron flow 1 (TAIR:AT3G54050.2); Has 1807 Blast hits to 1807 proteins in 277 species: Archae - 0; Bacteria - 0; Metazoa - 736; Fungi - 347; Plants - 385; Viruses - 0; Other Eukaryotes - 339 (source: NCBI BLink).
5	25916722	25920254	1.11817	1.0014822080687e-30	AT5G64840	general control non-repressible 5	general control non-repressible 5 (GCN5); CONTAINS InterPro DOMAIN/s: ATPase, AAA+ type, core (InterPro:IPR003593), ABC transporter-like (InterPro:IPR003439), ABC transporter, conserved site (InterPro:IPR017871); BEST Arabidopsis thaliana protein match is: ABC transporter family protein (TAIR:AT5G09930.1); Has 1807 Blast hits to 1807 proteins in 277 species: Archae - 0; Bacteria - 0; Metazoa - 736; Fungi - 347; Plants - 385; Viruses - 0; Other Eukaryotes - 339 (source: NCBI BLink).
5	26057533	26061135	1.03997	0.000706819	AT5G65210	bZIP transcription factor family protein	TGA1; CONTAINS InterPro DOMAIN/s: Basic-leucine zipper (bZIP) transcription factor (InterPro:IPR004827), bZIP transcription factor, bZIP-1 (InterPro:IPR011616); BEST Arabidopsis thaliana protein match is: TGACG motif-binding factor 4 (TAIR:AT5G10030.2); Has 731 Blast hits to 729 proteins in 53 species: Archae - 0; Bacteria - 0; Metazoa - 7; Fungi - 0; Plants - 693; Viruses - 0; Other Eukaryotes - 31 (source: NCBI BLink).
5	26298728	26300529	1.41431	5.55195349165337e-54	AT5G65730	xyloglucan endotransglucosylase/hydrolase 6	xyloglucan endotransglucosylase/hydrolase 6 (XTH6); FUNCTIONS IN: hydrolase activity, acting on glycosyl bonds, hydrolase activity, hydrolyzing O-glycosyl compounds, xyloglucan:xyloglucosyl transferase activity; INVOLVED IN: response to water deprivation; LOCATED IN: endomembrane system, cell wall, apoplast; EXPRESSED IN: 21 plant structures; EXPRESSED DURING: 14 growth stages; CONTAINS InterPro DOMAIN/s: Xyloglucan endotransglucosylase/hydrolase (InterPro:IPR016455), Xyloglucan endo-transglycosylase, C-terminal (InterPro:IPR010713), Concanavalin A-like lectin/glucanase (InterPro:IPR008985), Concanavalin A-like lectin/glucanase, subgroup (InterPro:IPR013320), Glycoside hydrolase, family 16, active site (InterPro:IPR008263), Glycoside hydrolase, family 16 (InterPro:IPR000757); BEST Arabidopsis thaliana protein match is: xyloglucan endotransglucosylase/hydrolase 7 (TAIR:AT4G37800.1); Has 30201 Blast hits to 17322 proteins in 780 species: Archae - 12; Bacteria - 1396; Metazoa - 17338; Fungi - 3422; Plants - 5037; Viruses - 0; Other Eukaryotes - 2996 (source: NCBI BLink).
5	26753469	26757402	1.09333	3.54128387061461e-37	AT5G67030	zeaxanthin epoxidase (ZEP) (ABA1)	ABA DEFICIENT 1 (ABA1); FUNCTIONS IN: zeaxanthin epoxidase activity; INVOLVED IN: in 7 processes; LOCATED IN: chloroplast, chloroplast envelope; EXPRESSED IN: 23 plant structures; EXPRESSED DURING: 13 growth stages; CONTAINS InterPro DOMAIN/s: SMAD/FHA domain (InterPro:IPR008984), Zeaxanthin epoxidase (InterPro:IPR017079), Monooxygenase, FAD-binding (InterPro:IPR002938), Forkhead-associated (FHA) domain (InterPro:IPR000253); BEST Arabidopsis thaliana protein match is: FAD/NAD(P)-binding oxidoreductase family protein (TAIR:AT2G35660.1); Has 6841 Blast hits to 6837 proteins in 1107 species: Archae - 14; Bacteria - 3761; Metazoa - 2; Fungi - 1599; Plants - 605; Viruses - 0; Other Eukaryotes - 860 (source: NCBI BLink).

### Sheet: rim22 Down DEG
Chr	Start	End	log2FoldChange	padj	Gene	Description	Summary
1	1300368	1301773	-1.01886	2.12412142602953e-05	AT1G04660	glycine-rich protein	glycine-rich protein; FUNCTIONS IN: molecular_function unknown; INVOLVED IN: biological_process unknown; LOCATED IN: endomembrane system; EXPRESSED IN: 8 plant structures; EXPRESSED DURING: 4 anthesis, F mature embryo stage, petal differentiation and expansion stage, E expanded cotyledon stage, D bilateral stage; Has 360 Blast hits to 349 proteins in 15 species: Archae - 0; Bacteria - 0; Metazoa - 0; Fungi - 0; Plants - 360; Viruses - 0; Other Eukaryotes - 0 (source: NCBI BLink).
1	6927736	6928656	-1.65113	1.49941405001805e-06	AT1G19960	-	BEST Arabidopsis thaliana protein match is: transmembrane receptors (TAIR:AT2G32140.1); Has 41 Blast hits to 41 proteins in 17 species: Archae - 0; Bacteria - 2; Metazoa - 23; Fungi - 0; Plants - 11; Viruses - 0; Other Eukaryotes - 5 (source: NCBI BLink).
2	2263124	2264543	-2.5957	9.37518555740524e-06	AT2G05914	-	-
2	2263816	2264265	-3.31053	0.00158432	AT2G05915	-	unknown protein; Has 30201 Blast hits to 17322 proteins in 780 species: Archae - 12; Bacteria - 1396; Metazoa - 17338; Fungi - 3422; Plants - 5037; Viruses - 0; Other Eukaryotes - 2996 (source: NCBI BLink).
2	2325530	2327252	-2.56624	9.26722331579636e-20	AT2TE10735	-	-
2	2325752	2326879	-2.54506	3.82650868396652e-19	AT2TE10740	-	-
2	2325776	2326876	-2.57177	1.64009467287181e-19	AT2G05995	other RNA	-
2	5649224	5649727	-1.04669	0.00345739	AT2G13555	-	-
2	5649282	5649720	-1.18462	0.00309192	AT2TE22815	-	-
2	17000419	17002528	-1.34593	9.36336097885146e-06	AT2G40750	WRKY DNA-binding protein 54	WRKY DNA-binding protein 54 (WRKY54); CONTAINS InterPro DOMAIN/s: DNA-binding WRKY (InterPro:IPR003657); BEST Arabidopsis thaliana protein match is: WRKY DNA-binding protein 70 (TAIR:AT3G56400.1); Has 3183 Blast hits to 2752 proteins in 165 species: Archae - 0; Bacteria - 0; Metazoa - 0; Fungi - 0; Plants - 3171; Viruses - 0; Other Eukaryotes - 12 (source: NCBI BLink).
3	7845823	7846833	-3.50378	3.23480193848195e-22	AT3G22231	pathogen and circadian controlled 1	PATHOGEN AND CIRCADIAN CONTROLLED 1 (PCC1); FUNCTIONS IN: molecular_function unknown; INVOLVED IN: response to fungus, response to bacterium; LOCATED IN: plasma membrane; EXPRESSED IN: 20 plant structures; EXPRESSED DURING: 13 growth stages; BEST Arabidopsis thaliana protein match is: unknown protein (TAIR:AT3G22235.2); Has 49 Blast hits to 49 proteins in 2 species: Archae - 0; Bacteria - 0; Metazoa - 0; Fungi - 0; Plants - 49; Viruses - 0; Other Eukaryotes - 0 (source: NCBI BLink).
3	11586005	11586548	-6.07279	1.10539951291494e-05	AT3G05955	-	-
3	20908711	20910623	-1.2285	3.43480782953774e-09	AT3G56400	WRKY DNA-binding protein 70	WRKY DNA-binding protein 70 (WRKY70); CONTAINS InterPro DOMAIN/s: DNA-binding WRKY (InterPro:IPR003657); BEST Arabidopsis thaliana protein match is: WRKY DNA-binding protein 54 (TAIR:AT2G40750.1); Has 3203 Blast hits to 2772 proteins in 182 species: Archae - 0; Bacteria - 0; Metazoa - 0; Fungi - 0; Plants - 3190; Viruses - 0; Other Eukaryotes - 13 (source: NCBI BLink).
4	11302682	11306770	-1.53908	0.00105198	AT4G21200	gibberellin 2-oxidase 8	gibberellin 2-oxidase 8 (GA2OX8); CONTAINS InterPro DOMAIN/s: Oxoglutarate/iron-dependent oxygenase (InterPro:IPR005123); BEST Arabidopsis thaliana protein match is: gibberellin 2-oxidase 7 (TAIR:AT1G50960.1); Has 8586 Blast hits to 8547 proteins in 1007 species: Archae - 0; Bacteria - 1133; Metazoa - 115; Fungi - 1020; Plants - 4926; Viruses - 0; Other Eukaryotes - 1392 (source: NCBI BLink).
5	815610	816670	-2.10911	3.44006555703823e-15	AT5G03350	Legume lectin family protein	Legume lectin family protein; FUNCTIONS IN: carbohydrate binding, binding; INVOLVED IN: biological_process unknown; LOCATED IN: apoplast, cell wall, chloroplast; EXPRESSED IN: 19 plant structures; EXPRESSED DURING: 12 growth stages; CONTAINS InterPro DOMAIN/s: Legume lectin, beta chain (InterPro:IPR001220), Concanavalin A-like lectin/glucanase, subgroup (InterPro:IPR013320), Concanavalin A-like lectin/glucanase (InterPro:IPR008985), Lectin (InterPro:IPR016363); BEST Arabidopsis thaliana protein match is: Legume lectin family protein (TAIR:AT3G16530.1); Has 1816 Blast hits to 1796 proteins in 114 species: Archae - 0; Bacteria - 18; Metazoa - 0; Fungi - 0; Plants - 1792; Viruses - 0; Other Eukaryotes - 6 (source: NCBI BLink).
5	2167120	2169437	-1.11532	1.24590630393328e-05	AT5G06980	-	unknown protein; BEST Arabidopsis thaliana protein match is: unknown protein (TAIR:AT3G12320.1); Has 30201 Blast hits to 17322 proteins in 780 species: Archae - 12; Bacteria - 1396; Metazoa - 17338; Fungi - 3422; Plants - 5037; Viruses - 0; Other Eukaryotes - 2996 (source: NCBI BLink).
5	14561743	14562863	-1.28571	0.00298567	AT5G36910	thionin 2.2	thionin 2.2 (THI2.2); FUNCTIONS IN: toxin receptor binding; INVOLVED IN: defense response; LOCATED IN: endomembrane system; EXPRESSED IN: 7 plant structures; EXPRESSED DURING: LP.06 six leaves visible, LP.04 four leaves visible, F mature embryo stage, petal differentiation and expansion stage, D bilateral stage; CONTAINS InterPro DOMAIN/s: Thionin (InterPro:IPR001010); BEST Arabidopsis thaliana protein match is: Plant thionin (TAIR:AT1G66100.1); Has 1807 Blast hits to 1807 proteins in 277 species: Archae - 0; Bacteria - 0; Metazoa - 736; Fungi - 347; Plants - 385; Viruses - 0; Other Eukaryotes - 339 (source: NCBI BLink).
5	17712203	17714406	-1.15343	5.01435737735431e-17	AT5G44020	HAD superfamily, subfamily IIIB acid phosphatase	HAD superfamily, subfamily IIIB acid phosphatase ; FUNCTIONS IN: acid phosphatase activity; INVOLVED IN: biological_process unknown; LOCATED IN: chloroplast, vacuole, membrane; EXPRESSED IN: 23 plant structures; EXPRESSED DURING: 13 growth stages; CONTAINS InterPro DOMAIN/s: Acid phosphatase (Class B) (InterPro:IPR005519), Vegetative storage protein/acid phosphatase (InterPro:IPR014403), Acid phosphatase, plant (InterPro:IPR010028); BEST Arabidopsis thaliana protein match is: HAD superfamily, subfamily IIIB acid phosphatase (TAIR:AT1G04040.1); Has 1807 Blast hits to 1807 proteins in 277 species: Archae - 0; Bacteria - 0; Metazoa - 736; Fungi - 347; Plants - 385; Viruses - 0; Other Eukaryotes - 339 (source: NCBI BLink).
5	17760865	17762089	-1.20368	2.12412142602953e-05	AT5G44130	FASCICLIN-like arabinogalactan protein 13 precursor	FASCICLIN-like arabinogalactan protein 13 precursor (FLA13); FUNCTIONS IN: molecular_function unknown; LOCATED IN: anchored to plasma membrane, plasma membrane, anchored to membrane, plant-type cell wall; EXPRESSED IN: 23 plant structures; EXPRESSED DURING: 14 growth stages; CONTAINS InterPro DOMAIN/s: FAS1 domain (InterPro:IPR000782); BEST Arabidopsis thaliana protein match is: FASCICLIN-like arabinoogalactan 9 (TAIR:AT1G03870.1); Has 960 Blast hits to 947 proteins in 155 species: Archae - 12; Bacteria - 234; Metazoa - 13; Fungi - 0; Plants - 680; Viruses - 0; Other Eukaryotes - 21 (source: NCBI BLink).
5	26128581	26129547	-1.07168	0.00362139	AT5G65390	arabinogalactan protein 7	arabinogalactan protein 7 (AGP7); BEST Arabidopsis thaliana protein match is: arabinogalactan protein 4 (TAIR:AT5G10430.1); Has 30201 Blast hits to 17322 proteins in 780 species: Archae - 12; Bacteria - 1396; Metazoa - 17338; Fungi - 3422; Plants - 5037; Viruses - 0; Other Eukaryotes - 2996 (source: NCBI BLink).

### Sheet: rim22 UP DEG
Chr	Start	End	log2FoldChange	padj	Gene	Description	Summary
1	8200321	8201246	1.05134	5.57543315206943e-08	AT1G23130	Polyketide cyclase/dehydrase and lipid transport superfamily protein	Polyketide cyclase/dehydrase and lipid transport superfamily protein; FUNCTIONS IN: molecular_function unknown; INVOLVED IN: response to biotic stimulus, defense response; LOCATED IN: cellular_component unknown; EXPRESSED IN: 15 plant structures; EXPRESSED DURING: 10 growth stages; CONTAINS InterPro DOMAIN/s: Bet v I allergen (InterPro:IPR000916); BEST Arabidopsis thaliana protein match is: MLP-like protein 31 (TAIR:AT1G70840.1); Has 372 Blast hits to 341 proteins in 42 species: Archae - 0; Bacteria - 0; Metazoa - 0; Fungi - 0; Plants - 372; Viruses - 0; Other Eukaryotes - 0 (source: NCBI BLink).
1	9704558	9706238	1.23959	0.00953156	AT1G27860	Protein of unknown function (DUF626)	Protein of unknown function (DUF626); CONTAINS InterPro DOMAIN/s: Protein of unknown function DUF626, Arabidopsis thaliana (InterPro:IPR006462); BEST Arabidopsis thaliana protein match is: Protein of unknown function (DUF626) (TAIR:AT1G28500.1); Has 192 Blast hits to 191 proteins in 2 species: Archae - 0; Bacteria - 0; Metazoa - 0; Fungi - 0; Plants - 192; Viruses - 0; Other Eukaryotes - 0 (source: NCBI BLink).
1	11365285	11369839	1.75691	2.69747721163977e-05	AT1G31740	beta-galactosidase 15	beta-galactosidase 15 (BGAL15); FUNCTIONS IN: beta-galactosidase activity; INVOLVED IN: carbohydrate metabolic process; LOCATED IN: endomembrane system; EXPRESSED IN: 7 plant structures; CONTAINS InterPro DOMAIN/s: Glycoside hydrolase, family 35, conserved site (InterPro:IPR019801), Glycoside hydrolase, family 35 (InterPro:IPR001944), D-galactoside/L-rhamnose binding SUEL lectin (InterPro:IPR000922), Glycoside hydrolase, catalytic core (InterPro:IPR017853), Galactose-binding domain-like (InterPro:IPR008979), Glycoside hydrolase, subgroup, catalytic core (InterPro:IPR013781); BEST Arabidopsis thaliana protein match is: beta-galactosidase 7 (TAIR:AT5G20710.1); Has 2176 Blast hits to 2100 proteins in 470 species: Archae - 15; Bacteria - 883; Metazoa - 370; Fungi - 212; Plants - 619; Viruses - 0; Other Eukaryotes - 77 (source: NCBI BLink).
1	12847039	12850510	1.90052	0.00722808	AT1G35130	-	-
1	18220533	18224325	1.96965	0.00279436	AT1G49250	ATP-dependent DNA ligase	ATP-dependent DNA ligase; FUNCTIONS IN: DNA binding, DNA ligase (ATP) activity, ATP binding; INVOLVED IN: DNA repair, DNA recombination, DNA replication; LOCATED IN: cellular_component unknown; EXPRESSED IN: sperm cell; CONTAINS InterPro DOMAIN/s: Nucleic acid-binding, OB-fold (InterPro:IPR012340), DNA ligase, N-terminal (InterPro:IPR012308), ATP dependent DNA ligase, central (InterPro:IPR012310), ATP dependent DNA ligase, C-terminal (InterPro:IPR012309), ATP-dependent DNA ligase, conserved site (InterPro:IPR016059), ATP-dependent DNA ligase (InterPro:IPR000977); BEST Arabidopsis thaliana protein match is: DNA ligase 1 (TAIR:AT1G08130.1); Has 3343 Blast hits to 3310 proteins in 864 species: Archae - 299; Bacteria - 1362; Metazoa - 364; Fungi - 424; Plants - 106; Viruses - 161; Other Eukaryotes - 627 (source: NCBI BLink).
1	18668010	18670576	1.09775	0.00349479	AT1G50400	Eukaryotic porin family protein	Eukaryotic porin family protein; FUNCTIONS IN: voltage-gated anion channel activity; INVOLVED IN: anion transport, transmembrane transport; LOCATED IN: mitochondrial outer membrane; EXPRESSED IN: 20 plant structures; EXPRESSED DURING: 13 growth stages; CONTAINS InterPro DOMAIN/s: Porin, eukaryotic type (InterPro:IPR001925); BEST Arabidopsis thaliana protein match is: translocase of the outer mitochondrial membrane 40 (TAIR:AT3G20000.1); Has 524 Blast hits to 524 proteins in 192 species: Archae - 0; Bacteria - 0; Metazoa - 249; Fungi - 143; Plants - 70; Viruses - 0; Other Eukaryotes - 62 (source: NCBI BLink).
1	21684263	21688359	1.23578	1.31044703839167e-06	AT1G58370	glycosyl hydrolase family 10 protein / carbohydrate-binding domain-containing protein	RXF12; FUNCTIONS IN: endo-1,4-beta-xylanase activity, hydrolase activity, hydrolyzing O-glycosyl compounds; INVOLVED IN: carbohydrate metabolic process; LOCATED IN: cell wall; EXPRESSED IN: 24 plant structures; EXPRESSED DURING: 10 growth stages; CONTAINS InterPro DOMAIN/s: Glycoside hydrolase, family 10 (InterPro:IPR001000), Carbohydrate-binding, CenC-like (InterPro:IPR003305), Glycoside hydrolase, catalytic core (InterPro:IPR017853), Glycoside hydrolase, subgroup, catalytic core (InterPro:IPR013781), Galactose-binding domain-like (InterPro:IPR008979); BEST Arabidopsis thaliana protein match is: glycosyl hydrolase family 10 protein / carbohydrate-binding domain-containing protein (TAIR:AT1G10050.1); Has 2572 Blast hits to 2336 proteins in 449 species: Archae - 10; Bacteria - 1384; Metazoa - 31; Fungi - 355; Plants - 353; Viruses - 0; Other Eukaryotes - 439 (source: NCBI BLink).
1	22523635	22528836	1.36037	0.00498663	AT1G61120	terpene synthase 04	terpene synthase 04 (TPS04); CONTAINS InterPro DOMAIN/s: Terpene synthase, metal-binding domain (InterPro:IPR005630), Terpenoid synthase (InterPro:IPR008949), Terpenoid cylases/protein prenyltransferase alpha-alpha toroid (InterPro:IPR008930), Terpene synthase-like (InterPro:IPR001906); BEST Arabidopsis thaliana protein match is: Terpenoid cyclases/Protein prenyltransferases superfamily protein (TAIR:AT1G79460.1); Has 1879 Blast hits to 1869 proteins in 199 species: Archae - 0; Bacteria - 12; Metazoa - 0; Fungi - 7; Plants - 1856; Viruses - 0; Other Eukaryotes - 4 (source: NCBI BLink).
1	23152828	23153329	1.32821	0.00257606	AT1TE76325	-	-
1	29498194	29499682	1.41694	0.00832518	AT1G78400	Pectin lyase-like superfamily protein	Pectin lyase-like superfamily protein; FUNCTIONS IN: polygalacturonase activity; INVOLVED IN: carbohydrate metabolic process; LOCATED IN: endomembrane system; CONTAINS InterPro DOMAIN/s: Pectin lyase fold/virulence factor (InterPro:IPR011050), Glycoside hydrolase, family 28 (InterPro:IPR000743), Pectin lyase fold (InterPro:IPR012334); BEST Arabidopsis thaliana protein match is: glycoside hydrolase family 28 protein / polygalacturonase (pectinase) family protein (TAIR:AT2G33160.1); Has 3713 Blast hits to 3693 proteins in 464 species: Archae - 4; Bacteria - 847; Metazoa - 14; Fungi - 1259; Plants - 1481; Viruses - 0; Other Eukaryotes - 108 (source: NCBI BLink).
2	12600914	12602556	1.24854	0.0024286	AT2G29350	senescence-associated gene 13	senescence-associated gene 13 (SAG13); CONTAINS InterPro DOMAIN/s: Short-chain dehydrogenase/reductase, conserved site (InterPro:IPR020904), NAD(P)-binding domain (InterPro:IPR016040), Glucose/ribitol dehydrogenase (InterPro:IPR002347), Short-chain dehydrogenase/reductase SDR (InterPro:IPR002198); BEST Arabidopsis thaliana protein match is: NAD(P)-binding Rossmann-fold superfamily protein (TAIR:AT2G29290.2); Has 124599 Blast hits to 124224 proteins in 3643 species: Archae - 998; Bacteria - 81817; Metazoa - 5872; Fungi - 6443; Plants - 2971; Viruses - 5; Other Eukaryotes - 26493 (source: NCBI BLink).
2	14309484	14310608	1.02563	4.04876074410766e-05	AT2G33830	Dormancy/auxin associated family protein	Dormancy/auxin associated family protein; CONTAINS InterPro DOMAIN/s: Dormancyauxin associated (InterPro:IPR008406); BEST Arabidopsis thaliana protein match is: dormancy-associated protein-like 1 (TAIR:AT1G28330.1); Has 171 Blast hits to 171 proteins in 47 species: Archae - 0; Bacteria - 0; Metazoa - 0; Fungi - 0; Plants - 171; Viruses - 0; Other Eukaryotes - 0 (source: NCBI BLink).
2	16734294	16734912	1.26137	3.44006555703823e-15	AT2G40080	Protein of unknown function (DUF1313)	EARLY FLOWERING 4 (ELF4); FUNCTIONS IN: molecular_function unknown; INVOLVED IN: in 7 processes; LOCATED IN: nucleus; EXPRESSED IN: 22 plant structures; EXPRESSED DURING: 12 growth stages; CONTAINS InterPro DOMAIN/s: Protein of unknown function DUF1313 (InterPro:IPR009741); BEST Arabidopsis thaliana protein match is: ELF4-like 1 (TAIR:AT2G29950.1); Has 150 Blast hits to 149 proteins in 35 species: Archae - 0; Bacteria - 3; Metazoa - 0; Fungi - 0; Plants - 146; Viruses - 0; Other Eukaryotes - 1 (source: NCBI BLink).
3	5800272	5802468	5.4518	0	AT3G17010	AP2/B3-like transcriptional factor family protein	AP2/B3-like transcriptional factor family protein; FUNCTIONS IN: DNA binding, sequence-specific DNA binding transcription factor activity; INVOLVED IN: regulation of transcription, DNA-dependent; LOCATED IN: cellular_component unknown; EXPRESSED IN: 9 plant structures; EXPRESSED DURING: F mature embryo stage, petal differentiation and expansion stage, E expanded cotyledon stage, D bilateral stage; CONTAINS InterPro DOMAIN/s: Transcriptional factor B3 (InterPro:IPR003340); BEST Arabidopsis thaliana protein match is: VERDANDI (TAIR:AT5G18000.1); Has 398 Blast hits to 368 proteins in 24 species: Archae - 0; Bacteria - 0; Metazoa - 13; Fungi - 0; Plants - 378; Viruses - 0; Other Eukaryotes - 7 (source: NCBI BLink).
3	7275645	7278420	1.57699	5.76420887543904e-19	AT3G20810	2-oxoglutarate (2OG) and Fe(II)-dependent oxygenase superfamily protein	2-oxoglutarate (2OG) and Fe(II)-dependent oxygenase superfamily protein; CONTAINS InterPro DOMAIN/s: Transcription factor jumonji/aspartyl beta-hydroxylase (InterPro:IPR003347); BEST Arabidopsis thaliana protein match is: 2-oxoglutarate (2OG) and Fe(II)-dependent oxygenase superfamily protein (TAIR:AT5G19840.2); Has 1946 Blast hits to 1923 proteins in 341 species: Archae - 0; Bacteria - 483; Metazoa - 767; Fungi - 226; Plants - 240; Viruses - 3; Other Eukaryotes - 227 (source: NCBI BLink).
3	7652487	7656053	1.45972	0.000124157	AT3G21720	isocitrate lyase	isocitrate lyase (ICL); FUNCTIONS IN: isocitrate lyase activity, catalytic activity; INVOLVED IN: carboxylic acid metabolic process, metabolic process; LOCATED IN: cellular_component unknown; EXPRESSED IN: leaf whorl, seed, leaf; CONTAINS InterPro DOMAIN/s: Isocitrate lyase/phosphorylmutase, conserved site (InterPro:IPR018523), Pyruvate/Phosphoenolpyruvate kinase, catalytic core (InterPro:IPR015813), Isocitrate lyase (InterPro:IPR006254), Isocitrate lyase/phosphorylmutase (InterPro:IPR000918); BEST Arabidopsis thaliana protein match is: Phosphoenolpyruvate carboxylase family protein (TAIR:AT1G77060.1); Has 9953 Blast hits to 7473 proteins in 1388 species: Archae - 150; Bacteria - 5572; Metazoa - 28; Fungi - 504; Plants - 171; Viruses - 0; Other Eukaryotes - 3528 (source: NCBI BLink).
3	8412319	8414376	1.18976	0.00454638	AT3G23460	S-adenosyl-L-methionine-dependent methyltransferases superfamily protein	S-adenosyl-L-methionine-dependent methyltransferases superfamily protein; INVOLVED IN: lipid biosynthetic process; LOCATED IN: chloroplast; EXPRESSED IN: sepal, male gametophyte, carpel; EXPRESSED DURING: 4 anthesis; CONTAINS InterPro DOMAIN/s: Cyclopropane-fatty-acyl-phospholipid/mycolic acid synthase (InterPro:IPR003333); BEST Arabidopsis thaliana protein match is: Cyclopropane-fatty-acyl-phospholipid synthase (TAIR:AT3G23510.1); Has 8129 Blast hits to 5802 proteins in 1165 species: Archae - 0; Bacteria - 4586; Metazoa - 5; Fungi - 83; Plants - 178; Viruses - 0; Other Eukaryotes - 3277 (source: NCBI BLink).
3	10477962	10483743	1.13918	2.39697513226626e-05	AT3TE43550	-	-
3	10478206	10483699	1.17469	1.24590630393328e-05	AT3G28153	-	-
3	11498879	11501419	1.05567	0.000475152	AT3G29644	other RNA	-
3	12348429	12350350	1.931	2.95298235442133e-10	AT3TE51150	-	-
3	12349047	12349933	1.90326	5.35967483132367e-10	AT3G30720	qua-quine starch	QUA-QUINE STARCH (QQS); Has 1 Blast hits to 1 proteins in 1 species: Archae - 0; Bacteria - 0; Metazoa - 0; Fungi - 0; Plants - 1; Viruses - 0; Other Eukaryotes - 0 (source: NCBI BLink).
4	7568286	7569455	1.47583	3.52162318936416e-05	AT4G12920	Eukaryotic aspartyl protease family protein	Eukaryotic aspartyl protease family protein; FUNCTIONS IN: aspartic-type endopeptidase activity; INVOLVED IN: proteolysis; LOCATED IN: endomembrane system; EXPRESSED IN: leaf whorl, sepal, flower; EXPRESSED DURING: petal differentiation and expansion stage; CONTAINS InterPro DOMAIN/s: Peptidase aspartic (InterPro:IPR021109), Peptidase aspartic, catalytic (InterPro:IPR009007), Peptidase A1 (InterPro:IPR001461); BEST Arabidopsis thaliana protein match is: Eukaryotic aspartyl protease family protein (TAIR:AT4G30040.1); Has 1610 Blast hits to 1605 proteins in 76 species: Archae - 0; Bacteria - 0; Metazoa - 6; Fungi - 43; Plants - 1530; Viruses - 0; Other Eukaryotes - 31 (source: NCBI BLink).
4	11383756	11387188	1.02129	0.00103512	AT4G21370	-	-
4	11492248	11495538	1.30598	3.10037484584031e-05	AT4G21630	Subtilase family protein	Subtilase family protein; FUNCTIONS IN: identical protein binding, serine-type endopeptidase activity; INVOLVED IN: proteolysis, negative regulation of catalytic activity; LOCATED IN: plant-type cell wall; EXPRESSED IN: 8 plant structures; EXPRESSED DURING: 4 anthesis, C globular stage, petal differentiation and expansion stage; CONTAINS InterPro DOMAIN/s: Proteinase inhibitor, propeptide (InterPro:IPR009020), Peptidase S8/S53, subtilisin/kexin/sedolisin (InterPro:IPR000209), Peptidase S8, subtilisin-related (InterPro:IPR015500), Peptidase S8/S53, subtilisin, active site (InterPro:IPR022398), Proteinase inhibitor I9, subtilisin propeptide (InterPro:IPR010259); BEST Arabidopsis thaliana protein match is: Subtilase family protein (TAIR:AT4G21640.1); Has 30201 Blast hits to 17322 proteins in 780 species: Archae - 12; Bacteria - 1396; Metazoa - 17338; Fungi - 3422; Plants - 5037; Viruses - 0; Other Eukaryotes - 2996 (source: NCBI BLink).
4	11683815	11685644	2.09239	3.6524038492362e-06	AT4G22050	Eukaryotic aspartyl protease family protein	Eukaryotic aspartyl protease family protein; FUNCTIONS IN: aspartic-type endopeptidase activity; INVOLVED IN: proteolysis; LOCATED IN: endomembrane system; EXPRESSED IN: 6 plant structures; EXPRESSED DURING: LP.04 four leaves visible, 4 anthesis, C globular stage, petal differentiation and expansion stage; CONTAINS InterPro DOMAIN/s: Peptidase aspartic (InterPro:IPR021109), Peptidase aspartic, catalytic (InterPro:IPR009007), Peptidase A1 (InterPro:IPR001461), Peptidase aspartic, active site (InterPro:IPR001969); BEST Arabidopsis thaliana protein match is: Eukaryotic aspartyl protease family protein (TAIR:AT1G69100.1); Has 4513 Blast hits to 4317 proteins in 401 species: Archae - 0; Bacteria - 0; Metazoa - 2073; Fungi - 1394; Plants - 479; Viruses - 0; Other Eukaryotes - 567 (source: NCBI BLink).
4	14935584	14936562	1.84747	0.00325425	AT4G30590	early nodulin-like protein 12	early nodulin-like protein 12 (ENODL12); FUNCTIONS IN: electron carrier activity, copper ion binding; LOCATED IN: anchored to membrane; EXPRESSED IN: 17 plant structures; EXPRESSED DURING: 11 growth stages; CONTAINS InterPro DOMAIN/s: Plastocyanin-like (InterPro:IPR003245), Cupredoxin (InterPro:IPR008972); BEST Arabidopsis thaliana protein match is: early nodulin-like protein 11 (TAIR:AT2G23990.1); Has 1418 Blast hits to 1373 proteins in 66 species: Archae - 0; Bacteria - 0; Metazoa - 0; Fungi - 0; Plants - 1418; Viruses - 0; Other Eukaryotes - 0 (source: NCBI BLink).
5	15979412	15981671	1.8751	0.00885914	AT5G39910	Pectin lyase-like superfamily protein	Pectin lyase-like superfamily protein; FUNCTIONS IN: polygalacturonase activity; INVOLVED IN: carbohydrate metabolic process; LOCATED IN: endomembrane system; CONTAINS InterPro DOMAIN/s: Pectin lyase fold/virulence factor (InterPro:IPR011050), Glycoside hydrolase, family 28 (InterPro:IPR000743), Parallel beta-helix repeat (InterPro:IPR006626), Pectin lyase fold (InterPro:IPR012334); BEST Arabidopsis thaliana protein match is: Pectin lyase-like superfamily protein (TAIR:AT3G15720.1); Has 3880 Blast hits to 3866 proteins in 466 species: Archae - 6; Bacteria - 1031; Metazoa - 13; Fungi - 1258; Plants - 1455; Viruses - 0; Other Eukaryotes - 117 (source: NCBI BLink).
5	17197919	17199910	1.21692	1.35343547332516e-14	AT5G42900	cold regulated gene 27	cold regulated gene 27 (COR27); BEST Arabidopsis thaliana protein match is: unknown protein (TAIR:AT4G33980.1); Has 74 Blast hits to 74 proteins in 12 species: Archae - 0; Bacteria - 0; Metazoa - 0; Fungi - 0; Plants - 74; Viruses - 0; Other Eukaryotes - 0 (source: NCBI BLink).
5	19940462	19943015	1.38546	5.3045467014545e-09	AT5G49180	Plant invertase/pectin methylesterase inhibitor superfamily	Plant invertase/pectin methylesterase inhibitor superfamily; FUNCTIONS IN: enzyme inhibitor activity, pectinesterase activity; INVOLVED IN: cell wall modification; LOCATED IN: endomembrane system, cell wall, plant-type cell wall; EXPRESSED IN: 8 plant structures; EXPRESSED DURING: 4 anthesis, developing seed stage, C globular stage, petal differentiation and expansion stage; CONTAINS InterPro DOMAIN/s: Pectinesterase, active site (InterPro:IPR018040), Pectin lyase fold/virulence factor (InterPro:IPR011050), Pectinesterase, catalytic (InterPro:IPR000070), Pectinesterase inhibitor (InterPro:IPR006501), Pectin lyase fold (InterPro:IPR012334); BEST Arabidopsis thaliana protein match is: Plant invertase/pectin methylesterase inhibitor superfamily (TAIR:AT3G06830.1); Has 1807 Blast hits to 1807 proteins in 277 species: Archae - 0; Bacteria - 0; Metazoa - 736; Fungi - 347; Plants - 385; Viruses - 0; Other Eukaryotes - 339 (source: NCBI BLink).
5	23605189	23607045	1.14835	0.00136849	AT5G58400	Peroxidase superfamily protein	Peroxidase superfamily protein; FUNCTIONS IN: peroxidase activity, heme binding; INVOLVED IN: oxidation reduction, response to oxidative stress; LOCATED IN: endomembrane system; EXPRESSED IN: 6 plant structures; EXPRESSED DURING: 4 anthesis, C globular stage, petal differentiation and expansion stage; CONTAINS InterPro DOMAIN/s: Haem peroxidase (InterPro:IPR010255), Plant peroxidase (InterPro:IPR000823), Peroxidases heam-ligand binding site (InterPro:IPR019793), Haem peroxidase, plant/fungal/bacterial (InterPro:IPR002016), Peroxidase, active site (InterPro:IPR019794); BEST Arabidopsis thaliana protein match is: Peroxidase superfamily protein (TAIR:AT5G58390.1); Has 1807 Blast hits to 1807 proteins in 277 species: Archae - 0; Bacteria - 0; Metazoa - 736; Fungi - 347; Plants - 385; Viruses - 0; Other Eukaryotes - 339 (source: NCBI BLink).
5	24197971	24201415	1.03924	8.63177231384011e-14	AT5G60100	pseudo-response regulator 3	pseudo-response regulator 3 (PRR3); CONTAINS InterPro DOMAIN/s: CheY-like (InterPro:IPR011006), Signal transduction response regulator, receiver domain (InterPro:IPR001789), CCT domain (InterPro:IPR010402); BEST Arabidopsis thaliana protein match is: pseudo-response regulator 7 (TAIR:AT5G02810.1); Has 30201 Blast hits to 17322 proteins in 780 species: Archae - 12; Bacteria - 1396; Metazoa - 17338; Fungi - 3422; Plants - 5037; Viruses - 0; Other Eukaryotes - 2996 (source: NCBI BLink).
5	26584734	26587976	1.0185	2.70445654507951e-05	AT5G66610	DA1-related protein 7	DA1-related protein 7 (DAR7); FUNCTIONS IN: zinc ion binding; LOCATED IN: cellular_component unknown; EXPRESSED IN: 16 plant structures; EXPRESSED DURING: 7 growth stages; CONTAINS InterPro DOMAIN/s: Zinc finger, LIM-type (InterPro:IPR001781), Protein of unknown function DUF3633 (InterPro:IPR022087); BEST Arabidopsis thaliana protein match is: DA1-related protein 6 (TAIR:AT5G66620.1); Has 2467 Blast hits to 1764 proteins in 148 species: Archae - 0; Bacteria - 16; Metazoa - 1946; Fungi - 65; Plants - 174; Viruses - 2; Other Eukaryotes - 264 (source: NCBI BLink).

### Sheet: rim-cr Down DEG
Chr	Start	End	log2FoldChange	padj	Gene	Description	Summary
1	2163575	2165261	-2.61749	0.00168603	AT1G07050	CCT motif family protein	CCT motif family protein; CONTAINS InterPro DOMAIN/s: CCT domain (InterPro:IPR010402); BEST Arabidopsis thaliana protein match is: CCT motif family protein (TAIR:AT4G25990.1); Has 1772 Blast hits to 1772 proteins in 105 species: Archae - 0; Bacteria - 0; Metazoa - 1; Fungi - 2; Plants - 1711; Viruses - 0; Other Eukaryotes - 58 (source: NCBI BLink).
1	6072153	6074525	-2.33196	0.0015094	AT1G17665	-	unknown protein; FUNCTIONS IN: molecular_function unknown; INVOLVED IN: biological_process unknown; LOCATED IN: endomembrane system; EXPRESSED IN: 15 plant structures; EXPRESSED DURING: 11 growth stages; Has 149 Blast hits to 146 proteins in 39 species: Archae - 0; Bacteria - 4; Metazoa - 21; Fungi - 5; Plants - 30; Viruses - 0; Other Eukaryotes - 89 (source: NCBI BLink).
1	21078023	21080423	-1.50478	0.00231388	AT1G56300	Chaperone DnaJ-domain superfamily protein	Chaperone DnaJ-domain superfamily protein; FUNCTIONS IN: heat shock protein binding; INVOLVED IN: protein folding, response to cyclopentenone; LOCATED IN: cellular_component unknown; EXPRESSED IN: 23 plant structures; EXPRESSED DURING: 15 growth stages; CONTAINS InterPro DOMAIN/s: Molecular chaperone, heat shock protein, Hsp40, DnaJ (InterPro:IPR015609), Heat shock protein DnaJ, N-terminal (InterPro:IPR001623), Heat shock protein DnaJ, conserved site (InterPro:IPR018253); BEST Arabidopsis thaliana protein match is: Chaperone DnaJ-domain superfamily protein (TAIR:AT1G71000.1); Has 23532 Blast hits to 23527 proteins in 3290 species: Archae - 175; Bacteria - 9754; Metazoa - 3953; Fungi - 2136; Plants - 2298; Viruses - 10; Other Eukaryotes - 5206 (source: NCBI BLink).
1	25508639	25510907	-3.72025	0.00452959	AT1G68050	flavin-binding, kelch repeat, f box 1	flavin-binding, kelch repeat, f box 1 (FKF1); FUNCTIONS IN: ubiquitin-protein ligase activity, signal transducer activity; INVOLVED IN: response to blue light, positive regulation of flower development, circadian rhythm, ubiquitin-dependent protein catabolic process, regulation of transcription; LOCATED IN: cellular_component unknown; EXPRESSED IN: whole plant, root tip, male gametophyte, leaf, pollen tube; EXPRESSED DURING: L mature pollen stage, M germinated pollen stage; CONTAINS InterPro DOMAIN/s: PAC motif (InterPro:IPR001610), Galactose oxidase/kelch, beta-propeller (InterPro:IPR011043), Kelch repeat type 1 (InterPro:IPR006652), PAS fold (InterPro:IPR013767), PAS (InterPro:IPR000014), Kelch repeat type 2 (InterPro:IPR011498), F-box domain, Skp2-like (InterPro:IPR022364), Kelch-type beta propeller (InterPro:IPR015915); BEST Arabidopsis thaliana protein match is: Galactose oxidase/kelch repeat superfamily protein (TAIR:AT5G57360.1); Has 8646 Blast hits to 5789 proteins in 832 species: Archae - 91; Bacteria - 2197; Metazoa - 2116; Fungi - 922; Plants - 2047; Viruses - 0; Other Eukaryotes - 1273 (source: NCBI BLink).
2	6920369	6922161	-2.17176	0.000383103	AT2G15890	maternal effect embryo arrest 14	maternal effect embryo arrest 14 (MEE14); FUNCTIONS IN: molecular_function unknown; INVOLVED IN: defense response to fungus, embryo development ending in seed dormancy; LOCATED IN: chloroplast; EXPRESSED IN: 22 plant structures; EXPRESSED DURING: 13 growth stages; Has 87 Blast hits to 87 proteins in 44 species: Archae - 0; Bacteria - 0; Metazoa - 0; Fungi - 0; Plants - 85; Viruses - 0; Other Eukaryotes - 2 (source: NCBI BLink).
2	9265084	9266557	-2.44871	0.000918817	AT2G21660	cold, circadian rhythm, and rna binding 2	cold, circadian rhythm, and rna binding 2 (CCR2); FUNCTIONS IN: double-stranded DNA binding, RNA binding, single-stranded DNA binding; INVOLVED IN: in 12 processes; LOCATED IN: nucleus, chloroplast, peroxisome, cytoplasm; EXPRESSED IN: 27 plant structures; EXPRESSED DURING: 15 growth stages; CONTAINS InterPro DOMAIN/s: RNA recognition motif, glycine rich protein (InterPro:IPR015465), RNA recognition motif, RNP-1 (InterPro:IPR000504), Nucleotide-binding, alpha-beta plait (InterPro:IPR012677); BEST Arabidopsis thaliana protein match is: cold, circadian rhythm, and RNA binding 1 (TAIR:AT4G39260.3); Has 548 Blast hits to 547 proteins in 63 species: Archae - 0; Bacteria - 0; Metazoa - 92; Fungi - 0; Plants - 453; Viruses - 0; Other Eukaryotes - 3 (source: NCBI BLink).
2	12414108	12415661	-1.63944	0.00899964	AT2G28900	outer plastid envelope protein 16-1	outer plastid envelope protein 16-1 (OEP16-1); FUNCTIONS IN: protein transporter activity, P-P-bond-hydrolysis-driven protein transmembrane transporter activity; INVOLVED IN: in 7 processes; LOCATED IN: chloroplast, plastid outer membrane, vacuole, chloroplast envelope; EXPRESSED IN: 22 plant structures; EXPRESSED DURING: 13 growth stages; CONTAINS InterPro DOMAIN/s: Mitochondrial inner membrane translocase complex, subunit Tim17/22 (InterPro:IPR003397); BEST Arabidopsis thaliana protein match is: Mitochondrial import inner membrane translocase subunit Tim17/Tim22/Tim23 family protein (TAIR:AT4G16160.1); Has 150 Blast hits to 150 proteins in 21 species: Archae - 0; Bacteria - 0; Metazoa - 0; Fungi - 0; Plants - 150; Viruses - 0; Other Eukaryotes - 0 (source: NCBI BLink).
2	16663017	16664539	-1.31425	0.00109644	AT2G39920	HAD superfamily, subfamily IIIB acid phosphatase	HAD superfamily, subfamily IIIB acid phosphatase ; FUNCTIONS IN: acid phosphatase activity; INVOLVED IN: response to cadmium ion; LOCATED IN: cellular_component unknown; EXPRESSED IN: 22 plant structures; EXPRESSED DURING: 13 growth stages; CONTAINS InterPro DOMAIN/s: Acid phosphatase (Class B) (InterPro:IPR005519); BEST Arabidopsis thaliana protein match is: HAD superfamily, subfamily IIIB acid phosphatase (TAIR:AT4G29260.1); Has 356 Blast hits to 355 proteins in 40 species: Archae - 0; Bacteria - 32; Metazoa - 0; Fungi - 0; Plants - 323; Viruses - 0; Other Eukaryotes - 1 (source: NCBI BLink).
2	16734294	16734912	-2.70857	0.00365662	AT2G40080	Protein of unknown function (DUF1313)	EARLY FLOWERING 4 (ELF4); FUNCTIONS IN: molecular_function unknown; INVOLVED IN: in 7 processes; LOCATED IN: nucleus; EXPRESSED IN: 22 plant structures; EXPRESSED DURING: 12 growth stages; CONTAINS InterPro DOMAIN/s: Protein of unknown function DUF1313 (InterPro:IPR009741); BEST Arabidopsis thaliana protein match is: ELF4-like 1 (TAIR:AT2G29950.1); Has 150 Blast hits to 149 proteins in 35 species: Archae - 0; Bacteria - 3; Metazoa - 0; Fungi - 0; Plants - 146; Viruses - 0; Other Eukaryotes - 1 (source: NCBI BLink).
2	17708593	17710433	-1.35068	0.000334947	AT2G42530	cold regulated 15b	cold regulated 15b (COR15B); INVOLVED IN: response to cold, defense response to fungus; LOCATED IN: chloroplast, chloroplast stroma, chloroplast envelope; EXPRESSED IN: 21 plant structures; EXPRESSED DURING: 13 growth stages; BEST Arabidopsis thaliana protein match is: cold-regulated 15a (TAIR:AT2G42540.2); Has 194 Blast hits to 148 proteins in 43 species: Archae - 0; Bacteria - 18; Metazoa - 5; Fungi - 6; Plants - 155; Viruses - 0; Other Eukaryotes - 10 (source: NCBI BLink).
3	1755886	1756147	-1.80839	0.00231388	AT3G01795	NA	NA
4	485743	488226	-1.09955	0.00362542	AT4G01130	GDSL-like Lipase/Acylhydrolase superfamily protein	GDSL-like Lipase/Acylhydrolase superfamily protein; FUNCTIONS IN: hydrolase activity, acting on ester bonds, carboxylesterase activity; INVOLVED IN: lipid metabolic process; LOCATED IN: endomembrane system; EXPRESSED IN: 18 plant structures; EXPRESSED DURING: 13 growth stages; CONTAINS InterPro DOMAIN/s: Lipase, GDSL (InterPro:IPR001087); BEST Arabidopsis thaliana protein match is: GDSL-like Lipase/Acylhydrolase superfamily protein (TAIR:AT3G26430.1); Has 3308 Blast hits to 3260 proteins in 151 species: Archae - 0; Bacteria - 130; Metazoa - 0; Fungi - 52; Plants - 3122; Viruses - 0; Other Eukaryotes - 4 (source: NCBI BLink).
4	2116553	2118617	-1.43455	0.000986184	AT4G04330	Chaperonin-like RbcX protein	Chaperonin-like RbcX protein; CONTAINS InterPro DOMAIN/s: Chaperonin-like RbcX (InterPro:IPR003435); Has 30201 Blast hits to 17322 proteins in 780 species: Archae - 12; Bacteria - 1396; Metazoa - 17338; Fungi - 3422; Plants - 5037; Viruses - 0; Other Eukaryotes - 2996 (source: NCBI BLink).
4	2117281	2117776	-2.20798	0.00149702	AT4TE10035	NA	NA
4	9142072	9144583	-1.38312	0.00618337	AT4G16146	cAMP-regulated phosphoprotein 19-related protein	cAMP-regulated phosphoprotein 19-related protein; FUNCTIONS IN: molecular_function unknown; INVOLVED IN: biological_process unknown; LOCATED IN: cellular_component unknown; EXPRESSED IN: 24 plant structures; EXPRESSED DURING: 13 growth stages; CONTAINS InterPro DOMAIN/s: cAMP-regulated phosphoprotein/endosulphine conserved region (InterPro:IPR006760); BEST Arabidopsis thaliana protein match is: cAMP-regulated phosphoprotein 19-related protein (TAIR:AT1G69510.2); Has 30201 Blast hits to 17322 proteins in 780 species: Archae - 12; Bacteria - 1396; Metazoa - 17338; Fungi - 3422; Plants - 5037; Viruses - 0; Other Eukaryotes - 2996 (source: NCBI BLink).
4	13725546	13727440	-1.47732	0.000992792	AT4G27440	protochlorophyllide oxidoreductase B	protochlorophyllide oxidoreductase B (PORB); FUNCTIONS IN: oxidoreductase activity, protochlorophyllide reductase activity; INVOLVED IN: chlorophyll biosynthetic process, response to ethylene stimulus; LOCATED IN: chloroplast thylakoid membrane, chloroplast, membrane, chloroplast envelope; EXPRESSED IN: 22 plant structures; EXPRESSED DURING: 14 growth stages; CONTAINS InterPro DOMAIN/s: Light-dependent protochlorophyllide reductase (InterPro:IPR005979), NAD(P)-binding domain (InterPro:IPR016040), Glucose/ribitol dehydrogenase (InterPro:IPR002347), Short-chain dehydrogenase/reductase SDR (InterPro:IPR002198); BEST Arabidopsis thaliana protein match is: protochlorophyllide oxidoreductase A (TAIR:AT5G54190.1); Has 19396 Blast hits to 19385 proteins in 2086 species: Archae - 175; Bacteria - 10514; Metazoa - 1820; Fungi - 1776; Plants - 1038; Viruses - 0; Other Eukaryotes - 4073 (source: NCBI BLink).
4	14954204	14955114	-2.39975	0.000470656	AT4G30650	Low temperature and salt responsive protein family	Low temperature and salt responsive protein family; INVOLVED IN: response to salt stress, response to cold, hyperosmotic salinity response, defense response to fungus; LOCATED IN: endomembrane system, integral to membrane; EXPRESSED IN: 21 plant structures; EXPRESSED DURING: 13 growth stages; CONTAINS InterPro DOMAIN/s: Uncharacterised protein family UPF0057 (InterPro:IPR000612); BEST Arabidopsis thaliana protein match is: Low temperature and salt responsive protein family (TAIR:AT4G30660.2); Has 1315 Blast hits to 1315 proteins in 423 species: Archae - 0; Bacteria - 542; Metazoa - 42; Fungi - 322; Plants - 377; Viruses - 0; Other Eukaryotes - 32 (source: NCBI BLink).
4	14955909	14956790	-1.38812	0.00766351	AT4G30662	-	unknown protein; FUNCTIONS IN: molecular_function unknown; INVOLVED IN: biological_process unknown; LOCATED IN: endomembrane system; Has 35333 Blast hits to 34131 proteins in 2444 species: Archae - 798; Bacteria - 22429; Metazoa - 974; Fungi - 991; Plants - 531; Viruses - 0; Other Eukaryotes - 9610 (source: NCBI BLink).
4	15612337	15614544	-1.16256	0.000992792	AT4G32340	Tetratricopeptide repeat (TPR)-like superfamily protein	Tetratricopeptide repeat (TPR)-like superfamily protein; BEST Arabidopsis thaliana protein match is: Tetratricopeptide repeat (TPR)-like superfamily protein (TAIR:AT1G80130.1); Has 1807 Blast hits to 1807 proteins in 277 species: Archae - 0; Bacteria - 0; Metazoa - 736; Fungi - 347; Plants - 385; Viruses - 0; Other Eukaryotes - 339 (source: NCBI BLink).
5	2060443	2062081	-1.45315	0.00465136	AT5G06690	WCRKC thioredoxin 1	WCRKC thioredoxin 1 (WCRKC1); INVOLVED IN: cell redox homeostasis; LOCATED IN: chloroplast stroma; EXPRESSED IN: 22 plant structures; EXPRESSED DURING: 13 growth stages; CONTAINS InterPro DOMAIN/s: Thioredoxin, core (InterPro:IPR015467), Thioredoxin-like (InterPro:IPR017936), Thioredoxin domain (InterPro:IPR013766), Thioredoxin-like fold (InterPro:IPR012336); BEST Arabidopsis thaliana protein match is: WCRKC thioredoxin 2 (TAIR:AT5G04260.1); Has 30201 Blast hits to 17322 proteins in 780 species: Archae - 12; Bacteria - 1396; Metazoa - 17338; Fungi - 3422; Plants - 5037; Viruses - 0; Other Eukaryotes - 2996 (source: NCBI BLink).
5	5757073	5759817	-1.16481	0.000334947	AT5G17460	-	unknown protein; FUNCTIONS IN: molecular_function unknown; INVOLVED IN: response to salt stress; LOCATED IN: mitochondrion; Has 30201 Blast hits to 17322 proteins in 780 species: Archae - 12; Bacteria - 1396; Metazoa - 17338; Fungi - 3422; Plants - 5037; Viruses - 0; Other Eukaryotes - 2996 (source: NCBI BLink).
5	7826732	7828724	-1.85936	0.0086481	AT5G23240	DNAJ heat shock N-terminal domain-containing protein	DNAJ heat shock N-terminal domain-containing protein; FUNCTIONS IN: unfolded protein binding, heat shock protein binding; INVOLVED IN: protein folding; LOCATED IN: chloroplast; EXPRESSED IN: 21 plant structures; EXPRESSED DURING: 11 growth stages; CONTAINS InterPro DOMAIN/s: Molecular chaperone, heat shock protein, Hsp40, DnaJ (InterPro:IPR015609), Heat shock protein DnaJ, N-terminal (InterPro:IPR001623), Heat shock protein DnaJ (InterPro:IPR003095); BEST Arabidopsis thaliana protein match is: DNAJ heat shock N-terminal domain-containing protein (TAIR:AT2G42750.1); Has 1807 Blast hits to 1807 proteins in 277 species: Archae - 0; Bacteria - 0; Metazoa - 736; Fungi - 347; Plants - 385; Viruses - 0; Other Eukaryotes - 339 (source: NCBI BLink).
5	8356204	8358546	-2.53244	0.00153006	AT5G24470	pseudo-response regulator 5	pseudo-response regulator 5 (PRR5); CONTAINS InterPro DOMAIN/s: CheY-like (InterPro:IPR011006), Signal transduction response regulator, receiver domain (InterPro:IPR001789), CCT domain (InterPro:IPR010402); BEST Arabidopsis thaliana protein match is: pseudo-response regulator 9 (TAIR:AT2G46790.1); Has 30201 Blast hits to 17322 proteins in 780 species: Archae - 12; Bacteria - 1396; Metazoa - 17338; Fungi - 3422; Plants - 5037; Viruses - 0; Other Eukaryotes - 2996 (source: NCBI BLink).
5	8723912	8725817	-1.1842	0.00446507	AT5G25210	-	unknown protein; BEST Arabidopsis thaliana protein match is: unknown protein (TAIR:AT4G32030.1); Has 30201 Blast hits to 17322 proteins in 780 species: Archae - 12; Bacteria - 1396; Metazoa - 17338; Fungi - 3422; Plants - 5037; Viruses - 0; Other Eukaryotes - 2996 (source: NCBI BLink).
5	17197919	17199910	-2.69843	0.000845515	AT5G42900	cold regulated gene 27	cold regulated gene 27 (COR27); BEST Arabidopsis thaliana protein match is: unknown protein (TAIR:AT4G33980.1); Has 74 Blast hits to 74 proteins in 12 species: Archae - 0; Bacteria - 0; Metazoa - 0; Fungi - 0; Plants - 74; Viruses - 0; Other Eukaryotes - 0 (source: NCBI BLink).
5	21240717	21243644	-1.57806	0.00265424	AT5G52310	low-temperature-responsive protein 78 (LTI78) / desiccation-responsive protein 29A (RD29A)	LOW-TEMPERATURE-INDUCED 78 (LTI78); FUNCTIONS IN: molecular_function unknown; INVOLVED IN: in 7 processes; LOCATED IN: cellular_component unknown; EXPRESSED IN: 24 plant structures; EXPRESSED DURING: 13 growth stages; BEST Arabidopsis thaliana protein match is: CAP160 protein (TAIR:AT5G52300.2); Has 4951 Blast hits to 3145 proteins in 397 species: Archae - 10; Bacteria - 1464; Metazoa - 1621; Fungi - 447; Plants - 293; Viruses - 46; Other Eukaryotes - 1070 (source: NCBI BLink).
5	21242985	21243125	-1.58959	0.0025674	AT5TE76490	NA	NA
5	24197971	24201415	-1.97643	0.00497126	AT5G60100	pseudo-response regulator 3	pseudo-response regulator 3 (PRR3); CONTAINS InterPro DOMAIN/s: CheY-like (InterPro:IPR011006), Signal transduction response regulator, receiver domain (InterPro:IPR001789), CCT domain (InterPro:IPR010402); BEST Arabidopsis thaliana protein match is: pseudo-response regulator 7 (TAIR:AT5G02810.1); Has 30201 Blast hits to 17322 proteins in 780 species: Archae - 12; Bacteria - 1396; Metazoa - 17338; Fungi - 3422; Plants - 5037; Viruses - 0; Other Eukaryotes - 2996 (source: NCBI BLink).
5	24213865	24215516	-11.2458	4.57413696278657e-22	AT5G60140	AP2/B3-like transcriptional factor family protein	AP2/B3-like transcriptional factor family protein; FUNCTIONS IN: DNA binding, sequence-specific DNA binding transcription factor activity; INVOLVED IN: regulation of transcription, DNA-dependent; LOCATED IN: cellular_component unknown; EXPRESSED IN: 7 plant structures; EXPRESSED DURING: 4 anthesis, C globular stage, petal differentiation and expansion stage; CONTAINS InterPro DOMAIN/s: Transcriptional factor B3 (InterPro:IPR003340); BEST Arabidopsis thaliana protein match is: AP2/B3-like transcriptional factor family protein (TAIR:AT5G60130.2); Has 1807 Blast hits to 1807 proteins in 277 species: Archae - 0; Bacteria - 0; Metazoa - 736; Fungi - 347; Plants - 385; Viruses - 0; Other Eukaryotes - 339 (source: NCBI BLink).
5	24215947	24217749	-3.5858	1.48515186915033e-31	AT5G60142	AP2/B3-like transcriptional factor family protein	AP2/B3-like transcriptional factor family protein; FUNCTIONS IN: DNA binding; INVOLVED IN: regulation of transcription, DNA-dependent; LOCATED IN: cellular_component unknown; CONTAINS InterPro DOMAIN/s: Transcriptional factor B3 (InterPro:IPR003340); BEST Arabidopsis thaliana protein match is: AP2/B3-like transcriptional factor family protein (TAIR:AT5G60130.2); Has 30201 Blast hits to 17322 proteins in 780 species: Archae - 12; Bacteria - 1396; Metazoa - 17338; Fungi - 3422; Plants - 5037; Viruses - 0; Other Eukaryotes - 2996 (source: NCBI BLink).

### Sheet: rim-cr Up DEG
Chr	Start	End	log2FoldChange	padj	Gene	Description	Summary
1	7065494	7071561	1.18212	0.00202431	AT1G20390	NA	NA
1	7066493	7071562	1.15213	0.00296664	AT1TE22850	NA	NA
1	9273684	9275193	2.37579	0.00209288	AT1G26790	Dof-type zinc finger DNA-binding family protein	Dof-type zinc finger DNA-binding family protein; FUNCTIONS IN: DNA binding, sequence-specific DNA binding transcription factor activity; INVOLVED IN: regulation of transcription; LOCATED IN: endomembrane system; EXPRESSED IN: stem; CONTAINS InterPro DOMAIN/s: Zinc finger, Dof-type (InterPro:IPR003851); BEST Arabidopsis thaliana protein match is: Dof-type zinc finger DNA-binding family protein (TAIR:AT1G69570.1); Has 1165 Blast hits to 1142 proteins in 80 species: Archae - 0; Bacteria - 20; Metazoa - 7; Fungi - 8; Plants - 1093; Viruses - 0; Other Eukaryotes - 37 (source: NCBI BLink).
1	21684263	21688359	1.11366	0.00423543	AT1G58370	glycosyl hydrolase family 10 protein / carbohydrate-binding domain-containing protein	RXF12; FUNCTIONS IN: endo-1,4-beta-xylanase activity, hydrolase activity, hydrolyzing O-glycosyl compounds; INVOLVED IN: carbohydrate metabolic process; LOCATED IN: cell wall; EXPRESSED IN: 24 plant structures; EXPRESSED DURING: 10 growth stages; CONTAINS InterPro DOMAIN/s: Glycoside hydrolase, family 10 (InterPro:IPR001000), Carbohydrate-binding, CenC-like (InterPro:IPR003305), Glycoside hydrolase, catalytic core (InterPro:IPR017853), Glycoside hydrolase, subgroup, catalytic core (InterPro:IPR013781), Galactose-binding domain-like (InterPro:IPR008979); BEST Arabidopsis thaliana protein match is: glycosyl hydrolase family 10 protein / carbohydrate-binding domain-containing protein (TAIR:AT1G10050.1); Has 2572 Blast hits to 2336 proteins in 449 species: Archae - 10; Bacteria - 1384; Metazoa - 31; Fungi - 355; Plants - 353; Viruses - 0; Other Eukaryotes - 439 (source: NCBI BLink).
1	29430052	29432764	1.00969	1.01450910801991e-06	AT1G78230	Outer arm dynein light chain 1 protein	Outer arm dynein light chain 1 protein; INVOLVED IN: biological_process unknown; LOCATED IN: vacuole; CONTAINS InterPro DOMAIN/s: Leucine-rich repeat, typical subtype (InterPro:IPR003591), Leucine-rich repeat (InterPro:IPR001611); BEST Arabidopsis thaliana protein match is: Outer arm dynein light chain 1 protein (TAIR:AT4G03260.2); Has 24271 Blast hits to 14439 proteins in 747 species: Archae - 6; Bacteria - 9514; Metazoa - 8699; Fungi - 1002; Plants - 3127; Viruses - 44; Other Eukaryotes - 1879 (source: NCBI BLink).
2	6491425	6493512	2.12549	0.00275787	AT2G15020	-	unknown protein; BEST Arabidopsis thaliana protein match is: unknown protein (TAIR:AT5G64190.1); Has 72 Blast hits to 72 proteins in 10 species: Archae - 0; Bacteria - 0; Metazoa - 0; Fungi - 0; Plants - 72; Viruses - 0; Other Eukaryotes - 0 (source: NCBI BLink).
2	9126265	9126365	1.37586	0.00376904	AT2TE38580	NA	NA
2	11350517	11351293	1.43618	0.000569986	AT2G26692	other RNA	-
2	15613402	15614916	1.40477	3.5547135269916e-10	AT2G37170	plasma membrane intrinsic protein 2	plasma membrane intrinsic protein 2 (PIP2B); FUNCTIONS IN: water channel activity; INVOLVED IN: response to water deprivation, response to salt stress, transport, water transport; LOCATED IN: plasma membrane, chloroplast, membrane; EXPRESSED IN: root, cultured cell, callus; EXPRESSED DURING: seedling growth; CONTAINS InterPro DOMAIN/s: Major intrinsic protein, conserved site (InterPro:IPR022357), Aquaporin (InterPro:IPR012269), Major intrinsic protein (InterPro:IPR000425); BEST Arabidopsis thaliana protein match is: Aquaporin-like superfamily protein (TAIR:AT2G37180.1); Has 10851 Blast hits to 10838 proteins in 2234 species: Archae - 81; Bacteria - 5194; Metazoa - 1467; Fungi - 455; Plants - 2519; Viruses - 2; Other Eukaryotes - 1133 (source: NCBI BLink).
2	15617635	15619155	1.81336	1.01358128761329e-07	AT2G37180	Aquaporin-like superfamily protein	RESPONSIVE TO DESICCATION 28 (RD28); FUNCTIONS IN: water channel activity; INVOLVED IN: response to desiccation, response to water deprivation, transport, response to osmotic stress; LOCATED IN: plasma membrane, membrane; EXPRESSED IN: shoot, root, flower, cultured cell, leaf; CONTAINS InterPro DOMAIN/s: Major intrinsic protein, conserved site (InterPro:IPR022357), Aquaporin (InterPro:IPR012269), Major intrinsic protein (InterPro:IPR000425); BEST Arabidopsis thaliana protein match is: plasma membrane intrinsic protein 2 (TAIR:AT2G37170.1); Has 10809 Blast hits to 10795 proteins in 2215 species: Archae - 81; Bacteria - 5139; Metazoa - 1474; Fungi - 455; Plants - 2518; Viruses - 2; Other Eukaryotes - 1140 (source: NCBI BLink).
2	19368798	19370478	1.83205	0.00166288	AT2G47180	galactinol synthase 1	galactinol synthase 1 (GolS1); FUNCTIONS IN: transferase activity, transferring hexosyl groups, transferase activity, transferring glycosyl groups; INVOLVED IN: response to high light intensity, carbohydrate biosynthetic process, response to hydrogen peroxide, response to heat; LOCATED IN: cellular_component unknown; EXPRESSED IN: 19 plant structures; EXPRESSED DURING: 11 growth stages; CONTAINS InterPro DOMAIN/s: Glycosyl transferase, family 8 (InterPro:IPR002495); BEST Arabidopsis thaliana protein match is: galactinol synthase 2 (TAIR:AT1G56600.1); Has 1198 Blast hits to 1197 proteins in 285 species: Archae - 0; Bacteria - 104; Metazoa - 258; Fungi - 278; Plants - 420; Viruses - 71; Other Eukaryotes - 67 (source: NCBI BLink).
3	2907479	2910206	2.32625	2.90865674968124e-05	AT3G09450	-	CONTAINS InterPro DOMAIN/s: Fusaric acid resistance protein, conserved region (InterPro:IPR006726); BEST Arabidopsis thaliana protein match is: unknown protein (TAIR:AT2G28780.1); Has 503 Blast hits to 494 proteins in 215 species: Archae - 0; Bacteria - 423; Metazoa - 0; Fungi - 0; Plants - 65; Viruses - 0; Other Eukaryotes - 15 (source: NCBI BLink).
3	5844277	5845220	1.1601	0.000119886	AT3G17130	Plant invertase/pectin methylesterase inhibitor superfamily protein	Plant invertase/pectin methylesterase inhibitor superfamily protein; FUNCTIONS IN: enzyme inhibitor activity, pectinesterase inhibitor activity, pectinesterase activity; LOCATED IN: endomembrane system; EXPRESSED IN: 21 plant structures; EXPRESSED DURING: 13 growth stages; CONTAINS InterPro DOMAIN/s: Pectinesterase inhibitor (InterPro:IPR006501); BEST Arabidopsis thaliana protein match is: cell wall / vacuolar inhibitor of fructosidase 1 (TAIR:AT1G47960.1); Has 102 Blast hits to 102 proteins in 16 species: Archae - 0; Bacteria - 0; Metazoa - 0; Fungi - 0; Plants - 102; Viruses - 0; Other Eukaryotes - 0 (source: NCBI BLink).
3	7652487	7656053	1.38288	0.00420481	AT3G21720	isocitrate lyase	isocitrate lyase (ICL); FUNCTIONS IN: isocitrate lyase activity, catalytic activity; INVOLVED IN: carboxylic acid metabolic process, metabolic process; LOCATED IN: cellular_component unknown; EXPRESSED IN: leaf whorl, seed, leaf; CONTAINS InterPro DOMAIN/s: Isocitrate lyase/phosphorylmutase, conserved site (InterPro:IPR018523), Pyruvate/Phosphoenolpyruvate kinase, catalytic core (InterPro:IPR015813), Isocitrate lyase (InterPro:IPR006254), Isocitrate lyase/phosphorylmutase (InterPro:IPR000918); BEST Arabidopsis thaliana protein match is: Phosphoenolpyruvate carboxylase family protein (TAIR:AT1G77060.1); Has 9953 Blast hits to 7473 proteins in 1388 species: Archae - 150; Bacteria - 5572; Metazoa - 28; Fungi - 504; Plants - 171; Viruses - 0; Other Eukaryotes - 3528 (source: NCBI BLink).
3	16770888	16773185	1.0609	0.00420481	AT3G45680	Major facilitator superfamily protein	Major facilitator superfamily protein; FUNCTIONS IN: transporter activity; INVOLVED IN: oligopeptide transport, response to nematode; LOCATED IN: membrane; EXPRESSED IN: 12 plant structures; EXPRESSED DURING: 4 anthesis, C globular stage, petal differentiation and expansion stage; CONTAINS InterPro DOMAIN/s: PTR2 family proton/oligopeptide symporter, conserved site (InterPro:IPR018456), Oligopeptide transporter (InterPro:IPR000109), Major facilitator superfamily, general substrate transporter (InterPro:IPR016196); BEST Arabidopsis thaliana protein match is: Major facilitator superfamily protein (TAIR:AT3G45710.1); Has 3869 Blast hits to 3768 proteins in 536 species: Archae - 0; Bacteria - 851; Metazoa - 459; Fungi - 223; Plants - 2137; Viruses - 0; Other Eukaryotes - 199 (source: NCBI BLink).
3	19538587	19542160	1.19992	0.00152189	AT3G52720	alpha carbonic anhydrase 1	alpha carbonic anhydrase 1 (ACA1); FUNCTIONS IN: carbonate dehydratase activity, zinc ion binding; INVOLVED IN: one-carbon metabolic process; LOCATED IN: chloroplast stroma; EXPRESSED IN: 20 plant structures; EXPRESSED DURING: 11 growth stages; CONTAINS InterPro DOMAIN/s: Carbonic anhydrase, alpha-class, catalytic domain (InterPro:IPR001148), Carbonic anhydrase, CAH1-like (InterPro:IPR018340), Carbonic anhydrase, alpha-class, conserved site (InterPro:IPR018338); BEST Arabidopsis thaliana protein match is: alpha carbonic anhydrase 7 (TAIR:AT1G08080.1); Has 3348 Blast hits to 3336 proteins in 547 species: Archae - 0; Bacteria - 715; Metazoa - 2044; Fungi - 83; Plants - 327; Viruses - 0; Other Eukaryotes - 179 (source: NCBI BLink).
3	19803473	19805730	2.84645	3.9811335479645e-11	AT3G53420	plasma membrane intrinsic protein 2A	plasma membrane intrinsic protein 2A (PIP2A); FUNCTIONS IN: water channel activity; INVOLVED IN: response to water deprivation, response to salt stress, transport, hydrogen peroxide transmembrane transport, water transport; LOCATED IN: plasma membrane, chloroplast, vacuole, membrane; EXPRESSED IN: 24 plant structures; EXPRESSED DURING: 14 growth stages; CONTAINS InterPro DOMAIN/s: Major intrinsic protein, conserved site (InterPro:IPR022357), Aquaporin (InterPro:IPR012269), Major intrinsic protein (InterPro:IPR000425); BEST Arabidopsis thaliana protein match is: plasma membrane intrinsic protein 2 (TAIR:AT2G37170.1); Has 10900 Blast hits to 10884 proteins in 2233 species: Archae - 81; Bacteria - 5210; Metazoa - 1477; Fungi - 457; Plants - 2523; Viruses - 2; Other Eukaryotes - 1150 (source: NCBI BLink).
4	8827600	8831573	1.25486	0.00227594	AT4G15430	ERD (early-responsive to dehydration stress) family protein	ERD (early-responsive to dehydration stress) family protein; FUNCTIONS IN: molecular_function unknown; INVOLVED IN: biological_process unknown; LOCATED IN: endomembrane system, membrane; EXPRESSED IN: 20 plant structures; EXPRESSED DURING: 13 growth stages; CONTAINS InterPro DOMAIN/s: Protein of unknown function DUF221 (InterPro:IPR003864); BEST Arabidopsis thaliana protein match is: ERD (early-responsive to dehydration stress) family protein (TAIR:AT3G21620.1); Has 1447 Blast hits to 1280 proteins in 189 species: Archae - 0; Bacteria - 0; Metazoa - 189; Fungi - 705; Plants - 434; Viruses - 0; Other Eukaryotes - 119 (source: NCBI BLink).
4	9698940	9700472	1.41549	0.00274411	AT4G17340	tonoplast intrinsic protein 2;2	tonoplast intrinsic protein 2;2 (TIP2;2); FUNCTIONS IN: water channel activity; INVOLVED IN: response to salt stress, transport; LOCATED IN: in 6 components; EXPRESSED IN: 25 plant structures; EXPRESSED DURING: 10 growth stages; CONTAINS InterPro DOMAIN/s: Major intrinsic protein, conserved site (InterPro:IPR022357), Aquaporin (InterPro:IPR012269), Major intrinsic protein (InterPro:IPR000425); BEST Arabidopsis thaliana protein match is: tonoplast intrinsic protein 2;3 (TAIR:AT5G47450.1); Has 10928 Blast hits to 10884 proteins in 2182 species: Archae - 82; Bacteria - 5178; Metazoa - 1485; Fungi - 421; Plants - 2525; Viruses - 2; Other Eukaryotes - 1235 (source: NCBI BLink).
4	9975365	9978023	1.00503	0.00231388	AT4G17970	aluminum-activated, malate transporter 12	aluminum-activated, malate transporter 12 (ALMT12); CONTAINS InterPro DOMAIN/s: Malate transporter, aliminium toerance (InterPro:IPR020966); BEST Arabidopsis thaliana protein match is: Aluminium activated malate transporter family protein (TAIR:AT5G46610.1); Has 747 Blast hits to 732 proteins in 202 species: Archae - 0; Bacteria - 352; Metazoa - 0; Fungi - 13; Plants - 354; Viruses - 0; Other Eukaryotes - 28 (source: NCBI BLink).
5	898165	900298	1.26641	0.000160036	AT5G03555	permease, cytosine/purines, uracil, thiamine, allantoin family protein	permease, cytosine/purines, uracil, thiamine, allantoin family protein; FUNCTIONS IN: nucleobase transmembrane transporter activity; INVOLVED IN: nucleobase, nucleoside, nucleotide and nucleic acid transport, transmembrane transport; LOCATED IN: membrane; EXPRESSED IN: 22 plant structures; EXPRESSED DURING: 13 growth stages; CONTAINS InterPro DOMAIN/s: Permease, cytosine/purines, uracil, thiamine, allantoin (InterPro:IPR001248); Has 4949 Blast hits to 4943 proteins in 959 species: Archae - 81; Bacteria - 2901; Metazoa - 0; Fungi - 592; Plants - 52; Viruses - 0; Other Eukaryotes - 1323 (source: NCBI BLink).
5	2200174	2202158	1.33283	0.0065492	AT5G07080	HXXXD-type acyl-transferase family protein	HXXXD-type acyl-transferase family protein; FUNCTIONS IN: transferase activity, transferring acyl groups other than amino-acyl groups, transferase activity; INVOLVED IN: biological_process unknown; LOCATED IN: cellular_component unknown; EXPRESSED IN: 18 plant structures; EXPRESSED DURING: 9 growth stages; CONTAINS InterPro DOMAIN/s: Transferase (InterPro:IPR003480); BEST Arabidopsis thaliana protein match is: HXXXD-type acyl-transferase family protein (TAIR:AT3G47170.1); Has 1807 Blast hits to 1807 proteins in 277 species: Archae - 0; Bacteria - 0; Metazoa - 736; Fungi - 347; Plants - 385; Viruses - 0; Other Eukaryotes - 339 (source: NCBI BLink).
5	8172300	8175525	1.07212	2.05961635123516e-06	AT5G24150	FAD/NAD(P)-binding oxidoreductase family protein	SQP1; FUNCTIONS IN: squalene monooxygenase activity; INVOLVED IN: sterol biosynthetic process; LOCATED IN: endomembrane system, integral to membrane; EXPRESSED IN: 21 plant structures; EXPRESSED DURING: 12 growth stages; CONTAINS InterPro DOMAIN/s: Squalene epoxidase (InterPro:IPR013698); BEST Arabidopsis thaliana protein match is: squalene monoxygenase 6 (TAIR:AT5G24160.1); Has 1807 Blast hits to 1807 proteins in 277 species: Archae - 0; Bacteria - 0; Metazoa - 736; Fungi - 347; Plants - 385; Viruses - 0; Other Eukaryotes - 339 (source: NCBI BLink).
5	15217819	15219372	1.53459	0.0023858	AT5G38130	HXXXD-type acyl-transferase family protein	HXXXD-type acyl-transferase family protein; FUNCTIONS IN: transferase activity, transferring acyl groups other than amino-acyl groups, transferase activity; EXPRESSED IN: 10 plant structures; EXPRESSED DURING: 6 growth stages; CONTAINS InterPro DOMAIN/s: Transferase (InterPro:IPR003480); BEST Arabidopsis thaliana protein match is: HXXXD-type acyl-transferase family protein (TAIR:AT3G50300.1); Has 35333 Blast hits to 34131 proteins in 2444 species: Archae - 798; Bacteria - 22429; Metazoa - 974; Fungi - 991; Plants - 531; Viruses - 0; Other Eukaryotes - 9610 (source: NCBI BLink).
5	17148808	17150451	1.15805	0.00457856	AT5G42760	Leucine carboxyl methyltransferase	Leucine carboxyl methyltransferase; FUNCTIONS IN: methyltransferase activity; INVOLVED IN: biological_process unknown; LOCATED IN: cellular_component unknown; EXPRESSED IN: 21 plant structures; EXPRESSED DURING: 13 growth stages; CONTAINS InterPro DOMAIN/s: Conserved hypothetical protein CHP00027, methylltransferase (InterPro:IPR011610), Leucine carboxyl methyltransferase (InterPro:IPR007213); Has 1965 Blast hits to 1962 proteins in 270 species: Archae - 38; Bacteria - 1757; Metazoa - 32; Fungi - 3; Plants - 47; Viruses - 0; Other Eukaryotes - 88 (source: NCBI BLink).
5	17149832	17150219	1.26972	0.00781599	AT5G06385	NA	NA
5	17682179	17683446	1.3028	0.00382427	AT5G43935	flavonol synthase 6	flavonol synthase 6 (FLS6); FUNCTIONS IN: flavonol synthase activity, oxidoreductase activity; INVOLVED IN: biological_process unknown; LOCATED IN: cellular_component unknown; CONTAINS InterPro DOMAIN/s: Oxoglutarate/iron-dependent oxygenase (InterPro:IPR005123); BEST Arabidopsis thaliana protein match is: flavonol synthase 1 (TAIR:AT5G08640.2); Has 30201 Blast hits to 17322 proteins in 780 species: Archae - 12; Bacteria - 1396; Metazoa - 17338; Fungi - 3422; Plants - 5037; Viruses - 0; Other Eukaryotes - 2996 (source: NCBI BLink).
5	21962570	21965623	1.01982	0.000400611	AT5G54130	Calcium-binding endonuclease/exonuclease/phosphatase family	Calcium-binding endonuclease/exonuclease/phosphatase family; FUNCTIONS IN: calcium ion binding; EXPRESSED IN: 24 plant structures; EXPRESSED DURING: 15 growth stages; CONTAINS InterPro DOMAIN/s: EF-Hand 1, calcium-binding site (InterPro:IPR018247), EF-HAND 2 (InterPro:IPR018249), EF-hand-like domain (InterPro:IPR011992), Endonuclease/exonuclease/phosphatase (InterPro:IPR005135); BEST Arabidopsis thaliana protein match is: Calcium-binding endonuclease/exonuclease/phosphatase family (TAIR:AT1G02270.1); Has 395 Blast hits to 395 proteins in 101 species: Archae - 0; Bacteria - 4; Metazoa - 160; Fungi - 17; Plants - 147; Viruses - 0; Other Eukaryotes - 67 (source: NCBI BLink).
5	24211789	24213386	3.25222	4.18961877062313e-07	AT5G60130	AP2/B3-like transcriptional factor family protein	AP2/B3-like transcriptional factor family protein; FUNCTIONS IN: DNA binding, sequence-specific DNA binding transcription factor activity; INVOLVED IN: regulation of transcription, DNA-dependent; LOCATED IN: cellular_component unknown; CONTAINS InterPro DOMAIN/s: Transcriptional factor B3 (InterPro:IPR003340); BEST Arabidopsis thaliana protein match is: AP2/B3-like transcriptional factor family protein (TAIR:AT5G60140.1); Has 1807 Blast hits to 1807 proteins in 277 species: Archae - 0; Bacteria - 0; Metazoa - 736; Fungi - 347; Plants - 385; Viruses - 0; Other Eukaryotes - 339 (source: NCBI BLink).
5	24212273	24212567	3.84471	1.35081524606741e-06	AT5TE87100	NA	NA
