## Supplementary Data 12 for "Transcription factors instruct DNA methylation patterns in plant reproductive tissues" (part 1 of 3)

1	Araport11	5UTR	3631	3759	.	+	.	transcript_id "AT1G01010.1"; gene_id "AT1G01010"
1	Araport11	exon	3631	3913	.	+	.	transcript_id "AT1G01010.1"; gene_id "AT1G01010"
1	Araport11	start_codon	3760	3762	.	+	.	transcript_id "AT1G01010.1"; gene_id "AT1G01010"
1	Araport11	CDS	3760	3913	.	+	0	transcript_id "AT1G01010.1"; gene_id "AT1G01010"
1	Araport11	exon	3996	4276	.	+	.	transcript_id "AT1G01010.1"; gene_id "AT1G01010"
1	Araport11	CDS	3996	4276	.	+	2	transcript_id "AT1G01010.1"; gene_id "AT1G01010"
1	Araport11	exon	4486	4605	.	+	.	transcript_id "AT1G01010.1"; gene_id "AT1G01010"
1	Araport11	CDS	4486	4605	.	+	0	transcript_id "AT1G01010.1"; gene_id "AT1G01010"
1	Araport11	exon	4706	5095	.	+	.	transcript_id "AT1G01010.1"; gene_id "AT1G01010"
1	Araport11	CDS	4706	5095	.	+	0	transcript_id "AT1G01010.1"; gene_id "AT1G01010"
1	Araport11	exon	5174	5326	.	+	.	transcript_id "AT1G01010.1"; gene_id "AT1G01010"
1	Araport11	CDS	5174	5326	.	+	0	transcript_id "AT1G01010.1"; gene_id "AT1G01010"
1	Araport11	CDS	5439	5630	.	+	0	transcript_id "AT1G01010.1"; gene_id "AT1G01010"
1	Araport11	exon	5439	5899	.	+	.	transcript_id "AT1G01010.1"; gene_id "AT1G01010"
1	Araport11	stop_codon	5628	5630	.	+	.	transcript_id "AT1G01010.1"; gene_id "AT1G01010"
1	Araport11	3UTR	5631	5899	.	+	.	transcript_id "AT1G01010.1"; gene_id "AT1G01010"
1	Araport11	exon	6788	7069	.	-	.	transcript_id "AT1G01020.2"; gene_id "AT1G01020"
1	Araport11	3UTR	6788	7069	.	-	.	transcript_id "AT1G01020.2"; gene_id "AT1G01020"
1	Araport11	3UTR	7157	7314	.	-	.	transcript_id "AT1G01020.2"; gene_id "AT1G01020"
1	Araport11	exon	7157	7450	.	-	.	transcript_id "AT1G01020.2"; gene_id "AT1G01020"
1	Araport11	CDS	7315	7450	.	-	1	transcript_id "AT1G01020.2"; gene_id "AT1G01020"
1	Araport11	start_codon	7448	7450	.	-	.	transcript_id "AT1G01020.2"; gene_id "AT1G01020"
1	Araport11	exon	7564	7649	.	-	.	transcript_id "AT1G01020.2"; gene_id "AT1G01020"
1	Araport11	CDS	7564	7649	.	-	0	transcript_id "AT1G01020.2"; gene_id "AT1G01020"
1	Araport11	exon	7762	7835	.	-	.	transcript_id "AT1G01020.2"; gene_id "AT1G01020"
1	Araport11	CDS	7762	7835	.	-	2	transcript_id "AT1G01020.2"; gene_id "AT1G01020"
1	Araport11	exon	7942	7987	.	-	.	transcript_id "AT1G01020.2"; gene_id "AT1G01020"
1	Araport11	CDS	7942	7987	.	-	0	transcript_id "AT1G01020.2"; gene_id "AT1G01020"
1	Araport11	exon	8236	8325	.	-	.	transcript_id "AT1G01020.2"; gene_id "AT1G01020"
1	Araport11	CDS	8236	8325	.	-	0	transcript_id "AT1G01020.2"; gene_id "AT1G01020"
1	Araport11	exon	8417	8464	.	-	.	transcript_id "AT1G01020.2"; gene_id "AT1G01020"
1	Araport11	CDS	8417	8464	.	-	0	transcript_id "AT1G01020.2"; gene_id "AT1G01020"
1	Araport11	stop_codon	8571	8573	.	-	.	transcript_id "AT1G01020.2"; gene_id "AT1G01020"
1	Araport11	CDS	8571	8666	.	-	0	transcript_id "AT1G01020.2"; gene_id "AT1G01020"
1	Araport11	exon	8571	8737	.	-	.	transcript_id "AT1G01020.2"; gene_id "AT1G01020"
1	Araport11	5UTR	8667	8737	.	-	.	transcript_id "AT1G01020.2"; gene_id "AT1G01020"
1	Araport11	exon	6788	7069	.	-	.	transcript_id "AT1G01020.6"; gene_id "AT1G01020"
1	Araport11	3UTR	6788	7069	.	-	.	transcript_id "AT1G01020.6"; gene_id "AT1G01020"
1	Araport11	3UTR	7157	7314	.	-	.	transcript_id "AT1G01020.6"; gene_id "AT1G01020"
1	Araport11	exon	7157	7450	.	-	.	transcript_id "AT1G01020.6"; gene_id "AT1G01020"
1	Araport11	CDS	7315	7450	.	-	1	transcript_id "AT1G01020.6"; gene_id "AT1G01020"
1	Araport11	start_codon	7448	7450	.	-	.	transcript_id "AT1G01020.6"; gene_id "AT1G01020"
1	Araport11	exon	7564	7649	.	-	.	transcript_id "AT1G01020.6"; gene_id "AT1G01020"
1	Araport11	CDS	7564	7649	.	-	0	transcript_id "AT1G01020.6"; gene_id "AT1G01020"
1	Araport11	exon	8236	8325	.	-	.	transcript_id "AT1G01020.6"; gene_id "AT1G01020"
1	Araport11	CDS	8236	8325	.	-	0	transcript_id "AT1G01020.6"; gene_id "AT1G01020"
1	Araport11	stop_codon	8417	8419	.	-	.	transcript_id "AT1G01020.6"; gene_id "AT1G01020"
1	Araport11	CDS	8417	8419	.	-	0	transcript_id "AT1G01020.6"; gene_id "AT1G01020"
1	Araport11	exon	8417	8464	.	-	.	transcript_id "AT1G01020.6"; gene_id "AT1G01020"
1	Araport11	5UTR	8420	8464	.	-	.	transcript_id "AT1G01020.6"; gene_id "AT1G01020"
1	Araport11	exon	8594	8737	.	-	.	transcript_id "AT1G01020.6"; gene_id "AT1G01020"
1	Araport11	5UTR	8594	8737	.	-	.	transcript_id "AT1G01020.6"; gene_id "AT1G01020"
1	Araport11	3UTR	6788	6914	.	-	.	transcript_id "AT1G01020.1"; gene_id "AT1G01020"
1	Araport11	exon	6788	7069	.	-	.	transcript_id "AT1G01020.1"; gene_id "AT1G01020"
1	Araport11	CDS	6915	7069	.	-	2	transcript_id "AT1G01020.1"; gene_id "AT1G01020"
1	Araport11	start_codon	7067	7069	.	-	.	transcript_id "AT1G01020.1"; gene_id "AT1G01020"
1	Araport11	exon	7157	7232	.	-	.	transcript_id "AT1G01020.1"; gene_id "AT1G01020"
1	Araport11	CDS	7157	7232	.	-	0	transcript_id "AT1G01020.1"; gene_id "AT1G01020"
1	Araport11	exon	7384	7450	.	-	.	transcript_id "AT1G01020.1"; gene_id "AT1G01020"
1	Araport11	CDS	7384	7450	.	-	1	transcript_id "AT1G01020.1"; gene_id "AT1G01020"
1	Araport11	exon	7564	7649	.	-	.	transcript_id "AT1G01020.1"; gene_id "AT1G01020"
1	Araport11	CDS	7564	7649	.	-	0	transcript_id "AT1G01020.1"; gene_id "AT1G01020"
1	Araport11	exon	7762	7835	.	-	.	transcript_id "AT1G01020.1"; gene_id "AT1G01020"
1	Araport11	CDS	7762	7835	.	-	2	transcript_id "AT1G01020.1"; gene_id "AT1G01020"
1	Araport11	exon	7942	7987	.	-	.	transcript_id "AT1G01020.1"; gene_id "AT1G01020"
1	Araport11	CDS	7942	7987	.	-	0	transcript_id "AT1G01020.1"; gene_id "AT1G01020"
1	Araport11	exon	8236	8325	.	-	.	transcript_id "AT1G01020.1"; gene_id "AT1G01020"
1	Araport11	CDS	8236	8325	.	-	0	transcript_id "AT1G01020.1"; gene_id "AT1G01020"
1	Araport11	exon	8417	8464	.	-	.	transcript_id "AT1G01020.1"; gene_id "AT1G01020"
1	Araport11	CDS	8417	8464	.	-	0	transcript_id "AT1G01020.1"; gene_id "AT1G01020"
1	Araport11	stop_codon	8571	8573	.	-	.	transcript_id "AT1G01020.1"; gene_id "AT1G01020"
1	Araport11	CDS	8571	8666	.	-	0	transcript_id "AT1G01020.1"; gene_id "AT1G01020"
1	Araport11	exon	8571	9130	.	-	.	transcript_id "AT1G01020.1"; gene_id "AT1G01020"
1	Araport11	5UTR	8667	9130	.	-	.	transcript_id "AT1G01020.1"; gene_id "AT1G01020"
1	Araport11	3UTR	6788	6914	.	-	.	transcript_id "AT1G01020.4"; gene_id "AT1G01020"
1	Araport11	exon	6788	7069	.	-	.	transcript_id "AT1G01020.4"; gene_id "AT1G01020"
1	Araport11	CDS	6915	7069	.	-	2	transcript_id "AT1G01020.4"; gene_id "AT1G01020"
1	Araport11	start_codon	7067	7069	.	-	.	transcript_id "AT1G01020.4"; gene_id "AT1G01020"
1	Araport11	exon	7157	7232	.	-	.	transcript_id "AT1G01020.4"; gene_id "AT1G01020"
1	Araport11	CDS	7157	7232	.	-	0	transcript_id "AT1G01020.4"; gene_id "AT1G01020"
1	Araport11	exon	7384	7450	.	-	.	transcript_id "AT1G01020.4"; gene_id "AT1G01020"
1	Araport11	CDS	7384	7450	.	-	1	transcript_id "AT1G01020.4"; gene_id "AT1G01020"
1	Araport11	exon	7564	7649	.	-	.	transcript_id "AT1G01020.4"; gene_id "AT1G01020"
1	Araport11	CDS	7564	7649	.	-	0	transcript_id "AT1G01020.4"; gene_id "AT1G01020"
1	Araport11	exon	7762	7835	.	-	.	transcript_id "AT1G01020.4"; gene_id "AT1G01020"
1	Araport11	CDS	7762	7835	.	-	2	transcript_id "AT1G01020.4"; gene_id "AT1G01020"
1	Araport11	exon	7942	7987	.	-	.	transcript_id "AT1G01020.4"; gene_id "AT1G01020"
1	Araport11	CDS	7942	7987	.	-	0	transcript_id "AT1G01020.4"; gene_id "AT1G01020"
1	Araport11	stop_codon	8236	8238	.	-	.	transcript_id "AT1G01020.4"; gene_id "AT1G01020"
1	Araport11	CDS	8236	8442	.	-	0	transcript_id "AT1G01020.4"; gene_id "AT1G01020"
1	Araport11	exon	8236	8464	.	-	.	transcript_id "AT1G01020.4"; gene_id "AT1G01020"
1	Araport11	5UTR	8443	8464	.	-	.	transcript_id "AT1G01020.4"; gene_id "AT1G01020"
1	Araport11	exon	8594	9130	.	-	.	transcript_id "AT1G01020.4"; gene_id "AT1G01020"
1	Araport11	5UTR	8594	9130	.	-	.	transcript_id "AT1G01020.4"; gene_id "AT1G01020"
1	Araport11	3UTR	6788	6914	.	-	.	transcript_id "AT1G01020.5"; gene_id "AT1G01020"
1	Araport11	exon	6788	7069	.	-	.	transcript_id "AT1G01020.5"; gene_id "AT1G01020"
1	Araport11	CDS	6915	7069	.	-	2	transcript_id "AT1G01020.5"; gene_id "AT1G01020"
1	Araport11	start_codon	7067	7069	.	-	.	transcript_id "AT1G01020.5"; gene_id "AT1G01020"
1	Araport11	exon	7157	7232	.	-	.	transcript_id "AT1G01020.5"; gene_id "AT1G01020"
1	Araport11	CDS	7157	7232	.	-	0	transcript_id "AT1G01020.5"; gene_id "AT1G01020"
1	Araport11	exon	7384	7450	.	-	.	transcript_id "AT1G01020.5"; gene_id "AT1G01020"
1	Araport11	CDS	7384	7450	.	-	1	transcript_id "AT1G01020.5"; gene_id "AT1G01020"
1	Araport11	exon	7564	7649	.	-	.	transcript_id "AT1G01020.5"; gene_id "AT1G01020"
1	Araport11	CDS	7564	7649	.	-	0	transcript_id "AT1G01020.5"; gene_id "AT1G01020"
1	Araport11	exon	7762	7835	.	-	.	transcript_id "AT1G01020.5"; gene_id "AT1G01020"
1	Araport11	CDS	7762	7835	.	-	2	transcript_id "AT1G01020.5"; gene_id "AT1G01020"
1	Araport11	exon	7942	7987	.	-	.	transcript_id "AT1G01020.5"; gene_id "AT1G01020"
1	Araport11	CDS	7942	7987	.	-	0	transcript_id "AT1G01020.5"; gene_id "AT1G01020"
1	Araport11	exon	8236	8325	.	-	.	transcript_id "AT1G01020.5"; gene_id "AT1G01020"
1	Araport11	CDS	8236	8325	.	-	0	transcript_id "AT1G01020.5"; gene_id "AT1G01020"
1	Araport11	stop_codon	8417	8419	.	-	.	transcript_id "AT1G01020.5"; gene_id "AT1G01020"
1	Araport11	CDS	8417	8419	.	-	0	transcript_id "AT1G01020.5"; gene_id "AT1G01020"
1	Araport11	exon	8417	8464	.	-	.	transcript_id "AT1G01020.5"; gene_id "AT1G01020"
1	Araport11	5UTR	8420	8464	.	-	.	transcript_id "AT1G01020.5"; gene_id "AT1G01020"
1	Araport11	exon	8594	9130	.	-	.	transcript_id "AT1G01020.5"; gene_id "AT1G01020"
1	Araport11	5UTR	8594	9130	.	-	.	transcript_id "AT1G01020.5"; gene_id "AT1G01020"
1	Araport11	3UTR	6788	6914	.	-	.	transcript_id "AT1G01020.3"; gene_id "AT1G01020"
1	Araport11	exon	6788	7069	.	-	.	transcript_id "AT1G01020.3"; gene_id "AT1G01020"
1	Araport11	CDS	6915	7069	.	-	2	transcript_id "AT1G01020.3"; gene_id "AT1G01020"
1	Araport11	start_codon	7067	7069	.	-	.	transcript_id "AT1G01020.3"; gene_id "AT1G01020"
1	Araport11	exon	7157	7232	.	-	.	transcript_id "AT1G01020.3"; gene_id "AT1G01020"
1	Araport11	CDS	7157	7232	.	-	0	transcript_id "AT1G01020.3"; gene_id "AT1G01020"
1	Araport11	exon	7384	7450	.	-	.	transcript_id "AT1G01020.3"; gene_id "AT1G01020"
1	Araport11	CDS	7384	7450	.	-	1	transcript_id "AT1G01020.3"; gene_id "AT1G01020"
1	Araport11	exon	7564	7649	.	-	.	transcript_id "AT1G01020.3"; gene_id "AT1G01020"
1	Araport11	CDS	7564	7649	.	-	0	transcript_id "AT1G01020.3"; gene_id "AT1G01020"
1	Araport11	exon	7762	7835	.	-	.	transcript_id "AT1G01020.3"; gene_id "AT1G01020"
1	Araport11	CDS	7762	7835	.	-	2	transcript_id "AT1G01020.3"; gene_id "AT1G01020"
1	Araport11	exon	7942	7987	.	-	.	transcript_id "AT1G01020.3"; gene_id "AT1G01020"
1	Araport11	CDS	7942	7987	.	-	0	transcript_id "AT1G01020.3"; gene_id "AT1G01020"
1	Araport11	stop_codon	8236	8238	.	-	.	transcript_id "AT1G01020.3"; gene_id "AT1G01020"
1	Araport11	CDS	8236	8442	.	-	0	transcript_id "AT1G01020.3"; gene_id "AT1G01020"
1	Araport11	exon	8236	8464	.	-	.	transcript_id "AT1G01020.3"; gene_id "AT1G01020"
1	Araport11	5UTR	8443	8464	.	-	.	transcript_id "AT1G01020.3"; gene_id "AT1G01020"
1	Araport11	exon	8571	9130	.	-	.	transcript_id "AT1G01020.3"; gene_id "AT1G01020"
1	Araport11	5UTR	8571	9130	.	-	.	transcript_id "AT1G01020.3"; gene_id "AT1G01020"
1	Araport11	exon	11101	11372	.	+	.	transcript_id "AT1G03987.1"; gene_id "AT1G03987"
1	Araport11	3UTR	11649	11863	.	-	.	transcript_id "AT1G01030.2"; gene_id "AT1G01030"
1	Araport11	exon	11649	12354	.	-	.	transcript_id "AT1G01030.2"; gene_id "AT1G01030"
1	Araport11	CDS	11864	12354	.	-	2	transcript_id "AT1G01030.2"; gene_id "AT1G01030"
1	Araport11	start_codon	12352	12354	.	-	.	transcript_id "AT1G01030.2"; gene_id "AT1G01030"
1	Araport11	stop_codon	12424	12426	.	-	.	transcript_id "AT1G01030.2"; gene_id "AT1G01030"
1	Araport11	CDS	12424	12940	.	-	0	transcript_id "AT1G01030.2"; gene_id "AT1G01030"
1	Araport11	exon	12424	13173	.	-	.	transcript_id "AT1G01030.2"; gene_id "AT1G01030"
1	Araport11	5UTR	12941	13173	.	-	.	transcript_id "AT1G01030.2"; gene_id "AT1G01030"
1	Araport11	exon	13335	13714	.	-	.	transcript_id "AT1G01030.2"; gene_id "AT1G01030"
1	Araport11	5UTR	13335	13714	.	-	.	transcript_id "AT1G01030.2"; gene_id "AT1G01030"
1	Araport11	3UTR	11649	11863	.	-	.	transcript_id "AT1G01030.1"; gene_id "AT1G01030"
1	Araport11	exon	11649	13173	.	-	.	transcript_id "AT1G01030.1"; gene_id "AT1G01030"
1	Araport11	stop_codon	11864	11866	.	-	.	transcript_id "AT1G01030.1"; gene_id "AT1G01030"
1	Araport11	CDS	11864	12940	.	-	0	transcript_id "AT1G01030.1"; gene_id "AT1G01030"
1	Araport11	start_codon	12938	12940	.	-	.	transcript_id "AT1G01030.1"; gene_id "AT1G01030"
1	Araport11	5UTR	12941	13173	.	-	.	transcript_id "AT1G01030.1"; gene_id "AT1G01030"
1	Araport11	exon	13335	13714	.	-	.	transcript_id "AT1G01030.1"; gene_id "AT1G01030"
1	Araport11	5UTR	13335	13714	.	-	.	transcript_id "AT1G01030.1"; gene_id "AT1G01030"
1	Araport11	5UTR	23121	23518	.	+	.	transcript_id "AT1G01040.1"; gene_id "AT1G01040"
1	Araport11	exon	23121	24451	.	+	.	transcript_id "AT1G01040.1"; gene_id "AT1G01040"
1	Araport11	start_codon	23519	23521	.	+	.	transcript_id "AT1G01040.1"; gene_id "AT1G01040"
1	Araport11	CDS	23519	24451	.	+	0	transcript_id "AT1G01040.1"; gene_id "AT1G01040"
1	Araport11	exon	24542	24655	.	+	.	transcript_id "AT1G01040.1"; gene_id "AT1G01040"
1	Araport11	CDS	24542	24655	.	+	0	transcript_id "AT1G01040.1"; gene_id "AT1G01040"
1	Araport11	exon	24752	24962	.	+	.	transcript_id "AT1G01040.1"; gene_id "AT1G01040"
1	Araport11	CDS	24752	24962	.	+	0	transcript_id "AT1G01040.1"; gene_id "AT1G01040"
1	Araport11	exon	25041	25435	.	+	.	transcript_id "AT1G01040.1"; gene_id "AT1G01040"
1	Araport11	CDS	25041	25435	.	+	2	transcript_id "AT1G01040.1"; gene_id "AT1G01040"
1	Araport11	exon	25524	25743	.	+	.	transcript_id "AT1G01040.1"; gene_id "AT1G01040"
1	Araport11	CDS	25524	25743	.	+	0	transcript_id "AT1G01040.1"; gene_id "AT1G01040"
1	Araport11	exon	25825	25997	.	+	.	transcript_id "AT1G01040.1"; gene_id "AT1G01040"
1	Araport11	CDS	25825	25997	.	+	2	transcript_id "AT1G01040.1"; gene_id "AT1G01040"
1	Araport11	exon	26081	26203	.	+	.	transcript_id "AT1G01040.1"; gene_id "AT1G01040"
1	Araport11	CDS	26081	26203	.	+	0	transcript_id "AT1G01040.1"; gene_id "AT1G01040"
1	Araport11	exon	26292	26452	.	+	.	transcript_id "AT1G01040.1"; gene_id "AT1G01040"
1	Araport11	CDS	26292	26452	.	+	0	transcript_id "AT1G01040.1"; gene_id "AT1G01040"
1	Araport11	exon	26543	26776	.	+	.	transcript_id "AT1G01040.1"; gene_id "AT1G01040"
1	Araport11	CDS	26543	26776	.	+	1	transcript_id "AT1G01040.1"; gene_id "AT1G01040"
1	Araport11	exon	26862	27012	.	+	.	transcript_id "AT1G01040.1"; gene_id "AT1G01040"
1	Araport11	CDS	26862	27012	.	+	1	transcript_id "AT1G01040.1"; gene_id "AT1G01040"
1	Araport11	exon	27099	27281	.	+	.	transcript_id "AT1G01040.1"; gene_id "AT1G01040"
1	Araport11	CDS	27099	27281	.	+	0	transcript_id "AT1G01040.1"; gene_id "AT1G01040"
1	Araport11	exon	27372	27533	.	+	.	transcript_id "AT1G01040.1"; gene_id "AT1G01040"
1	Araport11	CDS	27372	27533	.	+	0	transcript_id "AT1G01040.1"; gene_id "AT1G01040"
1	Araport11	exon	27618	27713	.	+	.	transcript_id "AT1G01040.1"; gene_id "AT1G01040"
1	Araport11	CDS	27618	27713	.	+	0	transcript_id "AT1G01040.1"; gene_id "AT1G01040"
1	Araport11	exon	27803	28431	.	+	.	transcript_id "AT1G01040.1"; gene_id "AT1G01040"
1	Araport11	CDS	27803	28431	.	+	0	transcript_id "AT1G01040.1"; gene_id "AT1G01040"
1	Araport11	exon	28708	28805	.	+	.	transcript_id "AT1G01040.1"; gene_id "AT1G01040"
1	Araport11	CDS	28708	28805	.	+	1	transcript_id "AT1G01040.1"; gene_id "AT1G01040"
1	Araport11	exon	28890	29080	.	+	.	transcript_id "AT1G01040.1"; gene_id "AT1G01040"
1	Araport11	CDS	28890	29080	.	+	2	transcript_id "AT1G01040.1"; gene_id "AT1G01040"
1	Araport11	exon	29160	30065	.	+	.	transcript_id "AT1G01040.1"; gene_id "AT1G01040"
1	Araport11	CDS	29160	30065	.	+	0	transcript_id "AT1G01040.1"; gene_id "AT1G01040"
1	Araport11	exon	30147	30311	.	+	.	transcript_id "AT1G01040.1"; gene_id "AT1G01040"
1	Araport11	CDS	30147	30311	.	+	0	transcript_id "AT1G01040.1"; gene_id "AT1G01040"
1	Araport11	exon	30410	30816	.	+	.	transcript_id "AT1G01040.1"; gene_id "AT1G01040"
1	Araport11	CDS	30410	30816	.	+	0	transcript_id "AT1G01040.1"; gene_id "AT1G01040"
1	Araport11	CDS	30902	31079	.	+	1	transcript_id "AT1G01040.1"; gene_id "AT1G01040"
1	Araport11	exon	30902	31227	.	+	.	transcript_id "AT1G01040.1"; gene_id "AT1G01040"
1	Araport11	stop_codon	31077	31079	.	+	.	transcript_id "AT1G01040.1"; gene_id "AT1G01040"
1	Araport11	3UTR	31080	31227	.	+	.	transcript_id "AT1G01040.1"; gene_id "AT1G01040"
1	Araport11	5UTR	23416	23518	.	+	.	transcript_id "AT1G01040.2"; gene_id "AT1G01040"
1	Araport11	exon	23416	24451	.	+	.	transcript_id "AT1G01040.2"; gene_id "AT1G01040"
1	Araport11	start_codon	23519	23521	.	+	.	transcript_id "AT1G01040.2"; gene_id "AT1G01040"
1	Araport11	CDS	23519	24451	.	+	0	transcript_id "AT1G01040.2"; gene_id "AT1G01040"
1	Araport11	exon	24542	24655	.	+	.	transcript_id "AT1G01040.2"; gene_id "AT1G01040"
1	Araport11	CDS	24542	24655	.	+	0	transcript_id "AT1G01040.2"; gene_id "AT1G01040"
1	Araport11	exon	24752	24962	.	+	.	transcript_id "AT1G01040.2"; gene_id "AT1G01040"
1	Araport11	CDS	24752	24962	.	+	0	transcript_id "AT1G01040.2"; gene_id "AT1G01040"
1	Araport11	exon	25041	25435	.	+	.	transcript_id "AT1G01040.2"; gene_id "AT1G01040"
1	Araport11	CDS	25041	25435	.	+	2	transcript_id "AT1G01040.2"; gene_id "AT1G01040"
1	Araport11	exon	25524	25743	.	+	.	transcript_id "AT1G01040.2"; gene_id "AT1G01040"
1	Araport11	CDS	25524	25743	.	+	0	transcript_id "AT1G01040.2"; gene_id "AT1G01040"
1	Araport11	exon	25825	25997	.	+	.	transcript_id "AT1G01040.2"; gene_id "AT1G01040"
1	Araport11	CDS	25825	25997	.	+	2	transcript_id "AT1G01040.2"; gene_id "AT1G01040"
1	Araport11	exon	26081	26203	.	+	.	transcript_id "AT1G01040.2"; gene_id "AT1G01040"
1	Araport11	CDS	26081	26203	.	+	0	transcript_id "AT1G01040.2"; gene_id "AT1G01040"
1	Araport11	exon	26292	26452	.	+	.	transcript_id "AT1G01040.2"; gene_id "AT1G01040"
1	Araport11	CDS	26292	26452	.	+	0	transcript_id "AT1G01040.2"; gene_id "AT1G01040"
1	Araport11	exon	26543	26776	.	+	.	transcript_id "AT1G01040.2"; gene_id "AT1G01040"
1	Araport11	CDS	26543	26776	.	+	1	transcript_id "AT1G01040.2"; gene_id "AT1G01040"
1	Araport11	exon	26862	27012	.	+	.	transcript_id "AT1G01040.2"; gene_id "AT1G01040"
1	Araport11	CDS	26862	27012	.	+	1	transcript_id "AT1G01040.2"; gene_id "AT1G01040"
1	Araport11	exon	27099	27281	.	+	.	transcript_id "AT1G01040.2"; gene_id "AT1G01040"
1	Araport11	CDS	27099	27281	.	+	0	transcript_id "AT1G01040.2"; gene_id "AT1G01040"
1	Araport11	exon	27372	27536	.	+	.	transcript_id "AT1G01040.2"; gene_id "AT1G01040"
1	Araport11	CDS	27372	27536	.	+	0	transcript_id "AT1G01040.2"; gene_id "AT1G01040"
1	Araport11	exon	27618	27713	.	+	.	transcript_id "AT1G01040.2"; gene_id "AT1G01040"
1	Araport11	CDS	27618	27713	.	+	0	transcript_id "AT1G01040.2"; gene_id "AT1G01040"
1	Araport11	exon	27803	28431	.	+	.	transcript_id "AT1G01040.2"; gene_id "AT1G01040"
1	Araport11	CDS	27803	28431	.	+	0	transcript_id "AT1G01040.2"; gene_id "AT1G01040"
1	Araport11	exon	28708	28805	.	+	.	transcript_id "AT1G01040.2"; gene_id "AT1G01040"
1	Araport11	CDS	28708	28805	.	+	1	transcript_id "AT1G01040.2"; gene_id "AT1G01040"
1	Araport11	exon	28890	29080	.	+	.	transcript_id "AT1G01040.2"; gene_id "AT1G01040"
1	Araport11	CDS	28890	29080	.	+	2	transcript_id "AT1G01040.2"; gene_id "AT1G01040"
1	Araport11	exon	29160	30065	.	+	.	transcript_id "AT1G01040.2"; gene_id "AT1G01040"
1	Araport11	CDS	29160	30065	.	+	0	transcript_id "AT1G01040.2"; gene_id "AT1G01040"
1	Araport11	exon	30147	30311	.	+	.	transcript_id "AT1G01040.2"; gene_id "AT1G01040"
1	Araport11	CDS	30147	30311	.	+	0	transcript_id "AT1G01040.2"; gene_id "AT1G01040"
1	Araport11	exon	30410	30816	.	+	.	transcript_id "AT1G01040.2"; gene_id "AT1G01040"
1	Araport11	CDS	30410	30816	.	+	0	transcript_id "AT1G01040.2"; gene_id "AT1G01040"
1	Araport11	CDS	30902	31079	.	+	1	transcript_id "AT1G01040.2"; gene_id "AT1G01040"
1	Araport11	exon	30902	31120	.	+	.	transcript_id "AT1G01040.2"; gene_id "AT1G01040"
1	Araport11	stop_codon	31077	31079	.	+	.	transcript_id "AT1G01040.2"; gene_id "AT1G01040"
1	Araport11	3UTR	31080	31120	.	+	.	transcript_id "AT1G01040.2"; gene_id "AT1G01040"
1	Araport11	exon	23312	24099	.	-	.	transcript_id "AT1G03993.1"; gene_id "AT1G03993"
1	Araport11	3UTR	31170	31381	.	-	.	transcript_id "AT1G01050.1"; gene_id "AT1G01050"
1	Araport11	exon	31170	31424	.	-	.	transcript_id "AT1G01050.1"; gene_id "AT1G01050"
1	Araport11	CDS	31382	31424	.	-	1	transcript_id "AT1G01050.1"; gene_id "AT1G01050"
1	Araport11	start_codon	31422	31424	.	-	.	transcript_id "AT1G01050.1"; gene_id "AT1G01050"
1	Araport11	exon	31521	31602	.	-	.	transcript_id "AT1G01050.1"; gene_id "AT1G01050"
1	Araport11	CDS	31521	31602	.	-	2	transcript_id "AT1G01050.1"; gene_id "AT1G01050"
1	Araport11	exon	31693	31813	.	-	.	transcript_id "AT1G01050.1"; gene_id "AT1G01050"
1	Araport11	CDS	31693	31813	.	-	0	transcript_id "AT1G01050.1"; gene_id "AT1G01050"
1	Araport11	exon	31933	31998	.	-	.	transcript_id "AT1G01050.1"; gene_id "AT1G01050"
1	Araport11	CDS	31933	31998	.	-	0	transcript_id "AT1G01050.1"; gene_id "AT1G01050"
1	Araport11	exon	32088	32195	.	-	.	transcript_id "AT1G01050.1"; gene_id "AT1G01050"
1	Araport11	CDS	32088	32195	.	-	0	transcript_id "AT1G01050.1"; gene_id "AT1G01050"
1	Araport11	exon	32282	32347	.	-	.	transcript_id "AT1G01050.1"; gene_id "AT1G01050"
1	Araport11	CDS	32282	32347	.	-	0	transcript_id "AT1G01050.1"; gene_id "AT1G01050"
1	Araport11	exon	32431	32459	.	-	.	transcript_id "AT1G01050.1"; gene_id "AT1G01050"
1	Araport11	CDS	32431	32459	.	-	2	transcript_id "AT1G01050.1"; gene_id "AT1G01050"
1	Araport11	stop_codon	32547	32549	.	-	.	transcript_id "AT1G01050.1"; gene_id "AT1G01050"
1	Araport11	exon	32547	32670	.	-	.	transcript_id "AT1G01050.1"; gene_id "AT1G01050"
1	Araport11	CDS	32547	32670	.	-	0	transcript_id "AT1G01050.1"; gene_id "AT1G01050"
1	Araport11	exon	33029	33171	.	-	.	transcript_id "AT1G01050.1"; gene_id "AT1G01050"
1	Araport11	5UTR	33029	33171	.	-	.	transcript_id "AT1G01050.1"; gene_id "AT1G01050"
1	Araport11	exon	31382	31424	.	-	.	transcript_id "AT1G01050.2"; gene_id "AT1G01050"
1	Araport11	CDS	31382	31424	.	-	1	transcript_id "AT1G01050.2"; gene_id "AT1G01050"
1	Araport11	start_codon	31422	31424	.	-	.	transcript_id "AT1G01050.2"; gene_id "AT1G01050"
1	Araport11	exon	31521	31602	.	-	.	transcript_id "AT1G01050.2"; gene_id "AT1G01050"
1	Araport11	CDS	31521	31602	.	-	2	transcript_id "AT1G01050.2"; gene_id "AT1G01050"
1	Araport11	exon	31693	31813	.	-	.	transcript_id "AT1G01050.2"; gene_id "AT1G01050"
1	Araport11	CDS	31693	31813	.	-	0	transcript_id "AT1G01050.2"; gene_id "AT1G01050"
1	Araport11	exon	31933	31998	.	-	.	transcript_id "AT1G01050.2"; gene_id "AT1G01050"
1	Araport11	CDS	31933	31998	.	-	0	transcript_id "AT1G01050.2"; gene_id "AT1G01050"
1	Araport11	exon	32088	32195	.	-	.	transcript_id "AT1G01050.2"; gene_id "AT1G01050"
1	Araport11	CDS	32088	32195	.	-	0	transcript_id "AT1G01050.2"; gene_id "AT1G01050"
1	Araport11	exon	32282	32347	.	-	.	transcript_id "AT1G01050.2"; gene_id "AT1G01050"
1	Araport11	CDS	32282	32347	.	-	0	transcript_id "AT1G01050.2"; gene_id "AT1G01050"
1	Araport11	exon	32431	32459	.	-	.	transcript_id "AT1G01050.2"; gene_id "AT1G01050"
1	Araport11	CDS	32431	32459	.	-	2	transcript_id "AT1G01050.2"; gene_id "AT1G01050"
1	Araport11	stop_codon	32547	32549	.	-	.	transcript_id "AT1G01050.2"; gene_id "AT1G01050"
1	Araport11	exon	32547	32670	.	-	.	transcript_id "AT1G01050.2"; gene_id "AT1G01050"
1	Araport11	CDS	32547	32670	.	-	0	transcript_id "AT1G01050.2"; gene_id "AT1G01050"
1	Araport11	exon	32839	33009	.	-	.	transcript_id "AT1G01050.2"; gene_id "AT1G01050"
1	Araport11	5UTR	32839	33009	.	-	.	transcript_id "AT1G01050.2"; gene_id "AT1G01050"
1	Araport11	exon	32727	33009	.	+	.	transcript_id "AT1G03997.1"; gene_id "AT1G03997"
1	Araport11	exon	33365	33589	.	-	.	transcript_id "AT1G01060.6"; gene_id "AT1G01060"
1	Araport11	3UTR	33365	33589	.	-	.	transcript_id "AT1G01060.6"; gene_id "AT1G01060"
1	Araport11	3UTR	33981	33991	.	-	.	transcript_id "AT1G01060.6"; gene_id "AT1G01060"
1	Araport11	exon	33981	34327	.	-	.	transcript_id "AT1G01060.6"; gene_id "AT1G01060"
1	Araport11	CDS	33992	34327	.	-	0	transcript_id "AT1G01060.6"; gene_id "AT1G01060"
1	Araport11	start_codon	34325	34327	.	-	.	transcript_id "AT1G01060.6"; gene_id "AT1G01060"
1	Araport11	exon	34401	35474	.	-	.	transcript_id "AT1G01060.6"; gene_id "AT1G01060"
1	Araport11	CDS	34401	35474	.	-	0	transcript_id "AT1G01060.6"; gene_id "AT1G01060"
1	Araport11	exon	35567	35647	.	-	.	transcript_id "AT1G01060.6"; gene_id "AT1G01060"
1	Araport11	CDS	35567	35647	.	-	0	transcript_id "AT1G01060.6"; gene_id "AT1G01060"
1	Araport11	exon	35730	35999	.	-	.	transcript_id "AT1G01060.6"; gene_id "AT1G01060"
1	Araport11	CDS	35730	35999	.	-	0	transcript_id "AT1G01060.6"; gene_id "AT1G01060"
1	Araport11	exon	36090	36171	.	-	.	transcript_id "AT1G01060.6"; gene_id "AT1G01060"
1	Araport11	CDS	36090	36171	.	-	1	transcript_id "AT1G01060.6"; gene_id "AT1G01060"
1	Araport11	exon	36624	36685	.	-	.	transcript_id "AT1G01060.6"; gene_id "AT1G01060"
1	Araport11	CDS	36624	36685	.	-	0	transcript_id "AT1G01060.6"; gene_id "AT1G01060"
1	Araport11	stop_codon	36810	36812	.	-	.	transcript_id "AT1G01060.6"; gene_id "AT1G01060"
1	Araport11	CDS	36810	36836	.	-	0	transcript_id "AT1G01060.6"; gene_id "AT1G01060"
1	Araport11	exon	36810	36921	.	-	.	transcript_id "AT1G01060.6"; gene_id "AT1G01060"
1	Araport11	5UTR	36837	36921	.	-	.	transcript_id "AT1G01060.6"; gene_id "AT1G01060"
1	Araport11	exon	37023	37203	.	-	.	transcript_id "AT1G01060.6"; gene_id "AT1G01060"
1	Araport11	5UTR	37023	37203	.	-	.	transcript_id "AT1G01060.6"; gene_id "AT1G01060"
1	Araport11	exon	37373	37871	.	-	.	transcript_id "AT1G01060.6"; gene_id "AT1G01060"
1	Araport11	5UTR	37373	37871	.	-	.	transcript_id "AT1G01060.6"; gene_id "AT1G01060"
1	Araport11	exon	33379	33589	.	-	.	transcript_id "AT1G01060.3"; gene_id "AT1G01060"
1	Araport11	3UTR	33379	33589	.	-	.	transcript_id "AT1G01060.3"; gene_id "AT1G01060"
1	Araport11	3UTR	33981	33991	.	-	.	transcript_id "AT1G01060.3"; gene_id "AT1G01060"
1	Araport11	exon	33981	34327	.	-	.	transcript_id "AT1G01060.3"; gene_id "AT1G01060"
1	Araport11	CDS	33992	34327	.	-	0	transcript_id "AT1G01060.3"; gene_id "AT1G01060"
1	Araport11	start_codon	34325	34327	.	-	.	transcript_id "AT1G01060.3"; gene_id "AT1G01060"
1	Araport11	exon	34401	35474	.	-	.	transcript_id "AT1G01060.3"; gene_id "AT1G01060"
1	Araport11	CDS	34401	35474	.	-	0	transcript_id "AT1G01060.3"; gene_id "AT1G01060"
1	Araport11	exon	35567	35647	.	-	.	transcript_id "AT1G01060.3"; gene_id "AT1G01060"
1	Araport11	CDS	35567	35647	.	-	0	transcript_id "AT1G01060.3"; gene_id "AT1G01060"
1	Araport11	exon	35730	35963	.	-	.	transcript_id "AT1G01060.3"; gene_id "AT1G01060"
1	Araport11	CDS	35730	35963	.	-	0	transcript_id "AT1G01060.3"; gene_id "AT1G01060"
1	Araport11	exon	36624	36685	.	-	.	transcript_id "AT1G01060.3"; gene_id "AT1G01060"
1	Araport11	CDS	36624	36685	.	-	2	transcript_id "AT1G01060.3"; gene_id "AT1G01060"
1	Araport11	exon	36810	36921	.	-	.	transcript_id "AT1G01060.3"; gene_id "AT1G01060"
1	Araport11	CDS	36810	36921	.	-	0	transcript_id "AT1G01060.3"; gene_id "AT1G01060"
1	Araport11	stop_codon	37023	37025	.	-	.	transcript_id "AT1G01060.3"; gene_id "AT1G01060"
1	Araport11	CDS	37023	37061	.	-	0	transcript_id "AT1G01060.3"; gene_id "AT1G01060"
1	Araport11	exon	37023	37203	.	-	.	transcript_id "AT1G01060.3"; gene_id "AT1G01060"
1	Araport11	5UTR	37062	37203	.	-	.	transcript_id "AT1G01060.3"; gene_id "AT1G01060"
1	Araport11	exon	37373	37398	.	-	.	transcript_id "AT1G01060.3"; gene_id "AT1G01060"
1	Araport11	5UTR	37373	37398	.	-	.	transcript_id "AT1G01060.3"; gene_id "AT1G01060"
1	Araport11	exon	37569	37757	.	-	.	transcript_id "AT1G01060.3"; gene_id "AT1G01060"
1	Araport11	5UTR	37569	37757	.	-	.	transcript_id "AT1G01060.3"; gene_id "AT1G01060"
1	Araport11	3UTR	33662	33991	.	-	.	transcript_id "AT1G01060.1"; gene_id "AT1G01060"
1	Araport11	exon	33662	34327	.	-	.	transcript_id "AT1G01060.1"; gene_id "AT1G01060"
1	Araport11	CDS	33992	34327	.	-	0	transcript_id "AT1G01060.1"; gene_id "AT1G01060"
1	Araport11	start_codon	34325	34327	.	-	.	transcript_id "AT1G01060.1"; gene_id "AT1G01060"
1	Araport11	exon	34401	35474	.	-	.	transcript_id "AT1G01060.1"; gene_id "AT1G01060"
1	Araport11	CDS	34401	35474	.	-	0	transcript_id "AT1G01060.1"; gene_id "AT1G01060"
1	Araport11	exon	35567	35647	.	-	.	transcript_id "AT1G01060.1"; gene_id "AT1G01060"
1	Araport11	CDS	35567	35647	.	-	0	transcript_id "AT1G01060.1"; gene_id "AT1G01060"
1	Araport11	exon	35730	35963	.	-	.	transcript_id "AT1G01060.1"; gene_id "AT1G01060"
1	Araport11	CDS	35730	35963	.	-	0	transcript_id "AT1G01060.1"; gene_id "AT1G01060"
1	Araport11	exon	36624	36685	.	-	.	transcript_id "AT1G01060.1"; gene_id "AT1G01060"
1	Araport11	CDS	36624	36685	.	-	2	transcript_id "AT1G01060.1"; gene_id "AT1G01060"
1	Araport11	exon	36810	36921	.	-	.	transcript_id "AT1G01060.1"; gene_id "AT1G01060"
1	Araport11	CDS	36810	36921	.	-	0	transcript_id "AT1G01060.1"; gene_id "AT1G01060"
1	Araport11	stop_codon	37023	37025	.	-	.	transcript_id "AT1G01060.1"; gene_id "AT1G01060"
1	Araport11	CDS	37023	37061	.	-	0	transcript_id "AT1G01060.1"; gene_id "AT1G01060"
1	Araport11	exon	37023	37203	.	-	.	transcript_id "AT1G01060.1"; gene_id "AT1G01060"
1	Araport11	5UTR	37062	37203	.	-	.	transcript_id "AT1G01060.1"; gene_id "AT1G01060"
1	Araport11	exon	37373	37398	.	-	.	transcript_id "AT1G01060.1"; gene_id "AT1G01060"
1	Araport11	5UTR	37373	37398	.	-	.	transcript_id "AT1G01060.1"; gene_id "AT1G01060"
1	Araport11	exon	37569	37840	.	-	.	transcript_id "AT1G01060.1"; gene_id "AT1G01060"
1	Araport11	5UTR	37569	37840	.	-	.	transcript_id "AT1G01060.1"; gene_id "AT1G01060"
1	Araport11	3UTR	33662	33991	.	-	.	transcript_id "AT1G01060.7"; gene_id "AT1G01060"
1	Araport11	exon	33662	34327	.	-	.	transcript_id "AT1G01060.7"; gene_id "AT1G01060"
1	Araport11	CDS	33992	34327	.	-	0	transcript_id "AT1G01060.7"; gene_id "AT1G01060"
1	Araport11	start_codon	34325	34327	.	-	.	transcript_id "AT1G01060.7"; gene_id "AT1G01060"
1	Araport11	exon	34401	35474	.	-	.	transcript_id "AT1G01060.7"; gene_id "AT1G01060"
1	Araport11	CDS	34401	35474	.	-	0	transcript_id "AT1G01060.7"; gene_id "AT1G01060"
1	Araport11	exon	35567	35647	.	-	.	transcript_id "AT1G01060.7"; gene_id "AT1G01060"
1	Araport11	CDS	35567	35647	.	-	0	transcript_id "AT1G01060.7"; gene_id "AT1G01060"
1	Araport11	exon	35730	35963	.	-	.	transcript_id "AT1G01060.7"; gene_id "AT1G01060"
1	Araport11	CDS	35730	35963	.	-	0	transcript_id "AT1G01060.7"; gene_id "AT1G01060"
1	Araport11	exon	36624	36685	.	-	.	transcript_id "AT1G01060.7"; gene_id "AT1G01060"
1	Araport11	CDS	36624	36685	.	-	2	transcript_id "AT1G01060.7"; gene_id "AT1G01060"
1	Araport11	exon	36810	36921	.	-	.	transcript_id "AT1G01060.7"; gene_id "AT1G01060"
1	Araport11	CDS	36810	36921	.	-	0	transcript_id "AT1G01060.7"; gene_id "AT1G01060"
1	Araport11	stop_codon	37023	37025	.	-	.	transcript_id "AT1G01060.7"; gene_id "AT1G01060"
1	Araport11	CDS	37023	37061	.	-	0	transcript_id "AT1G01060.7"; gene_id "AT1G01060"
1	Araport11	exon	37023	37398	.	-	.	transcript_id "AT1G01060.7"; gene_id "AT1G01060"
1	Araport11	5UTR	37062	37398	.	-	.	transcript_id "AT1G01060.7"; gene_id "AT1G01060"
1	Araport11	exon	37569	37871	.	-	.	transcript_id "AT1G01060.7"; gene_id "AT1G01060"
1	Araport11	5UTR	37569	37871	.	-	.	transcript_id "AT1G01060.7"; gene_id "AT1G01060"
1	Araport11	3UTR	33666	33991	.	-	.	transcript_id "AT1G01060.2"; gene_id "AT1G01060"
1	Araport11	exon	33666	34327	.	-	.	transcript_id "AT1G01060.2"; gene_id "AT1G01060"
1	Araport11	CDS	33992	34327	.	-	0	transcript_id "AT1G01060.2"; gene_id "AT1G01060"
1	Araport11	start_codon	34325	34327	.	-	.	transcript_id "AT1G01060.2"; gene_id "AT1G01060"
1	Araport11	exon	34401	35474	.	-	.	transcript_id "AT1G01060.2"; gene_id "AT1G01060"
1	Araport11	CDS	34401	35474	.	-	0	transcript_id "AT1G01060.2"; gene_id "AT1G01060"
1	Araport11	exon	35567	35647	.	-	.	transcript_id "AT1G01060.2"; gene_id "AT1G01060"
1	Araport11	CDS	35567	35647	.	-	0	transcript_id "AT1G01060.2"; gene_id "AT1G01060"
1	Araport11	exon	35730	35963	.	-	.	transcript_id "AT1G01060.2"; gene_id "AT1G01060"
1	Araport11	CDS	35730	35963	.	-	0	transcript_id "AT1G01060.2"; gene_id "AT1G01060"
1	Araport11	exon	36624	36685	.	-	.	transcript_id "AT1G01060.2"; gene_id "AT1G01060"
1	Araport11	CDS	36624	36685	.	-	2	transcript_id "AT1G01060.2"; gene_id "AT1G01060"
1	Araport11	exon	36810	36921	.	-	.	transcript_id "AT1G01060.2"; gene_id "AT1G01060"
1	Araport11	CDS	36810	36921	.	-	0	transcript_id "AT1G01060.2"; gene_id "AT1G01060"
1	Araport11	stop_codon	37023	37025	.	-	.	transcript_id "AT1G01060.2"; gene_id "AT1G01060"
1	Araport11	CDS	37023	37061	.	-	0	transcript_id "AT1G01060.2"; gene_id "AT1G01060"
1	Araport11	exon	37023	37203	.	-	.	transcript_id "AT1G01060.2"; gene_id "AT1G01060"
1	Araport11	5UTR	37062	37203	.	-	.	transcript_id "AT1G01060.2"; gene_id "AT1G01060"
1	Araport11	exon	37373	37780	.	-	.	transcript_id "AT1G01060.2"; gene_id "AT1G01060"
1	Araport11	5UTR	37373	37780	.	-	.	transcript_id "AT1G01060.2"; gene_id "AT1G01060"
1	Araport11	3UTR	33666	33991	.	-	.	transcript_id "AT1G01060.4"; gene_id "AT1G01060"
1	Araport11	exon	33666	34327	.	-	.	transcript_id "AT1G01060.4"; gene_id "AT1G01060"
1	Araport11	CDS	33992	34327	.	-	0	transcript_id "AT1G01060.4"; gene_id "AT1G01060"
1	Araport11	start_codon	34325	34327	.	-	.	transcript_id "AT1G01060.4"; gene_id "AT1G01060"
1	Araport11	exon	34401	35471	.	-	.	transcript_id "AT1G01060.4"; gene_id "AT1G01060"
1	Araport11	CDS	34401	35471	.	-	0	transcript_id "AT1G01060.4"; gene_id "AT1G01060"
1	Araport11	exon	35567	35647	.	-	.	transcript_id "AT1G01060.4"; gene_id "AT1G01060"
1	Araport11	CDS	35567	35647	.	-	0	transcript_id "AT1G01060.4"; gene_id "AT1G01060"
1	Araport11	exon	35730	35963	.	-	.	transcript_id "AT1G01060.4"; gene_id "AT1G01060"
1	Araport11	CDS	35730	35963	.	-	0	transcript_id "AT1G01060.4"; gene_id "AT1G01060"
1	Araport11	exon	36624	36685	.	-	.	transcript_id "AT1G01060.4"; gene_id "AT1G01060"
1	Araport11	CDS	36624	36685	.	-	2	transcript_id "AT1G01060.4"; gene_id "AT1G01060"
1	Araport11	exon	36810	36921	.	-	.	transcript_id "AT1G01060.4"; gene_id "AT1G01060"
1	Araport11	CDS	36810	36921	.	-	0	transcript_id "AT1G01060.4"; gene_id "AT1G01060"
1	Araport11	stop_codon	37023	37025	.	-	.	transcript_id "AT1G01060.4"; gene_id "AT1G01060"
1	Araport11	CDS	37023	37061	.	-	0	transcript_id "AT1G01060.4"; gene_id "AT1G01060"
1	Araport11	exon	37023	37203	.	-	.	transcript_id "AT1G01060.4"; gene_id "AT1G01060"
1	Araport11	5UTR	37062	37203	.	-	.	transcript_id "AT1G01060.4"; gene_id "AT1G01060"
1	Araport11	exon	37373	37398	.	-	.	transcript_id "AT1G01060.4"; gene_id "AT1G01060"
1	Araport11	5UTR	37373	37398	.	-	.	transcript_id "AT1G01060.4"; gene_id "AT1G01060"
1	Araport11	exon	37569	37780	.	-	.	transcript_id "AT1G01060.4"; gene_id "AT1G01060"
1	Araport11	5UTR	37569	37780	.	-	.	transcript_id "AT1G01060.4"; gene_id "AT1G01060"
1	Araport11	3UTR	33967	33991	.	-	.	transcript_id "AT1G01060.8"; gene_id "AT1G01060"
1	Araport11	exon	33967	34327	.	-	.	transcript_id "AT1G01060.8"; gene_id "AT1G01060"
1	Araport11	CDS	33992	34327	.	-	0	transcript_id "AT1G01060.8"; gene_id "AT1G01060"
1	Araport11	start_codon	34325	34327	.	-	.	transcript_id "AT1G01060.8"; gene_id "AT1G01060"
1	Araport11	exon	34401	35474	.	-	.	transcript_id "AT1G01060.8"; gene_id "AT1G01060"
1	Araport11	CDS	34401	35474	.	-	0	transcript_id "AT1G01060.8"; gene_id "AT1G01060"
1	Araport11	exon	35567	35647	.	-	.	transcript_id "AT1G01060.8"; gene_id "AT1G01060"
1	Araport11	CDS	35567	35647	.	-	0	transcript_id "AT1G01060.8"; gene_id "AT1G01060"
1	Araport11	exon	35730	35963	.	-	.	transcript_id "AT1G01060.8"; gene_id "AT1G01060"
1	Araport11	CDS	35730	35963	.	-	0	transcript_id "AT1G01060.8"; gene_id "AT1G01060"
1	Araport11	exon	36624	36685	.	-	.	transcript_id "AT1G01060.8"; gene_id "AT1G01060"
1	Araport11	CDS	36624	36685	.	-	2	transcript_id "AT1G01060.8"; gene_id "AT1G01060"
1	Araport11	exon	36810	36921	.	-	.	transcript_id "AT1G01060.8"; gene_id "AT1G01060"
1	Araport11	CDS	36810	36921	.	-	0	transcript_id "AT1G01060.8"; gene_id "AT1G01060"
1	Araport11	stop_codon	37023	37025	.	-	.	transcript_id "AT1G01060.8"; gene_id "AT1G01060"
1	Araport11	CDS	37023	37061	.	-	0	transcript_id "AT1G01060.8"; gene_id "AT1G01060"
1	Araport11	exon	37023	37230	.	-	.	transcript_id "AT1G01060.8"; gene_id "AT1G01060"
1	Araport11	5UTR	37062	37230	.	-	.	transcript_id "AT1G01060.8"; gene_id "AT1G01060"
1	Araport11	3UTR	33967	33991	.	-	.	transcript_id "AT1G01060.5"; gene_id "AT1G01060"
1	Araport11	exon	33967	34327	.	-	.	transcript_id "AT1G01060.5"; gene_id "AT1G01060"
1	Araport11	CDS	33992	34327	.	-	0	transcript_id "AT1G01060.5"; gene_id "AT1G01060"
1	Araport11	start_codon	34325	34327	.	-	.	transcript_id "AT1G01060.5"; gene_id "AT1G01060"
1	Araport11	exon	34401	35474	.	-	.	transcript_id "AT1G01060.5"; gene_id "AT1G01060"
1	Araport11	CDS	34401	35474	.	-	0	transcript_id "AT1G01060.5"; gene_id "AT1G01060"
1	Araport11	exon	35567	35647	.	-	.	transcript_id "AT1G01060.5"; gene_id "AT1G01060"
1	Araport11	CDS	35567	35647	.	-	0	transcript_id "AT1G01060.5"; gene_id "AT1G01060"
1	Araport11	exon	35730	35999	.	-	.	transcript_id "AT1G01060.5"; gene_id "AT1G01060"
1	Araport11	CDS	35730	35999	.	-	0	transcript_id "AT1G01060.5"; gene_id "AT1G01060"
1	Araport11	exon	36090	36171	.	-	.	transcript_id "AT1G01060.5"; gene_id "AT1G01060"
1	Araport11	CDS	36090	36171	.	-	1	transcript_id "AT1G01060.5"; gene_id "AT1G01060"
1	Araport11	exon	36624	36685	.	-	.	transcript_id "AT1G01060.5"; gene_id "AT1G01060"
1	Araport11	CDS	36624	36685	.	-	0	transcript_id "AT1G01060.5"; gene_id "AT1G01060"
1	Araport11	stop_codon	36810	36812	.	-	.	transcript_id "AT1G01060.5"; gene_id "AT1G01060"
1	Araport11	CDS	36810	36836	.	-	0	transcript_id "AT1G01060.5"; gene_id "AT1G01060"
1	Araport11	exon	36810	36921	.	-	.	transcript_id "AT1G01060.5"; gene_id "AT1G01060"
1	Araport11	5UTR	36837	36921	.	-	.	transcript_id "AT1G01060.5"; gene_id "AT1G01060"
1	Araport11	exon	37023	37203	.	-	.	transcript_id "AT1G01060.5"; gene_id "AT1G01060"
1	Araport11	5UTR	37023	37203	.	-	.	transcript_id "AT1G01060.5"; gene_id "AT1G01060"
1	Araport11	exon	37373	37871	.	-	.	transcript_id "AT1G01060.5"; gene_id "AT1G01060"
1	Araport11	5UTR	37373	37871	.	-	.	transcript_id "AT1G01060.5"; gene_id "AT1G01060"
1	Araport11	3UTR	38444	38897	.	-	.	transcript_id "AT1G01070.1"; gene_id "AT1G01070"
1	Araport11	exon	38444	39054	.	-	.	transcript_id "AT1G01070.1"; gene_id "AT1G01070"
1	Araport11	CDS	38898	39054	.	-	1	transcript_id "AT1G01070.1"; gene_id "AT1G01070"
1	Araport11	start_codon	39052	39054	.	-	.	transcript_id "AT1G01070.1"; gene_id "AT1G01070"
1	Araport11	exon	39136	39287	.	-	.	transcript_id "AT1G01070.1"; gene_id "AT1G01070"
1	Araport11	CDS	39136	39287	.	-	0	transcript_id "AT1G01070.1"; gene_id "AT1G01070"
1	Araport11	exon	39409	39814	.	-	.	transcript_id "AT1G01070.1"; gene_id "AT1G01070"
1	Araport11	CDS	39409	39814	.	-	1	transcript_id "AT1G01070.1"; gene_id "AT1G01070"
1	Araport11	exon	40213	40329	.	-	.	transcript_id "AT1G01070.1"; gene_id "AT1G01070"
1	Araport11	CDS	40213	40329	.	-	1	transcript_id "AT1G01070.1"; gene_id "AT1G01070"
1	Araport11	exon	40473	40535	.	-	.	transcript_id "AT1G01070.1"; gene_id "AT1G01070"
1	Araport11	CDS	40473	40535	.	-	1	transcript_id "AT1G01070.1"; gene_id "AT1G01070"
1	Araport11	stop_codon	40675	40677	.	-	.	transcript_id "AT1G01070.1"; gene_id "AT1G01070"
1	Araport11	CDS	40675	40877	.	-	0	transcript_id "AT1G01070.1"; gene_id "AT1G01070"
1	Araport11	exon	40675	41017	.	-	.	transcript_id "AT1G01070.1"; gene_id "AT1G01070"
1	Araport11	5UTR	40878	41017	.	-	.	transcript_id "AT1G01070.1"; gene_id "AT1G01070"
1	Araport11	3UTR	38752	38897	.	-	.	transcript_id "AT1G01070.2"; gene_id "AT1G01070"
1	Araport11	exon	38752	39054	.	-	.	transcript_id "AT1G01070.2"; gene_id "AT1G01070"
1	Araport11	CDS	38898	39054	.	-	1	transcript_id "AT1G01070.2"; gene_id "AT1G01070"
1	Araport11	start_codon	39052	39054	.	-	.	transcript_id "AT1G01070.2"; gene_id "AT1G01070"
1	Araport11	exon	39136	39287	.	-	.	transcript_id "AT1G01070.2"; gene_id "AT1G01070"
1	Araport11	CDS	39136	39287	.	-	0	transcript_id "AT1G01070.2"; gene_id "AT1G01070"
1	Araport11	exon	39409	39814	.	-	.	transcript_id "AT1G01070.2"; gene_id "AT1G01070"
1	Araport11	CDS	39409	39814	.	-	1	transcript_id "AT1G01070.2"; gene_id "AT1G01070"
1	Araport11	exon	40213	40329	.	-	.	transcript_id "AT1G01070.2"; gene_id "AT1G01070"
1	Araport11	CDS	40213	40329	.	-	1	transcript_id "AT1G01070.2"; gene_id "AT1G01070"
1	Araport11	stop_codon	40473	40475	.	-	.	transcript_id "AT1G01070.2"; gene_id "AT1G01070"
1	Araport11	CDS	40473	40597	.	-	0	transcript_id "AT1G01070.2"; gene_id "AT1G01070"
1	Araport11	exon	40473	40945	.	-	.	transcript_id "AT1G01070.2"; gene_id "AT1G01070"
1	Araport11	5UTR	40598	40945	.	-	.	transcript_id "AT1G01070.2"; gene_id "AT1G01070"
1	Araport11	exon	43087	43295	.	-	.	transcript_id "AT1G04003.1"; gene_id "AT1G04003"
1	Araport11	3UTR	44970	45502	.	-	.	transcript_id "AT1G01080.1"; gene_id "AT1G01080"
1	Araport11	exon	44970	45559	.	-	.	transcript_id "AT1G01080.1"; gene_id "AT1G01080"
1	Araport11	CDS	45503	45559	.	-	0	transcript_id "AT1G01080.1"; gene_id "AT1G01080"
1	Araport11	start_codon	45557	45559	.	-	.	transcript_id "AT1G01080.1"; gene_id "AT1G01080"
1	Araport11	exon	45646	45954	.	-	.	transcript_id "AT1G01080.1"; gene_id "AT1G01080"
1	Araport11	CDS	45646	45954	.	-	0	transcript_id "AT1G01080.1"; gene_id "AT1G01080"
1	Araport11	exon	46044	46145	.	-	.	transcript_id "AT1G01080.1"; gene_id "AT1G01080"
1	Araport11	CDS	46044	46145	.	-	0	transcript_id "AT1G01080.1"; gene_id "AT1G01080"
1	Araport11	stop_codon	46376	46378	.	-	.	transcript_id "AT1G01080.1"; gene_id "AT1G01080"
1	Araport11	CDS	46376	46789	.	-	0	transcript_id "AT1G01080.1"; gene_id "AT1G01080"
1	Araport11	exon	46376	47059	.	-	.	transcript_id "AT1G01080.1"; gene_id "AT1G01080"
1	Araport11	5UTR	46790	47059	.	-	.	transcript_id "AT1G01080.1"; gene_id "AT1G01080"
1	Araport11	3UTR	44970	45609	.	-	.	transcript_id "AT1G01080.3"; gene_id "AT1G01080"
1	Araport11	exon	44970	45954	.	-	.	transcript_id "AT1G01080.3"; gene_id "AT1G01080"
1	Araport11	CDS	45610	45954	.	-	0	transcript_id "AT1G01080.3"; gene_id "AT1G01080"
1	Araport11	start_codon	45952	45954	.	-	.	transcript_id "AT1G01080.3"; gene_id "AT1G01080"
1	Araport11	exon	46044	46145	.	-	.	transcript_id "AT1G01080.3"; gene_id "AT1G01080"
1	Araport11	CDS	46044	46145	.	-	0	transcript_id "AT1G01080.3"; gene_id "AT1G01080"
1	Araport11	stop_codon	46376	46378	.	-	.	transcript_id "AT1G01080.3"; gene_id "AT1G01080"
1	Araport11	CDS	46376	46789	.	-	0	transcript_id "AT1G01080.3"; gene_id "AT1G01080"
1	Araport11	exon	46376	47059	.	-	.	transcript_id "AT1G01080.3"; gene_id "AT1G01080"
1	Araport11	5UTR	46790	47059	.	-	.	transcript_id "AT1G01080.3"; gene_id "AT1G01080"
1	Araport11	3UTR	45296	45502	.	-	.	transcript_id "AT1G01080.2"; gene_id "AT1G01080"
1	Araport11	exon	45296	45559	.	-	.	transcript_id "AT1G01080.2"; gene_id "AT1G01080"
1	Araport11	CDS	45503	45559	.	-	0	transcript_id "AT1G01080.2"; gene_id "AT1G01080"
1	Araport11	start_codon	45557	45559	.	-	.	transcript_id "AT1G01080.2"; gene_id "AT1G01080"
1	Araport11	exon	45646	45954	.	-	.	transcript_id "AT1G01080.2"; gene_id "AT1G01080"
1	Araport11	CDS	45646	45954	.	-	0	transcript_id "AT1G01080.2"; gene_id "AT1G01080"
1	Araport11	exon	46044	46145	.	-	.	transcript_id "AT1G01080.2"; gene_id "AT1G01080"
1	Araport11	CDS	46044	46145	.	-	0	transcript_id "AT1G01080.2"; gene_id "AT1G01080"
1	Araport11	stop_codon	46373	46375	.	-	.	transcript_id "AT1G01080.2"; gene_id "AT1G01080"
1	Araport11	CDS	46373	46789	.	-	0	transcript_id "AT1G01080.2"; gene_id "AT1G01080"
1	Araport11	exon	46373	47019	.	-	.	transcript_id "AT1G01080.2"; gene_id "AT1G01080"
1	Araport11	5UTR	46790	47019	.	-	.	transcript_id "AT1G01080.2"; gene_id "AT1G01080"
1	Araport11	3UTR	47234	47704	.	-	.	transcript_id "AT1G01090.1"; gene_id "AT1G01090"
1	Araport11	exon	47234	47982	.	-	.	transcript_id "AT1G01090.1"; gene_id "AT1G01090"
1	Araport11	CDS	47705	47982	.	-	2	transcript_id "AT1G01090.1"; gene_id "AT1G01090"
1	Araport11	start_codon	47980	47982	.	-	.	transcript_id "AT1G01090.1"; gene_id "AT1G01090"
1	Araport11	exon	48075	48852	.	-	.	transcript_id "AT1G01090.1"; gene_id "AT1G01090"
1	Araport11	CDS	48075	48852	.	-	0	transcript_id "AT1G01090.1"; gene_id "AT1G01090"
1	Araport11	stop_codon	48936	48938	.	-	.	transcript_id "AT1G01090.1"; gene_id "AT1G01090"
1	Araport11	CDS	48936	49166	.	-	0	transcript_id "AT1G01090.1"; gene_id "AT1G01090"
1	Araport11	exon	48936	49304	.	-	.	transcript_id "AT1G01090.1"; gene_id "AT1G01090"
1	Araport11	5UTR	49167	49304	.	-	.	transcript_id "AT1G01090.1"; gene_id "AT1G01090"
1	Araport11	3UTR	49909	50283	.	-	.	transcript_id "AT1G01100.2"; gene_id "AT1G01100"
1	Araport11	exon	49909	50337	.	-	.	transcript_id "AT1G01100.2"; gene_id "AT1G01100"
1	Araport11	CDS	50284	50337	.	-	0	transcript_id "AT1G01100.2"; gene_id "AT1G01100"
1	Araport11	start_codon	50335	50337	.	-	.	transcript_id "AT1G01100.2"; gene_id "AT1G01100"
1	Araport11	exon	50419	50631	.	-	.	transcript_id "AT1G01100.2"; gene_id "AT1G01100"
1	Araport11	CDS	50419	50631	.	-	0	transcript_id "AT1G01100.2"; gene_id "AT1G01100"
1	Araport11	stop_codon	50883	50885	.	-	.	transcript_id "AT1G01100.2"; gene_id "AT1G01100"
1	Araport11	CDS	50883	50954	.	-	0	transcript_id "AT1G01100.2"; gene_id "AT1G01100"
1	Araport11	exon	50883	50963	.	-	.	transcript_id "AT1G01100.2"; gene_id "AT1G01100"
1	Araport11	5UTR	50955	50963	.	-	.	transcript_id "AT1G01100.2"; gene_id "AT1G01100"
1	Araport11	exon	51126	51210	.	-	.	transcript_id "AT1G01100.2"; gene_id "AT1G01100"
1	Araport11	5UTR	51126	51210	.	-	.	transcript_id "AT1G01100.2"; gene_id "AT1G01100"
1	Araport11	3UTR	50090	50283	.	-	.	transcript_id "AT1G01100.1"; gene_id "AT1G01100"
1	Araport11	exon	50090	50337	.	-	.	transcript_id "AT1G01100.1"; gene_id "AT1G01100"
1	Araport11	CDS	50284	50337	.	-	0	transcript_id "AT1G01100.1"; gene_id "AT1G01100"
1	Araport11	start_codon	50335	50337	.	-	.	transcript_id "AT1G01100.1"; gene_id "AT1G01100"
1	Araport11	exon	50419	50631	.	-	.	transcript_id "AT1G01100.1"; gene_id "AT1G01100"
1	Araport11	CDS	50419	50631	.	-	0	transcript_id "AT1G01100.1"; gene_id "AT1G01100"
1	Araport11	stop_codon	50883	50885	.	-	.	transcript_id "AT1G01100.1"; gene_id "AT1G01100"
1	Araport11	CDS	50883	50954	.	-	0	transcript_id "AT1G01100.1"; gene_id "AT1G01100"
1	Araport11	exon	50883	50963	.	-	.	transcript_id "AT1G01100.1"; gene_id "AT1G01100"
1	Araport11	5UTR	50955	50963	.	-	.	transcript_id "AT1G01100.1"; gene_id "AT1G01100"
1	Araport11	exon	51064	51108	.	-	.	transcript_id "AT1G01100.1"; gene_id "AT1G01100"
1	Araport11	5UTR	51064	51108	.	-	.	transcript_id "AT1G01100.1"; gene_id "AT1G01100"
1	Araport11	3UTR	50090	50283	.	-	.	transcript_id "AT1G01100.4"; gene_id "AT1G01100"
1	Araport11	exon	50090	50337	.	-	.	transcript_id "AT1G01100.4"; gene_id "AT1G01100"
1	Araport11	CDS	50284	50337	.	-	0	transcript_id "AT1G01100.4"; gene_id "AT1G01100"
1	Araport11	start_codon	50335	50337	.	-	.	transcript_id "AT1G01100.4"; gene_id "AT1G01100"
1	Araport11	exon	50419	50631	.	-	.	transcript_id "AT1G01100.4"; gene_id "AT1G01100"
1	Araport11	CDS	50419	50631	.	-	0	transcript_id "AT1G01100.4"; gene_id "AT1G01100"
1	Araport11	stop_codon	50883	50885	.	-	.	transcript_id "AT1G01100.4"; gene_id "AT1G01100"
1	Araport11	CDS	50883	50954	.	-	0	transcript_id "AT1G01100.4"; gene_id "AT1G01100"
1	Araport11	exon	50883	50963	.	-	.	transcript_id "AT1G01100.4"; gene_id "AT1G01100"
1	Araport11	5UTR	50955	50963	.	-	.	transcript_id "AT1G01100.4"; gene_id "AT1G01100"
1	Araport11	exon	51123	51187	.	-	.	transcript_id "AT1G01100.4"; gene_id "AT1G01100"
1	Araport11	5UTR	51123	51187	.	-	.	transcript_id "AT1G01100.4"; gene_id "AT1G01100"
1	Araport11	3UTR	50090	50283	.	-	.	transcript_id "AT1G01100.3"; gene_id "AT1G01100"
1	Araport11	exon	50090	50337	.	-	.	transcript_id "AT1G01100.3"; gene_id "AT1G01100"
1	Araport11	CDS	50284	50337	.	-	0	transcript_id "AT1G01100.3"; gene_id "AT1G01100"
1	Araport11	start_codon	50335	50337	.	-	.	transcript_id "AT1G01100.3"; gene_id "AT1G01100"
1	Araport11	exon	50419	50447	.	-	.	transcript_id "AT1G01100.3"; gene_id "AT1G01100"
1	Araport11	CDS	50419	50447	.	-	2	transcript_id "AT1G01100.3"; gene_id "AT1G01100"
1	Araport11	exon	50496	50631	.	-	.	transcript_id "AT1G01100.3"; gene_id "AT1G01100"
1	Araport11	CDS	50496	50631	.	-	0	transcript_id "AT1G01100.3"; gene_id "AT1G01100"
1	Araport11	stop_codon	50883	50885	.	-	.	transcript_id "AT1G01100.3"; gene_id "AT1G01100"
1	Araport11	CDS	50883	50954	.	-	0	transcript_id "AT1G01100.3"; gene_id "AT1G01100"
1	Araport11	exon	50883	50963	.	-	.	transcript_id "AT1G01100.3"; gene_id "AT1G01100"
1	Araport11	5UTR	50955	50963	.	-	.	transcript_id "AT1G01100.3"; gene_id "AT1G01100"
1	Araport11	exon	51126	51197	.	-	.	transcript_id "AT1G01100.3"; gene_id "AT1G01100"
1	Araport11	5UTR	51126	51197	.	-	.	transcript_id "AT1G01100.3"; gene_id "AT1G01100"
1	Araport11	5UTR	51953	52238	.	+	.	transcript_id "AT1G01110.2"; gene_id "AT1G01110"
1	Araport11	exon	51953	52346	.	+	.	transcript_id "AT1G01110.2"; gene_id "AT1G01110"
1	Araport11	start_codon	52239	52241	.	+	.	transcript_id "AT1G01110.2"; gene_id "AT1G01110"
1	Araport11	CDS	52239	52346	.	+	0	transcript_id "AT1G01110.2"; gene_id "AT1G01110"
1	Araport11	exon	52434	52730	.	+	.	transcript_id "AT1G01110.2"; gene_id "AT1G01110"
1	Araport11	CDS	52434	52730	.	+	0	transcript_id "AT1G01110.2"; gene_id "AT1G01110"
1	Araport11	exon	52938	53183	.	+	.	transcript_id "AT1G01110.2"; gene_id "AT1G01110"
1	Araport11	CDS	52938	53183	.	+	0	transcript_id "AT1G01110.2"; gene_id "AT1G01110"
1	Araport11	exon	53484	53624	.	+	.	transcript_id "AT1G01110.2"; gene_id "AT1G01110"
1	Araport11	CDS	53484	53624	.	+	0	transcript_id "AT1G01110.2"; gene_id "AT1G01110"
1	Araport11	CDS	53703	54494	.	+	0	transcript_id "AT1G01110.2"; gene_id "AT1G01110"
1	Araport11	exon	53703	54737	.	+	.	transcript_id "AT1G01110.2"; gene_id "AT1G01110"
1	Araport11	stop_codon	54492	54494	.	+	.	transcript_id "AT1G01110.2"; gene_id "AT1G01110"
1	Araport11	3UTR	54495	54737	.	+	.	transcript_id "AT1G01110.2"; gene_id "AT1G01110"
1	Araport11	exon	52061	52730	.	+	.	transcript_id "AT1G01110.1"; gene_id "AT1G01110"
1	Araport11	5UTR	52061	52730	.	+	.	transcript_id "AT1G01110.1"; gene_id "AT1G01110"
1	Araport11	5UTR	52938	53021	.	+	.	transcript_id "AT1G01110.1"; gene_id "AT1G01110"
1	Araport11	exon	52938	53183	.	+	.	transcript_id "AT1G01110.1"; gene_id "AT1G01110"
1	Araport11	start_codon	53022	53024	.	+	.	transcript_id "AT1G01110.1"; gene_id "AT1G01110"
1	Araport11	CDS	53022	53183	.	+	0	transcript_id "AT1G01110.1"; gene_id "AT1G01110"
1	Araport11	exon	53484	53624	.	+	.	transcript_id "AT1G01110.1"; gene_id "AT1G01110"
1	Araport11	CDS	53484	53624	.	+	0	transcript_id "AT1G01110.1"; gene_id "AT1G01110"
1	Araport11	CDS	53703	54494	.	+	0	transcript_id "AT1G01110.1"; gene_id "AT1G01110"
1	Araport11	exon	53703	54689	.	+	.	transcript_id "AT1G01110.1"; gene_id "AT1G01110"
1	Araport11	stop_codon	54492	54494	.	+	.	transcript_id "AT1G01110.1"; gene_id "AT1G01110"
1	Araport11	3UTR	54495	54689	.	+	.	transcript_id "AT1G01110.1"; gene_id "AT1G01110"
1	Araport11	3UTR	57164	57391	.	-	.	transcript_id "AT1G01120.1"; gene_id "AT1G01120"
1	Araport11	exon	57164	59215	.	-	.	transcript_id "AT1G01120.1"; gene_id "AT1G01120"
1	Araport11	stop_codon	57392	57394	.	-	.	transcript_id "AT1G01120.1"; gene_id "AT1G01120"
1	Araport11	CDS	57392	58978	.	-	0	transcript_id "AT1G01120.1"; gene_id "AT1G01120"
1	Araport11	start_codon	58976	58978	.	-	.	transcript_id "AT1G01120.1"; gene_id "AT1G01120"
1	Araport11	5UTR	58979	59215	.	-	.	transcript_id "AT1G01120.1"; gene_id "AT1G01120"
1	Araport11	exon	61905	61949	.	-	.	transcript_id "AT1G01130.1"; gene_id "AT1G01130"
1	Araport11	CDS	61905	61949	.	-	0	transcript_id "AT1G01130.1"; gene_id "AT1G01130"
1	Araport11	3UTR	61905	61949	.	-	.	transcript_id "AT1G01130.1"; gene_id "AT1G01130"
1	Araport11	start_codon	61947	61949	.	-	.	transcript_id "AT1G01130.1"; gene_id "AT1G01130"
1	Araport11	exon	62050	62124	.	-	.	transcript_id "AT1G01130.1"; gene_id "AT1G01130"
1	Araport11	5UTR	62050	62124	.	-	.	transcript_id "AT1G01130.1"; gene_id "AT1G01130"
1	Araport11	CDS	62050	62124	.	-	0	transcript_id "AT1G01130.1"; gene_id "AT1G01130"
1	Araport11	3UTR	62050	62124	.	-	.	transcript_id "AT1G01130.1"; gene_id "AT1G01130"
1	Araport11	stop_codon	63557	63559	.	-	.	transcript_id "AT1G01130.1"; gene_id "AT1G01130"
1	Araport11	exon	63557	63811	.	-	.	transcript_id "AT1G01130.1"; gene_id "AT1G01130"
1	Araport11	5UTR	63557	63811	.	-	.	transcript_id "AT1G01130.1"; gene_id "AT1G01130"
1	Araport11	CDS	63557	63811	.	-	0	transcript_id "AT1G01130.1"; gene_id "AT1G01130"
1	Araport11	3UTR	64166	64397	.	-	.	transcript_id "AT1G01140.1"; gene_id "AT1G01140"
1	Araport11	exon	64166	64475	.	-	.	transcript_id "AT1G01140.1"; gene_id "AT1G01140"
1	Araport11	CDS	64398	64475	.	-	0	transcript_id "AT1G01140.1"; gene_id "AT1G01140"
1	Araport11	start_codon	64473	64475	.	-	.	transcript_id "AT1G01140.1"; gene_id "AT1G01140"
1	Araport11	exon	64582	64656	.	-	.	transcript_id "AT1G01140.1"; gene_id "AT1G01140"
1	Araport11	CDS	64582	64656	.	-	0	transcript_id "AT1G01140.1"; gene_id "AT1G01140"
1	Araport11	exon	64751	64807	.	-	.	transcript_id "AT1G01140.1"; gene_id "AT1G01140"
1	Araport11	CDS	64751	64807	.	-	0	transcript_id "AT1G01140.1"; gene_id "AT1G01140"
1	Araport11	exon	64901	65017	.	-	.	transcript_id "AT1G01140.1"; gene_id "AT1G01140"
1	Araport11	CDS	64901	65017	.	-	0	transcript_id "AT1G01140.1"; gene_id "AT1G01140"
1	Araport11	exon	65110	65217	.	-	.	transcript_id "AT1G01140.1"; gene_id "AT1G01140"
1	Araport11	CDS	65110	65217	.	-	0	transcript_id "AT1G01140.1"; gene_id "AT1G01140"
1	Araport11	exon	65331	65456	.	-	.	transcript_id "AT1G01140.1"; gene_id "AT1G01140"
1	Araport11	CDS	65331	65456	.	-	0	transcript_id "AT1G01140.1"; gene_id "AT1G01140"
1	Araport11	exon	65563	65652	.	-	.	transcript_id "AT1G01140.1"; gene_id "AT1G01140"
1	Araport11	CDS	65563	65652	.	-	0	transcript_id "AT1G01140.1"; gene_id "AT1G01140"
1	Araport11	exon	65739	65864	.	-	.	transcript_id "AT1G01140.1"; gene_id "AT1G01140"
1	Araport11	CDS	65739	65864	.	-	0	transcript_id "AT1G01140.1"; gene_id "AT1G01140"
1	Araport11	exon	66107	66160	.	-	.	transcript_id "AT1G01140.1"; gene_id "AT1G01140"
1	Araport11	CDS	66107	66160	.	-	0	transcript_id "AT1G01140.1"; gene_id "AT1G01140"
1	Araport11	exon	66262	66342	.	-	.	transcript_id "AT1G01140.1"; gene_id "AT1G01140"
1	Araport11	CDS	66262	66342	.	-	0	transcript_id "AT1G01140.1"; gene_id "AT1G01140"
1	Araport11	exon	66450	66557	.	-	.	transcript_id "AT1G01140.1"; gene_id "AT1G01140"
1	Araport11	CDS	66450	66557	.	-	0	transcript_id "AT1G01140.1"; gene_id "AT1G01140"
1	Araport11	exon	66678	66749	.	-	.	transcript_id "AT1G01140.1"; gene_id "AT1G01140"
1	Araport11	CDS	66678	66749	.	-	0	transcript_id "AT1G01140.1"; gene_id "AT1G01140"
1	Araport11	exon	66835	66897	.	-	.	transcript_id "AT1G01140.1"; gene_id "AT1G01140"
1	Araport11	CDS	66835	66897	.	-	0	transcript_id "AT1G01140.1"; gene_id "AT1G01140"
1	Araport11	stop_codon	67324	67326	.	-	.	transcript_id "AT1G01140.1"; gene_id "AT1G01140"
1	Araport11	CDS	67324	67512	.	-	0	transcript_id "AT1G01140.1"; gene_id "AT1G01140"
1	Araport11	exon	67324	67774	.	-	.	transcript_id "AT1G01140.1"; gene_id "AT1G01140"
1	Araport11	5UTR	67513	67774	.	-	.	transcript_id "AT1G01140.1"; gene_id "AT1G01140"
1	Araport11	3UTR	64167	64397	.	-	.	transcript_id "AT1G01140.2"; gene_id "AT1G01140"
1	Araport11	exon	64167	64475	.	-	.	transcript_id "AT1G01140.2"; gene_id "AT1G01140"
1	Araport11	CDS	64398	64475	.	-	0	transcript_id "AT1G01140.2"; gene_id "AT1G01140"
1	Araport11	start_codon	64473	64475	.	-	.	transcript_id "AT1G01140.2"; gene_id "AT1G01140"
1	Araport11	exon	64582	64656	.	-	.	transcript_id "AT1G01140.2"; gene_id "AT1G01140"
1	Araport11	CDS	64582	64656	.	-	0	transcript_id "AT1G01140.2"; gene_id "AT1G01140"
1	Araport11	exon	64751	64807	.	-	.	transcript_id "AT1G01140.2"; gene_id "AT1G01140"
1	Araport11	CDS	64751	64807	.	-	0	transcript_id "AT1G01140.2"; gene_id "AT1G01140"
1	Araport11	exon	64901	65017	.	-	.	transcript_id "AT1G01140.2"; gene_id "AT1G01140"
1	Araport11	CDS	64901	65017	.	-	0	transcript_id "AT1G01140.2"; gene_id "AT1G01140"
1	Araport11	exon	65110	65217	.	-	.	transcript_id "AT1G01140.2"; gene_id "AT1G01140"
1	Araport11	CDS	65110	65217	.	-	0	transcript_id "AT1G01140.2"; gene_id "AT1G01140"
1	Araport11	exon	65331	65456	.	-	.	transcript_id "AT1G01140.2"; gene_id "AT1G01140"
1	Araport11	CDS	65331	65456	.	-	0	transcript_id "AT1G01140.2"; gene_id "AT1G01140"
1	Araport11	exon	65563	65652	.	-	.	transcript_id "AT1G01140.2"; gene_id "AT1G01140"
1	Araport11	CDS	65563	65652	.	-	0	transcript_id "AT1G01140.2"; gene_id "AT1G01140"
1	Araport11	exon	65733	65864	.	-	.	transcript_id "AT1G01140.2"; gene_id "AT1G01140"
1	Araport11	CDS	65733	65864	.	-	0	transcript_id "AT1G01140.2"; gene_id "AT1G01140"
1	Araport11	exon	66107	66160	.	-	.	transcript_id "AT1G01140.2"; gene_id "AT1G01140"
1	Araport11	CDS	66107	66160	.	-	0	transcript_id "AT1G01140.2"; gene_id "AT1G01140"
1	Araport11	exon	66262	66342	.	-	.	transcript_id "AT1G01140.2"; gene_id "AT1G01140"
1	Araport11	CDS	66262	66342	.	-	0	transcript_id "AT1G01140.2"; gene_id "AT1G01140"
1	Araport11	exon	66450	66557	.	-	.	transcript_id "AT1G01140.2"; gene_id "AT1G01140"
1	Araport11	CDS	66450	66557	.	-	0	transcript_id "AT1G01140.2"; gene_id "AT1G01140"
1	Araport11	exon	66678	66749	.	-	.	transcript_id "AT1G01140.2"; gene_id "AT1G01140"
1	Araport11	CDS	66678	66749	.	-	0	transcript_id "AT1G01140.2"; gene_id "AT1G01140"
1	Araport11	exon	66835	66897	.	-	.	transcript_id "AT1G01140.2"; gene_id "AT1G01140"
1	Araport11	CDS	66835	66897	.	-	0	transcript_id "AT1G01140.2"; gene_id "AT1G01140"
1	Araport11	stop_codon	67324	67326	.	-	.	transcript_id "AT1G01140.2"; gene_id "AT1G01140"
1	Araport11	CDS	67324	67512	.	-	0	transcript_id "AT1G01140.2"; gene_id "AT1G01140"
1	Araport11	exon	67324	67625	.	-	.	transcript_id "AT1G01140.2"; gene_id "AT1G01140"
1	Araport11	5UTR	67513	67625	.	-	.	transcript_id "AT1G01140.2"; gene_id "AT1G01140"
1	Araport11	3UTR	64167	64397	.	-	.	transcript_id "AT1G01140.3"; gene_id "AT1G01140"
1	Araport11	exon	64167	64475	.	-	.	transcript_id "AT1G01140.3"; gene_id "AT1G01140"
1	Araport11	CDS	64398	64475	.	-	0	transcript_id "AT1G01140.3"; gene_id "AT1G01140"
1	Araport11	start_codon	64473	64475	.	-	.	transcript_id "AT1G01140.3"; gene_id "AT1G01140"
1	Araport11	exon	64570	64656	.	-	.	transcript_id "AT1G01140.3"; gene_id "AT1G01140"
1	Araport11	CDS	64570	64656	.	-	0	transcript_id "AT1G01140.3"; gene_id "AT1G01140"
1	Araport11	exon	64751	64807	.	-	.	transcript_id "AT1G01140.3"; gene_id "AT1G01140"
1	Araport11	CDS	64751	64807	.	-	0	transcript_id "AT1G01140.3"; gene_id "AT1G01140"
1	Araport11	exon	64901	65017	.	-	.	transcript_id "AT1G01140.3"; gene_id "AT1G01140"
1	Araport11	CDS	64901	65017	.	-	0	transcript_id "AT1G01140.3"; gene_id "AT1G01140"
1	Araport11	exon	65110	65217	.	-	.	transcript_id "AT1G01140.3"; gene_id "AT1G01140"
1	Araport11	CDS	65110	65217	.	-	0	transcript_id "AT1G01140.3"; gene_id "AT1G01140"
1	Araport11	exon	65331	65456	.	-	.	transcript_id "AT1G01140.3"; gene_id "AT1G01140"
1	Araport11	CDS	65331	65456	.	-	0	transcript_id "AT1G01140.3"; gene_id "AT1G01140"
1	Araport11	exon	65563	65652	.	-	.	transcript_id "AT1G01140.3"; gene_id "AT1G01140"
1	Araport11	CDS	65563	65652	.	-	0	transcript_id "AT1G01140.3"; gene_id "AT1G01140"
1	Araport11	exon	65739	65864	.	-	.	transcript_id "AT1G01140.3"; gene_id "AT1G01140"
1	Araport11	CDS	65739	65864	.	-	0	transcript_id "AT1G01140.3"; gene_id "AT1G01140"
1	Araport11	exon	66107	66160	.	-	.	transcript_id "AT1G01140.3"; gene_id "AT1G01140"
1	Araport11	CDS	66107	66160	.	-	0	transcript_id "AT1G01140.3"; gene_id "AT1G01140"
1	Araport11	exon	66262	66342	.	-	.	transcript_id "AT1G01140.3"; gene_id "AT1G01140"
1	Araport11	CDS	66262	66342	.	-	0	transcript_id "AT1G01140.3"; gene_id "AT1G01140"
1	Araport11	exon	66450	66557	.	-	.	transcript_id "AT1G01140.3"; gene_id "AT1G01140"
1	Araport11	CDS	66450	66557	.	-	0	transcript_id "AT1G01140.3"; gene_id "AT1G01140"
1	Araport11	exon	66678	66749	.	-	.	transcript_id "AT1G01140.3"; gene_id "AT1G01140"
1	Araport11	CDS	66678	66749	.	-	0	transcript_id "AT1G01140.3"; gene_id "AT1G01140"
1	Araport11	exon	66835	66897	.	-	.	transcript_id "AT1G01140.3"; gene_id "AT1G01140"
1	Araport11	CDS	66835	66897	.	-	0	transcript_id "AT1G01140.3"; gene_id "AT1G01140"
1	Araport11	stop_codon	67324	67326	.	-	.	transcript_id "AT1G01140.3"; gene_id "AT1G01140"
1	Araport11	CDS	67324	67512	.	-	0	transcript_id "AT1G01140.3"; gene_id "AT1G01140"
1	Araport11	exon	67324	67625	.	-	.	transcript_id "AT1G01140.3"; gene_id "AT1G01140"
1	Araport11	5UTR	67513	67625	.	-	.	transcript_id "AT1G01140.3"; gene_id "AT1G01140"
1	Araport11	3UTR	69911	70114	.	-	.	transcript_id "AT1G01150.1"; gene_id "AT1G01150"
1	Araport11	exon	69911	70285	.	-	.	transcript_id "AT1G01150.1"; gene_id "AT1G01150"
1	Araport11	CDS	70115	70285	.	-	0	transcript_id "AT1G01150.1"; gene_id "AT1G01150"
1	Araport11	start_codon	70283	70285	.	-	.	transcript_id "AT1G01150.1"; gene_id "AT1G01150"
1	Araport11	exon	70840	70968	.	-	.	transcript_id "AT1G01150.1"; gene_id "AT1G01150"
1	Araport11	CDS	70840	70968	.	-	0	transcript_id "AT1G01150.1"; gene_id "AT1G01150"
1	Araport11	exon	71041	71721	.	-	.	transcript_id "AT1G01150.1"; gene_id "AT1G01150"
1	Araport11	CDS	71041	71721	.	-	0	transcript_id "AT1G01150.1"; gene_id "AT1G01150"
1	Araport11	stop_codon	71942	71944	.	-	.	transcript_id "AT1G01150.1"; gene_id "AT1G01150"
1	Araport11	CDS	71942	71998	.	-	0	transcript_id "AT1G01150.1"; gene_id "AT1G01150"
1	Araport11	exon	71942	72138	.	-	.	transcript_id "AT1G01150.1"; gene_id "AT1G01150"
1	Araport11	5UTR	71999	72138	.	-	.	transcript_id "AT1G01150.1"; gene_id "AT1G01150"
1	Araport11	3UTR	70035	70114	.	-	.	transcript_id "AT1G01150.2"; gene_id "AT1G01150"
1	Araport11	exon	70035	70233	.	-	.	transcript_id "AT1G01150.2"; gene_id "AT1G01150"
1	Araport11	CDS	70115	70233	.	-	2	transcript_id "AT1G01150.2"; gene_id "AT1G01150"
1	Araport11	start_codon	70231	70233	.	-	.	transcript_id "AT1G01150.2"; gene_id "AT1G01150"
1	Araport11	exon	70896	70968	.	-	.	transcript_id "AT1G01150.2"; gene_id "AT1G01150"
1	Araport11	CDS	70896	70968	.	-	0	transcript_id "AT1G01150.2"; gene_id "AT1G01150"
1	Araport11	exon	71041	71721	.	-	.	transcript_id "AT1G01150.2"; gene_id "AT1G01150"
1	Araport11	CDS	71041	71721	.	-	0	transcript_id "AT1G01150.2"; gene_id "AT1G01150"
1	Araport11	stop_codon	71942	71944	.	-	.	transcript_id "AT1G01150.2"; gene_id "AT1G01150"
1	Araport11	CDS	71942	71998	.	-	0	transcript_id "AT1G01150.2"; gene_id "AT1G01150"
1	Araport11	exon	71942	72138	.	-	.	transcript_id "AT1G01150.2"; gene_id "AT1G01150"
1	Araport11	5UTR	71999	72138	.	-	.	transcript_id "AT1G01150.2"; gene_id "AT1G01150"
1	Araport11	3UTR	70619	70827	.	-	.	transcript_id "AT1G01150.3"; gene_id "AT1G01150"
1	Araport11	exon	70619	70968	.	-	.	transcript_id "AT1G01150.3"; gene_id "AT1G01150"
1	Araport11	CDS	70828	70968	.	-	0	transcript_id "AT1G01150.3"; gene_id "AT1G01150"
1	Araport11	start_codon	70966	70968	.	-	.	transcript_id "AT1G01150.3"; gene_id "AT1G01150"
1	Araport11	exon	71041	71721	.	-	.	transcript_id "AT1G01150.3"; gene_id "AT1G01150"
1	Araport11	CDS	71041	71721	.	-	0	transcript_id "AT1G01150.3"; gene_id "AT1G01150"
1	Araport11	stop_codon	71942	71944	.	-	.	transcript_id "AT1G01150.3"; gene_id "AT1G01150"
1	Araport11	CDS	71942	71998	.	-	0	transcript_id "AT1G01150.3"; gene_id "AT1G01150"
1	Araport11	exon	71942	72138	.	-	.	transcript_id "AT1G01150.3"; gene_id "AT1G01150"
1	Araport11	5UTR	71999	72138	.	-	.	transcript_id "AT1G01150.3"; gene_id "AT1G01150"
1	Araport11	5UTR	72339	72582	.	+	.	transcript_id "AT1G01160.1"; gene_id "AT1G01160"
1	Araport11	exon	72339	72669	.	+	.	transcript_id "AT1G01160.1"; gene_id "AT1G01160"
1	Araport11	start_codon	72583	72585	.	+	.	transcript_id "AT1G01160.1"; gene_id "AT1G01160"
1	Araport11	CDS	72583	72669	.	+	0	transcript_id "AT1G01160.1"; gene_id "AT1G01160"
1	Araport11	exon	73087	73163	.	+	.	transcript_id "AT1G01160.1"; gene_id "AT1G01160"
1	Araport11	CDS	73087	73163	.	+	0	transcript_id "AT1G01160.1"; gene_id "AT1G01160"
1	Araport11	exon	73287	73395	.	+	.	transcript_id "AT1G01160.1"; gene_id "AT1G01160"
1	Araport11	CDS	73287	73395	.	+	1	transcript_id "AT1G01160.1"; gene_id "AT1G01160"
1	Araport11	exon	73488	73740	.	+	.	transcript_id "AT1G01160.1"; gene_id "AT1G01160"
1	Araport11	CDS	73488	73740	.	+	0	transcript_id "AT1G01160.1"; gene_id "AT1G01160"
1	Araport11	CDS	73822	73883	.	+	2	transcript_id "AT1G01160.1"; gene_id "AT1G01160"
1	Araport11	exon	73822	74096	.	+	.	transcript_id "AT1G01160.1"; gene_id "AT1G01160"
1	Araport11	stop_codon	73881	73883	.	+	.	transcript_id "AT1G01160.1"; gene_id "AT1G01160"
1	Araport11	3UTR	73884	74096	.	+	.	transcript_id "AT1G01160.1"; gene_id "AT1G01160"
1	Araport11	5UTR	72357	72582	.	+	.	transcript_id "AT1G01160.2"; gene_id "AT1G01160"
1	Araport11	exon	72357	72669	.	+	.	transcript_id "AT1G01160.2"; gene_id "AT1G01160"
1	Araport11	start_codon	72583	72585	.	+	.	transcript_id "AT1G01160.2"; gene_id "AT1G01160"
1	Araport11	CDS	72583	72669	.	+	0	transcript_id "AT1G01160.2"; gene_id "AT1G01160"
1	Araport11	exon	72915	73016	.	+	.	transcript_id "AT1G01160.2"; gene_id "AT1G01160"
1	Araport11	CDS	72915	73016	.	+	0	transcript_id "AT1G01160.2"; gene_id "AT1G01160"
1	Araport11	exon	73087	73163	.	+	.	transcript_id "AT1G01160.2"; gene_id "AT1G01160"
1	Araport11	CDS	73087	73163	.	+	0	transcript_id "AT1G01160.2"; gene_id "AT1G01160"
1	Araport11	exon	73287	73395	.	+	.	transcript_id "AT1G01160.2"; gene_id "AT1G01160"
1	Araport11	CDS	73287	73395	.	+	1	transcript_id "AT1G01160.2"; gene_id "AT1G01160"
1	Araport11	exon	73488	73740	.	+	.	transcript_id "AT1G01160.2"; gene_id "AT1G01160"
1	Araport11	CDS	73488	73740	.	+	0	transcript_id "AT1G01160.2"; gene_id "AT1G01160"
1	Araport11	CDS	73822	73883	.	+	2	transcript_id "AT1G01160.2"; gene_id "AT1G01160"
1	Araport11	exon	73822	74096	.	+	.	transcript_id "AT1G01160.2"; gene_id "AT1G01160"
1	Araport11	stop_codon	73881	73883	.	+	.	transcript_id "AT1G01160.2"; gene_id "AT1G01160"
1	Araport11	3UTR	73884	74096	.	+	.	transcript_id "AT1G01160.2"; gene_id "AT1G01160"
1	Araport11	exon	72646	73108	.	-	.	transcript_id "AT1G04007.1"; gene_id "AT1G04007"
1	Araport11	3UTR	73931	74104	.	-	.	transcript_id "AT1G01170.2"; gene_id "AT1G01170"
1	Araport11	exon	73931	74250	.	-	.	transcript_id "AT1G01170.2"; gene_id "AT1G01170"
1	Araport11	CDS	74105	74250	.	-	2	transcript_id "AT1G01170.2"; gene_id "AT1G01170"
1	Araport11	start_codon	74248	74250	.	-	.	transcript_id "AT1G01170.2"; gene_id "AT1G01170"
1	Araport11	stop_codon	74338	74340	.	-	.	transcript_id "AT1G01170.2"; gene_id "AT1G01170"
1	Araport11	CDS	74338	74443	.	-	0	transcript_id "AT1G01170.2"; gene_id "AT1G01170"
1	Araport11	exon	74338	74449	.	-	.	transcript_id "AT1G01170.2"; gene_id "AT1G01170"
1	Araport11	5UTR	74444	74449	.	-	.	transcript_id "AT1G01170.2"; gene_id "AT1G01170"
1	Araport11	exon	74661	74731	.	-	.	transcript_id "AT1G01170.2"; gene_id "AT1G01170"
1	Araport11	5UTR	74661	74731	.	-	.	transcript_id "AT1G01170.2"; gene_id "AT1G01170"
1	Araport11	3UTR	73931	74104	.	-	.	transcript_id "AT1G01170.1"; gene_id "AT1G01170"
1	Araport11	exon	73931	74250	.	-	.	transcript_id "AT1G01170.1"; gene_id "AT1G01170"
1	Araport11	CDS	74105	74250	.	-	2	transcript_id "AT1G01170.1"; gene_id "AT1G01170"
1	Araport11	start_codon	74248	74250	.	-	.	transcript_id "AT1G01170.1"; gene_id "AT1G01170"
1	Araport11	stop_codon	74338	74340	.	-	.	transcript_id "AT1G01170.1"; gene_id "AT1G01170"
1	Araport11	CDS	74338	74443	.	-	0	transcript_id "AT1G01170.1"; gene_id "AT1G01170"
1	Araport11	exon	74338	74455	.	-	.	transcript_id "AT1G01170.1"; gene_id "AT1G01170"
1	Araport11	5UTR	74444	74455	.	-	.	transcript_id "AT1G01170.1"; gene_id "AT1G01170"
1	Araport11	exon	74661	74737	.	-	.	transcript_id "AT1G01170.1"; gene_id "AT1G01170"
1	Araport11	5UTR	74661	74737	.	-	.	transcript_id "AT1G01170.1"; gene_id "AT1G01170"
1	Araport11	exon	74435	74683	.	+	.	transcript_id "AT1G04013.1"; gene_id "AT1G04013"
1	Araport11	5UTR	75390	75632	.	+	.	transcript_id "AT1G01180.1"; gene_id "AT1G01180"
1	Araport11	exon	75390	76845	.	+	.	transcript_id "AT1G01180.1"; gene_id "AT1G01180"
1	Araport11	start_codon	75633	75635	.	+	.	transcript_id "AT1G01180.1"; gene_id "AT1G01180"
1	Araport11	CDS	75633	76556	.	+	0	transcript_id "AT1G01180.1"; gene_id "AT1G01180"
1	Araport11	stop_codon	76554	76556	.	+	.	transcript_id "AT1G01180.1"; gene_id "AT1G01180"
1	Araport11	3UTR	76557	76845	.	+	.	transcript_id "AT1G01180.1"; gene_id "AT1G01180"
1	Araport11	3UTR	82984	83044	.	-	.	transcript_id "AT1G01190.1"; gene_id "AT1G01190"
1	Araport11	exon	82984	83671	.	-	.	transcript_id "AT1G01190.1"; gene_id "AT1G01190"
1	Araport11	CDS	83045	83671	.	-	0	transcript_id "AT1G01190.1"; gene_id "AT1G01190"
1	Araport11	start_codon	83669	83671	.	-	.	transcript_id "AT1G01190.1"; gene_id "AT1G01190"
1	Araport11	stop_codon	83884	83886	.	-	.	transcript_id "AT1G01190.1"; gene_id "AT1G01190"
1	Araport11	exon	83884	84864	.	-	.	transcript_id "AT1G01190.1"; gene_id "AT1G01190"
1	Araport11	CDS	83884	84864	.	-	0	transcript_id "AT1G01190.1"; gene_id "AT1G01190"
1	Araport11	exon	83045	83671	.	-	.	transcript_id "AT1G01190.2"; gene_id "AT1G01190"
1	Araport11	CDS	83045	83671	.	-	0	transcript_id "AT1G01190.2"; gene_id "AT1G01190"
1	Araport11	start_codon	83669	83671	.	-	.	transcript_id "AT1G01190.2"; gene_id "AT1G01190"
1	Araport11	stop_codon	83884	83886	.	-	.	transcript_id "AT1G01190.2"; gene_id "AT1G01190"
1	Araport11	CDS	83884	84879	.	-	0	transcript_id "AT1G01190.2"; gene_id "AT1G01190"
1	Araport11	exon	83884	84946	.	-	.	transcript_id "AT1G01190.2"; gene_id "AT1G01190"
1	Araport11	5UTR	84880	84946	.	-	.	transcript_id "AT1G01190.2"; gene_id "AT1G01190"
1	Araport11	3UTR	86486	86714	.	-	.	transcript_id "AT1G01200.1"; gene_id "AT1G01200"
1	Araport11	exon	86486	87162	.	-	.	transcript_id "AT1G01200.1"; gene_id "AT1G01200"
1	Araport11	CDS	86715	87162	.	-	1	transcript_id "AT1G01200.1"; gene_id "AT1G01200"
1	Araport11	start_codon	87160	87162	.	-	.	transcript_id "AT1G01200.1"; gene_id "AT1G01200"
1	Araport11	stop_codon	87880	87882	.	-	.	transcript_id "AT1G01200.1"; gene_id "AT1G01200"
1	Araport11	CDS	87880	88145	.	-	0	transcript_id "AT1G01200.1"; gene_id "AT1G01200"
1	Araport11	exon	87880	88409	.	-	.	transcript_id "AT1G01200.1"; gene_id "AT1G01200"
1	Araport11	5UTR	88146	88409	.	-	.	transcript_id "AT1G01200.1"; gene_id "AT1G01200"
1	Araport11	exon	88622	88730	.	+	.	transcript_id "AT1G01210.2"; gene_id "AT1G01210"
1	Araport11	5UTR	88622	88730	.	+	.	transcript_id "AT1G01210.2"; gene_id "AT1G01210"
1	Araport11	5UTR	88954	88976	.	+	.	transcript_id "AT1G01210.2"; gene_id "AT1G01210"
1	Araport11	exon	88954	89081	.	+	.	transcript_id "AT1G01210.2"; gene_id "AT1G01210"
1	Araport11	start_codon	88977	88979	.	+	.	transcript_id "AT1G01210.2"; gene_id "AT1G01210"
1	Araport11	CDS	88977	89081	.	+	0	transcript_id "AT1G01210.2"; gene_id "AT1G01210"
1	Araport11	exon	89173	89263	.	+	.	transcript_id "AT1G01210.2"; gene_id "AT1G01210"
1	Araport11	CDS	89173	89263	.	+	0	transcript_id "AT1G01210.2"; gene_id "AT1G01210"
1	Araport11	CDS	89405	89529	.	+	2	transcript_id "AT1G01210.2"; gene_id "AT1G01210"
1	Araport11	exon	89405	89745	.	+	.	transcript_id "AT1G01210.2"; gene_id "AT1G01210"
1	Araport11	stop_codon	89527	89529	.	+	.	transcript_id "AT1G01210.2"; gene_id "AT1G01210"
1	Araport11	3UTR	89530	89745	.	+	.	transcript_id "AT1G01210.2"; gene_id "AT1G01210"
1	Araport11	5UTR	88883	88976	.	+	.	transcript_id "AT1G01210.3"; gene_id "AT1G01210"
1	Araport11	exon	88883	89081	.	+	.	transcript_id "AT1G01210.3"; gene_id "AT1G01210"
1	Araport11	start_codon	88977	88979	.	+	.	transcript_id "AT1G01210.3"; gene_id "AT1G01210"
1	Araport11	CDS	88977	89081	.	+	0	transcript_id "AT1G01210.3"; gene_id "AT1G01210"
1	Araport11	exon	89173	89263	.	+	.	transcript_id "AT1G01210.3"; gene_id "AT1G01210"
1	Araport11	CDS	89173	89263	.	+	0	transcript_id "AT1G01210.3"; gene_id "AT1G01210"
1	Araport11	CDS	89405	89529	.	+	2	transcript_id "AT1G01210.3"; gene_id "AT1G01210"
1	Araport11	exon	89405	89579	.	+	.	transcript_id "AT1G01210.3"; gene_id "AT1G01210"
1	Araport11	stop_codon	89527	89529	.	+	.	transcript_id "AT1G01210.3"; gene_id "AT1G01210"
1	Araport11	3UTR	89530	89579	.	+	.	transcript_id "AT1G01210.3"; gene_id "AT1G01210"
1	Araport11	exon	90162	90502	.	+	.	transcript_id "AT1G01210.3"; gene_id "AT1G01210"
1	Araport11	3UTR	90162	90502	.	+	.	transcript_id "AT1G01210.3"; gene_id "AT1G01210"
1	Araport11	5UTR	88890	88976	.	+	.	transcript_id "AT1G01210.1"; gene_id "AT1G01210"
1	Araport11	exon	88890	89081	.	+	.	transcript_id "AT1G01210.1"; gene_id "AT1G01210"
1	Araport11	start_codon	88977	88979	.	+	.	transcript_id "AT1G01210.1"; gene_id "AT1G01210"
1	Araport11	CDS	88977	89081	.	+	0	transcript_id "AT1G01210.1"; gene_id "AT1G01210"
1	Araport11	exon	89173	89263	.	+	.	transcript_id "AT1G01210.1"; gene_id "AT1G01210"
1	Araport11	CDS	89173	89263	.	+	0	transcript_id "AT1G01210.1"; gene_id "AT1G01210"
1	Araport11	CDS	89405	89529	.	+	2	transcript_id "AT1G01210.1"; gene_id "AT1G01210"
1	Araport11	exon	89405	89745	.	+	.	transcript_id "AT1G01210.1"; gene_id "AT1G01210"
1	Araport11	stop_codon	89527	89529	.	+	.	transcript_id "AT1G01210.1"; gene_id "AT1G01210"
1	Araport11	3UTR	89530	89745	.	+	.	transcript_id "AT1G01210.1"; gene_id "AT1G01210"
1	Araport11	exon	90169	90401	.	-	.	transcript_id "AT1G04017.1"; gene_id "AT1G04017"
1	Araport11	exon	91342	91633	.	+	.	transcript_id "AT1G01220.4"; gene_id "AT1G01220"
1	Araport11	5UTR	91342	91633	.	+	.	transcript_id "AT1G01220.4"; gene_id "AT1G01220"
1	Araport11	exon	91743	92089	.	+	.	transcript_id "AT1G01220.4"; gene_id "AT1G01220"
1	Araport11	5UTR	91743	92089	.	+	.	transcript_id "AT1G01220.4"; gene_id "AT1G01220"
1	Araport11	start_codon	92270	92272	.	+	.	transcript_id "AT1G01220.4"; gene_id "AT1G01220"
1	Araport11	exon	92270	92501	.	+	.	transcript_id "AT1G01220.4"; gene_id "AT1G01220"
1	Araport11	CDS	92270	92501	.	+	0	transcript_id "AT1G01220.4"; gene_id "AT1G01220"
1	Araport11	exon	92569	92933	.	+	.	transcript_id "AT1G01220.4"; gene_id "AT1G01220"
1	Araport11	CDS	92569	92933	.	+	2	transcript_id "AT1G01220.4"; gene_id "AT1G01220"
1	Araport11	exon	93045	93171	.	+	.	transcript_id "AT1G01220.4"; gene_id "AT1G01220"
1	Araport11	CDS	93045	93171	.	+	0	transcript_id "AT1G01220.4"; gene_id "AT1G01220"
1	Araport11	exon	93271	94281	.	+	.	transcript_id "AT1G01220.4"; gene_id "AT1G01220"
1	Araport11	CDS	93271	94281	.	+	2	transcript_id "AT1G01220.4"; gene_id "AT1G01220"
1	Araport11	exon	94357	95075	.	+	.	transcript_id "AT1G01220.4"; gene_id "AT1G01220"
1	Araport11	CDS	94357	95075	.	+	2	transcript_id "AT1G01220.4"; gene_id "AT1G01220"
1	Araport11	CDS	95160	95552	.	+	0	transcript_id "AT1G01220.4"; gene_id "AT1G01220"
1	Araport11	exon	95160	95681	.	+	.	transcript_id "AT1G01220.4"; gene_id "AT1G01220"
1	Araport11	stop_codon	95550	95552	.	+	.	transcript_id "AT1G01220.4"; gene_id "AT1G01220"
1	Araport11	3UTR	95553	95681	.	+	.	transcript_id "AT1G01220.4"; gene_id "AT1G01220"
1	Araport11	exon	91342	91633	.	+	.	transcript_id "AT1G01220.1"; gene_id "AT1G01220"
1	Araport11	5UTR	91342	91633	.	+	.	transcript_id "AT1G01220.1"; gene_id "AT1G01220"
1	Araport11	5UTR	91743	91749	.	+	.	transcript_id "AT1G01220.1"; gene_id "AT1G01220"
1	Araport11	exon	91743	92070	.	+	.	transcript_id "AT1G01220.1"; gene_id "AT1G01220"
1	Araport11	start_codon	91750	91752	.	+	.	transcript_id "AT1G01220.1"; gene_id "AT1G01220"
1	Araport11	CDS	91750	92070	.	+	0	transcript_id "AT1G01220.1"; gene_id "AT1G01220"
1	Araport11	exon	92270	92501	.	+	.	transcript_id "AT1G01220.1"; gene_id "AT1G01220"
1	Araport11	CDS	92270	92501	.	+	0	transcript_id "AT1G01220.1"; gene_id "AT1G01220"
1	Araport11	exon	92569	92933	.	+	.	transcript_id "AT1G01220.1"; gene_id "AT1G01220"
1	Araport11	CDS	92569	92933	.	+	2	transcript_id "AT1G01220.1"; gene_id "AT1G01220"
1	Araport11	exon	93045	93171	.	+	.	transcript_id "AT1G01220.1"; gene_id "AT1G01220"
1	Araport11	CDS	93045	93171	.	+	0	transcript_id "AT1G01220.1"; gene_id "AT1G01220"
1	Araport11	exon	93271	94281	.	+	.	transcript_id "AT1G01220.1"; gene_id "AT1G01220"
1	Araport11	CDS	93271	94281	.	+	2	transcript_id "AT1G01220.1"; gene_id "AT1G01220"
1	Araport11	exon	94357	95075	.	+	.	transcript_id "AT1G01220.1"; gene_id "AT1G01220"
1	Araport11	CDS	94357	95075	.	+	2	transcript_id "AT1G01220.1"; gene_id "AT1G01220"
1	Araport11	CDS	95160	95552	.	+	0	transcript_id "AT1G01220.1"; gene_id "AT1G01220"
1	Araport11	exon	95160	95681	.	+	.	transcript_id "AT1G01220.1"; gene_id "AT1G01220"
1	Araport11	stop_codon	95550	95552	.	+	.	transcript_id "AT1G01220.1"; gene_id "AT1G01220"
1	Araport11	3UTR	95553	95681	.	+	.	transcript_id "AT1G01220.1"; gene_id "AT1G01220"
1	Araport11	exon	91342	91633	.	+	.	transcript_id "AT1G01220.3"; gene_id "AT1G01220"
1	Araport11	5UTR	91342	91633	.	+	.	transcript_id "AT1G01220.3"; gene_id "AT1G01220"
1	Araport11	5UTR	91743	92245	.	+	.	transcript_id "AT1G01220.3"; gene_id "AT1G01220"
1	Araport11	exon	91743	92501	.	+	.	transcript_id "AT1G01220.3"; gene_id "AT1G01220"
1	Araport11	start_codon	92246	92248	.	+	.	transcript_id "AT1G01220.3"; gene_id "AT1G01220"
1	Araport11	CDS	92246	92501	.	+	0	transcript_id "AT1G01220.3"; gene_id "AT1G01220"
1	Araport11	exon	92569	92933	.	+	.	transcript_id "AT1G01220.3"; gene_id "AT1G01220"
1	Araport11	CDS	92569	92933	.	+	2	transcript_id "AT1G01220.3"; gene_id "AT1G01220"
1	Araport11	exon	93045	93171	.	+	.	transcript_id "AT1G01220.3"; gene_id "AT1G01220"
1	Araport11	CDS	93045	93171	.	+	0	transcript_id "AT1G01220.3"; gene_id "AT1G01220"
1	Araport11	exon	93271	94281	.	+	.	transcript_id "AT1G01220.3"; gene_id "AT1G01220"
1	Araport11	CDS	93271	94281	.	+	2	transcript_id "AT1G01220.3"; gene_id "AT1G01220"
1	Araport11	exon	94357	95075	.	+	.	transcript_id "AT1G01220.3"; gene_id "AT1G01220"
1	Araport11	CDS	94357	95075	.	+	2	transcript_id "AT1G01220.3"; gene_id "AT1G01220"
1	Araport11	CDS	95160	95552	.	+	0	transcript_id "AT1G01220.3"; gene_id "AT1G01220"
1	Araport11	exon	95160	95681	.	+	.	transcript_id "AT1G01220.3"; gene_id "AT1G01220"
1	Araport11	stop_codon	95550	95552	.	+	.	transcript_id "AT1G01220.3"; gene_id "AT1G01220"
1	Araport11	3UTR	95553	95681	.	+	.	transcript_id "AT1G01220.3"; gene_id "AT1G01220"
1	Araport11	exon	91342	91633	.	+	.	transcript_id "AT1G01220.2"; gene_id "AT1G01220"
1	Araport11	5UTR	91342	91633	.	+	.	transcript_id "AT1G01220.2"; gene_id "AT1G01220"
1	Araport11	5UTR	91743	92582	.	+	.	transcript_id "AT1G01220.2"; gene_id "AT1G01220"
1	Araport11	exon	91743	92933	.	+	.	transcript_id "AT1G01220.2"; gene_id "AT1G01220"
1	Araport11	start_codon	92583	92585	.	+	.	transcript_id "AT1G01220.2"; gene_id "AT1G01220"
1	Araport11	CDS	92583	92933	.	+	0	transcript_id "AT1G01220.2"; gene_id "AT1G01220"
1	Araport11	exon	93045	93171	.	+	.	transcript_id "AT1G01220.2"; gene_id "AT1G01220"
1	Araport11	CDS	93045	93171	.	+	0	transcript_id "AT1G01220.2"; gene_id "AT1G01220"
1	Araport11	exon	93271	94281	.	+	.	transcript_id "AT1G01220.2"; gene_id "AT1G01220"
1	Araport11	CDS	93271	94281	.	+	2	transcript_id "AT1G01220.2"; gene_id "AT1G01220"
1	Araport11	exon	94357	95075	.	+	.	transcript_id "AT1G01220.2"; gene_id "AT1G01220"
1	Araport11	CDS	94357	95075	.	+	2	transcript_id "AT1G01220.2"; gene_id "AT1G01220"
1	Araport11	CDS	95160	95552	.	+	0	transcript_id "AT1G01220.2"; gene_id "AT1G01220"
1	Araport11	exon	95160	95681	.	+	.	transcript_id "AT1G01220.2"; gene_id "AT1G01220"
1	Araport11	stop_codon	95550	95552	.	+	.	transcript_id "AT1G01220.2"; gene_id "AT1G01220"
1	Araport11	3UTR	95553	95681	.	+	.	transcript_id "AT1G01220.2"; gene_id "AT1G01220"
1	Araport11	exon	91376	91633	.	+	.	transcript_id "AT1G01220.6"; gene_id "AT1G01220"
1	Araport11	5UTR	91376	91633	.	+	.	transcript_id "AT1G01220.6"; gene_id "AT1G01220"
1	Araport11	exon	91743	92070	.	+	.	transcript_id "AT1G01220.6"; gene_id "AT1G01220"
1	Araport11	5UTR	91743	92070	.	+	.	transcript_id "AT1G01220.6"; gene_id "AT1G01220"
1	Araport11	5UTR	92270	92582	.	+	.	transcript_id "AT1G01220.6"; gene_id "AT1G01220"
1	Araport11	exon	92270	92933	.	+	.	transcript_id "AT1G01220.6"; gene_id "AT1G01220"
1	Araport11	start_codon	92583	92585	.	+	.	transcript_id "AT1G01220.6"; gene_id "AT1G01220"
1	Araport11	CDS	92583	92933	.	+	0	transcript_id "AT1G01220.6"; gene_id "AT1G01220"
1	Araport11	exon	93045	93171	.	+	.	transcript_id "AT1G01220.6"; gene_id "AT1G01220"
1	Araport11	CDS	93045	93171	.	+	0	transcript_id "AT1G01220.6"; gene_id "AT1G01220"
1	Araport11	exon	93271	94281	.	+	.	transcript_id "AT1G01220.6"; gene_id "AT1G01220"
1	Araport11	CDS	93271	94281	.	+	2	transcript_id "AT1G01220.6"; gene_id "AT1G01220"
1	Araport11	exon	94357	95075	.	+	.	transcript_id "AT1G01220.6"; gene_id "AT1G01220"
1	Araport11	CDS	94357	95075	.	+	2	transcript_id "AT1G01220.6"; gene_id "AT1G01220"
1	Araport11	CDS	95160	95552	.	+	0	transcript_id "AT1G01220.6"; gene_id "AT1G01220"
1	Araport11	exon	95160	95674	.	+	.	transcript_id "AT1G01220.6"; gene_id "AT1G01220"
1	Araport11	stop_codon	95550	95552	.	+	.	transcript_id "AT1G01220.6"; gene_id "AT1G01220"
1	Araport11	3UTR	95553	95674	.	+	.	transcript_id "AT1G01220.6"; gene_id "AT1G01220"
1	Araport11	exon	91376	91633	.	+	.	transcript_id "AT1G01220.5"; gene_id "AT1G01220"
1	Araport11	5UTR	91376	91633	.	+	.	transcript_id "AT1G01220.5"; gene_id "AT1G01220"
1	Araport11	exon	91743	92089	.	+	.	transcript_id "AT1G01220.5"; gene_id "AT1G01220"
1	Araport11	5UTR	91743	92089	.	+	.	transcript_id "AT1G01220.5"; gene_id "AT1G01220"
1	Araport11	5UTR	92270	92582	.	+	.	transcript_id "AT1G01220.5"; gene_id "AT1G01220"
1	Araport11	exon	92270	92933	.	+	.	transcript_id "AT1G01220.5"; gene_id "AT1G01220"
1	Araport11	start_codon	92583	92585	.	+	.	transcript_id "AT1G01220.5"; gene_id "AT1G01220"
1	Araport11	CDS	92583	92933	.	+	0	transcript_id "AT1G01220.5"; gene_id "AT1G01220"
1	Araport11	exon	93045	93171	.	+	.	transcript_id "AT1G01220.5"; gene_id "AT1G01220"
1	Araport11	CDS	93045	93171	.	+	0	transcript_id "AT1G01220.5"; gene_id "AT1G01220"
1	Araport11	exon	93271	94281	.	+	.	transcript_id "AT1G01220.5"; gene_id "AT1G01220"
1	Araport11	CDS	93271	94281	.	+	2	transcript_id "AT1G01220.5"; gene_id "AT1G01220"
1	Araport11	exon	94357	95075	.	+	.	transcript_id "AT1G01220.5"; gene_id "AT1G01220"
1	Araport11	CDS	94357	95075	.	+	2	transcript_id "AT1G01220.5"; gene_id "AT1G01220"
1	Araport11	CDS	95160	95552	.	+	0	transcript_id "AT1G01220.5"; gene_id "AT1G01220"
1	Araport11	exon	95160	95676	.	+	.	transcript_id "AT1G01220.5"; gene_id "AT1G01220"
1	Araport11	stop_codon	95550	95552	.	+	.	transcript_id "AT1G01220.5"; gene_id "AT1G01220"
1	Araport11	3UTR	95553	95676	.	+	.	transcript_id "AT1G01220.5"; gene_id "AT1G01220"
1	Araport11	5UTR	91642	91749	.	+	.	transcript_id "AT1G01220.7"; gene_id "AT1G01220"
1	Araport11	exon	91642	92070	.	+	.	transcript_id "AT1G01220.7"; gene_id "AT1G01220"
1	Araport11	start_codon	91750	91752	.	+	.	transcript_id "AT1G01220.7"; gene_id "AT1G01220"
1	Araport11	CDS	91750	92070	.	+	0	transcript_id "AT1G01220.7"; gene_id "AT1G01220"
1	Araport11	exon	92270	92501	.	+	.	transcript_id "AT1G01220.7"; gene_id "AT1G01220"
1	Araport11	CDS	92270	92501	.	+	0	transcript_id "AT1G01220.7"; gene_id "AT1G01220"
1	Araport11	exon	92569	92933	.	+	.	transcript_id "AT1G01220.7"; gene_id "AT1G01220"
1	Araport11	CDS	92569	92933	.	+	2	transcript_id "AT1G01220.7"; gene_id "AT1G01220"
1	Araport11	exon	93045	93171	.	+	.	transcript_id "AT1G01220.7"; gene_id "AT1G01220"
1	Araport11	CDS	93045	93171	.	+	0	transcript_id "AT1G01220.7"; gene_id "AT1G01220"
1	Araport11	exon	93271	94281	.	+	.	transcript_id "AT1G01220.7"; gene_id "AT1G01220"
1	Araport11	CDS	93271	94281	.	+	2	transcript_id "AT1G01220.7"; gene_id "AT1G01220"
1	Araport11	exon	94357	95075	.	+	.	transcript_id "AT1G01220.7"; gene_id "AT1G01220"
1	Araport11	CDS	94357	95075	.	+	2	transcript_id "AT1G01220.7"; gene_id "AT1G01220"
1	Araport11	CDS	95160	95552	.	+	0	transcript_id "AT1G01220.7"; gene_id "AT1G01220"
1	Araport11	exon	95160	95674	.	+	.	transcript_id "AT1G01220.7"; gene_id "AT1G01220"
1	Araport11	stop_codon	95550	95552	.	+	.	transcript_id "AT1G01220.7"; gene_id "AT1G01220"
1	Araport11	3UTR	95553	95674	.	+	.	transcript_id "AT1G01220.7"; gene_id "AT1G01220"
1	Araport11	5UTR	91692	92245	.	+	.	transcript_id "AT1G01220.8"; gene_id "AT1G01220"
1	Araport11	exon	91692	92501	.	+	.	transcript_id "AT1G01220.8"; gene_id "AT1G01220"
1	Araport11	start_codon	92246	92248	.	+	.	transcript_id "AT1G01220.8"; gene_id "AT1G01220"
1	Araport11	CDS	92246	92501	.	+	0	transcript_id "AT1G01220.8"; gene_id "AT1G01220"
1	Araport11	exon	92569	92933	.	+	.	transcript_id "AT1G01220.8"; gene_id "AT1G01220"
1	Araport11	CDS	92569	92933	.	+	2	transcript_id "AT1G01220.8"; gene_id "AT1G01220"
1	Araport11	exon	93045	93171	.	+	.	transcript_id "AT1G01220.8"; gene_id "AT1G01220"
1	Araport11	CDS	93045	93171	.	+	0	transcript_id "AT1G01220.8"; gene_id "AT1G01220"
1	Araport11	exon	93271	94281	.	+	.	transcript_id "AT1G01220.8"; gene_id "AT1G01220"
1	Araport11	CDS	93271	94281	.	+	2	transcript_id "AT1G01220.8"; gene_id "AT1G01220"
1	Araport11	exon	94357	95075	.	+	.	transcript_id "AT1G01220.8"; gene_id "AT1G01220"
1	Araport11	CDS	94357	95075	.	+	2	transcript_id "AT1G01220.8"; gene_id "AT1G01220"
1	Araport11	CDS	95160	95552	.	+	0	transcript_id "AT1G01220.8"; gene_id "AT1G01220"
1	Araport11	exon	95160	95681	.	+	.	transcript_id "AT1G01220.8"; gene_id "AT1G01220"
1	Araport11	stop_codon	95550	95552	.	+	.	transcript_id "AT1G01220.8"; gene_id "AT1G01220"
1	Araport11	3UTR	95553	95681	.	+	.	transcript_id "AT1G01220.8"; gene_id "AT1G01220"
1	Araport11	exon	91356	91685	.	-	.	transcript_id "AT1G04023.1"; gene_id "AT1G04023"
1	Araport11	5UTR	95935	96063	.	+	.	transcript_id "AT1G01225.1"; gene_id "AT1G01225"
1	Araport11	exon	95935	96157	.	+	.	transcript_id "AT1G01225.1"; gene_id "AT1G01225"
1	Araport11	start_codon	96064	96066	.	+	.	transcript_id "AT1G01225.1"; gene_id "AT1G01225"
1	Araport11	CDS	96064	96157	.	+	0	transcript_id "AT1G01225.1"; gene_id "AT1G01225"
1	Araport11	CDS	96554	97242	.	+	2	transcript_id "AT1G01225.1"; gene_id "AT1G01225"
1	Araport11	exon	96554	97407	.	+	.	transcript_id "AT1G01225.1"; gene_id "AT1G01225"
1	Araport11	stop_codon	97240	97242	.	+	.	transcript_id "AT1G01225.1"; gene_id "AT1G01225"
1	Araport11	3UTR	97243	97407	.	+	.	transcript_id "AT1G01225.1"; gene_id "AT1G01225"
1	Araport11	5UTR	97412	97619	.	+	.	transcript_id "AT1G01230.1"; gene_id "AT1G01230"
1	Araport11	exon	97412	97805	.	+	.	transcript_id "AT1G01230.1"; gene_id "AT1G01230"
1	Araport11	start_codon	97620	97622	.	+	.	transcript_id "AT1G01230.1"; gene_id "AT1G01230"
1	Araport11	CDS	97620	97805	.	+	0	transcript_id "AT1G01230.1"; gene_id "AT1G01230"
1	Araport11	exon	98457	98605	.	+	.	transcript_id "AT1G01230.1"; gene_id "AT1G01230"
1	Araport11	CDS	98457	98605	.	+	0	transcript_id "AT1G01230.1"; gene_id "AT1G01230"
1	Araport11	CDS	98908	99046	.	+	1	transcript_id "AT1G01230.1"; gene_id "AT1G01230"
1	Araport11	exon	98908	99240	.	+	.	transcript_id "AT1G01230.1"; gene_id "AT1G01230"
1	Araport11	stop_codon	99044	99046	.	+	.	transcript_id "AT1G01230.1"; gene_id "AT1G01230"
1	Araport11	3UTR	99047	99240	.	+	.	transcript_id "AT1G01230.1"; gene_id "AT1G01230"
1	Araport11	exon	99865	100031	.	+	.	transcript_id "AT1G01240.4"; gene_id "AT1G01240"
1	Araport11	5UTR	99865	100031	.	+	.	transcript_id "AT1G01240.4"; gene_id "AT1G01240"
1	Araport11	exon	100111	100220	.	+	.	transcript_id "AT1G01240.4"; gene_id "AT1G01240"
1	Araport11	5UTR	100111	100220	.	+	.	transcript_id "AT1G01240.4"; gene_id "AT1G01240"
1	Araport11	5UTR	100657	100682	.	+	.	transcript_id "AT1G01240.4"; gene_id "AT1G01240"
1	Araport11	exon	100657	101840	.	+	.	transcript_id "AT1G01240.4"; gene_id "AT1G01240"
1	Araport11	start_codon	100683	100685	.	+	.	transcript_id "AT1G01240.4"; gene_id "AT1G01240"
1	Araport11	CDS	100683	101678	.	+	0	transcript_id "AT1G01240.4"; gene_id "AT1G01240"
1	Araport11	stop_codon	101676	101678	.	+	.	transcript_id "AT1G01240.4"; gene_id "AT1G01240"
1	Araport11	3UTR	101679	101840	.	+	.	transcript_id "AT1G01240.4"; gene_id "AT1G01240"
1	Araport11	exon	99866	100220	.	+	.	transcript_id "AT1G01240.2"; gene_id "AT1G01240"
1	Araport11	5UTR	99866	100220	.	+	.	transcript_id "AT1G01240.2"; gene_id "AT1G01240"
1	Araport11	5UTR	100657	100682	.	+	.	transcript_id "AT1G01240.2"; gene_id "AT1G01240"
1	Araport11	exon	100657	101987	.	+	.	transcript_id "AT1G01240.2"; gene_id "AT1G01240"
1	Araport11	start_codon	100683	100685	.	+	.	transcript_id "AT1G01240.2"; gene_id "AT1G01240"
1	Araport11	CDS	100683	101678	.	+	0	transcript_id "AT1G01240.2"; gene_id "AT1G01240"
1	Araport11	stop_codon	101676	101678	.	+	.	transcript_id "AT1G01240.2"; gene_id "AT1G01240"
1	Araport11	3UTR	101679	101987	.	+	.	transcript_id "AT1G01240.2"; gene_id "AT1G01240"
1	Araport11	exon	99866	100031	.	+	.	transcript_id "AT1G01240.1"; gene_id "AT1G01240"
1	Araport11	5UTR	99866	100031	.	+	.	transcript_id "AT1G01240.1"; gene_id "AT1G01240"
1	Araport11	5UTR	100657	100682	.	+	.	transcript_id "AT1G01240.1"; gene_id "AT1G01240"
1	Araport11	exon	100657	101987	.	+	.	transcript_id "AT1G01240.1"; gene_id "AT1G01240"
1	Araport11	start_codon	100683	100685	.	+	.	transcript_id "AT1G01240.1"; gene_id "AT1G01240"
1	Araport11	CDS	100683	101678	.	+	0	transcript_id "AT1G01240.1"; gene_id "AT1G01240"
1	Araport11	stop_codon	101676	101678	.	+	.	transcript_id "AT1G01240.1"; gene_id "AT1G01240"
1	Araport11	3UTR	101679	101987	.	+	.	transcript_id "AT1G01240.1"; gene_id "AT1G01240"
1	Araport11	5UTR	99866	100682	.	+	.	transcript_id "AT1G01240.3"; gene_id "AT1G01240"
1	Araport11	exon	99866	101987	.	+	.	transcript_id "AT1G01240.3"; gene_id "AT1G01240"
1	Araport11	start_codon	100683	100685	.	+	.	transcript_id "AT1G01240.3"; gene_id "AT1G01240"
1	Araport11	CDS	100683	101678	.	+	0	transcript_id "AT1G01240.3"; gene_id "AT1G01240"
1	Araport11	stop_codon	101676	101678	.	+	.	transcript_id "AT1G01240.3"; gene_id "AT1G01240"
1	Araport11	3UTR	101679	101987	.	+	.	transcript_id "AT1G01240.3"; gene_id "AT1G01240"
1	Araport11	exon	99872	100031	.	+	.	transcript_id "AT1G01240.5"; gene_id "AT1G01240"
1	Araport11	5UTR	99872	100031	.	+	.	transcript_id "AT1G01240.5"; gene_id "AT1G01240"
1	Araport11	5UTR	100111	100682	.	+	.	transcript_id "AT1G01240.5"; gene_id "AT1G01240"
1	Araport11	exon	100111	101882	.	+	.	transcript_id "AT1G01240.5"; gene_id "AT1G01240"
1	Araport11	start_codon	100683	100685	.	+	.	transcript_id "AT1G01240.5"; gene_id "AT1G01240"
1	Araport11	CDS	100683	101678	.	+	0	transcript_id "AT1G01240.5"; gene_id "AT1G01240"
1	Araport11	stop_codon	101676	101678	.	+	.	transcript_id "AT1G01240.5"; gene_id "AT1G01240"
1	Araport11	3UTR	101679	101882	.	+	.	transcript_id "AT1G01240.5"; gene_id "AT1G01240"
1	Araport11	3UTR	104440	104730	.	-	.	transcript_id "AT1G01250.1"; gene_id "AT1G01250"
1	Araport11	exon	104440	105330	.	-	.	transcript_id "AT1G01250.1"; gene_id "AT1G01250"
1	Araport11	stop_codon	104731	104733	.	-	.	transcript_id "AT1G01250.1"; gene_id "AT1G01250"
1	Araport11	CDS	104731	105309	.	-	0	transcript_id "AT1G01250.1"; gene_id "AT1G01250"
1	Araport11	start_codon	105307	105309	.	-	.	transcript_id "AT1G01250.1"; gene_id "AT1G01250"
1	Araport11	5UTR	105310	105330	.	-	.	transcript_id "AT1G01250.1"; gene_id "AT1G01250"
1	Araport11	exon	108946	109330	.	+	.	transcript_id "AT1G01260.3"; gene_id "AT1G01260"
1	Araport11	5UTR	108946	109330	.	+	.	transcript_id "AT1G01260.3"; gene_id "AT1G01260"
1	Araport11	5UTR	109406	109594	.	+	.	transcript_id "AT1G01260.3"; gene_id "AT1G01260"
1	Araport11	exon	109406	111699	.	+	.	transcript_id "AT1G01260.3"; gene_id "AT1G01260"
1	Araport11	start_codon	109595	109597	.	+	.	transcript_id "AT1G01260.3"; gene_id "AT1G01260"
1	Araport11	CDS	109595	111367	.	+	0	transcript_id "AT1G01260.3"; gene_id "AT1G01260"
1	Araport11	stop_codon	111365	111367	.	+	.	transcript_id "AT1G01260.3"; gene_id "AT1G01260"
1	Araport11	3UTR	111368	111699	.	+	.	transcript_id "AT1G01260.3"; gene_id "AT1G01260"
1	Araport11	5UTR	108991	109594	.	+	.	transcript_id "AT1G01260.1"; gene_id "AT1G01260"
1	Araport11	exon	108991	111699	.	+	.	transcript_id "AT1G01260.1"; gene_id "AT1G01260"
1	Araport11	start_codon	109595	109597	.	+	.	transcript_id "AT1G01260.1"; gene_id "AT1G01260"
1	Araport11	CDS	109595	111367	.	+	0	transcript_id "AT1G01260.1"; gene_id "AT1G01260"
1	Araport11	stop_codon	111365	111367	.	+	.	transcript_id "AT1G01260.1"; gene_id "AT1G01260"
1	Araport11	3UTR	111368	111699	.	+	.	transcript_id "AT1G01260.1"; gene_id "AT1G01260"
1	Araport11	exon	109076	109330	.	+	.	transcript_id "AT1G01260.2"; gene_id "AT1G01260"
1	Araport11	5UTR	109076	109330	.	+	.	transcript_id "AT1G01260.2"; gene_id "AT1G01260"
1	Araport11	5UTR	109413	109594	.	+	.	transcript_id "AT1G01260.2"; gene_id "AT1G01260"
1	Araport11	exon	109413	111535	.	+	.	transcript_id "AT1G01260.2"; gene_id "AT1G01260"
1	Araport11	start_codon	109595	109597	.	+	.	transcript_id "AT1G01260.2"; gene_id "AT1G01260"
1	Araport11	CDS	109595	111367	.	+	0	transcript_id "AT1G01260.2"; gene_id "AT1G01260"
1	Araport11	stop_codon	111365	111367	.	+	.	transcript_id "AT1G01260.2"; gene_id "AT1G01260"
1	Araport11	3UTR	111368	111535	.	+	.	transcript_id "AT1G01260.2"; gene_id "AT1G01260"
1	Araport11	exon	111890	111961	72	-	.	transcript_id "AT1G01270.1"; gene_id "AT1G01270"
1	Araport11	5UTR	112263	112289	.	+	.	transcript_id "AT1G01280.1"; gene_id "AT1G01280"
1	Araport11	exon	112263	113195	.	+	.	transcript_id "AT1G01280.1"; gene_id "AT1G01280"
1	Araport11	start_codon	112290	112292	.	+	.	transcript_id "AT1G01280.1"; gene_id "AT1G01280"
1	Araport11	CDS	112290	113195	.	+	0	transcript_id "AT1G01280.1"; gene_id "AT1G01280"
1	Araport11	CDS	113279	113905	.	+	0	transcript_id "AT1G01280.1"; gene_id "AT1G01280"
1	Araport11	exon	113279	113947	.	+	.	transcript_id "AT1G01280.1"; gene_id "AT1G01280"
1	Araport11	stop_codon	113903	113905	.	+	.	transcript_id "AT1G01280.1"; gene_id "AT1G01280"
1	Araport11	3UTR	113906	113947	.	+	.	transcript_id "AT1G01280.1"; gene_id "AT1G01280"
1	Araport11	5UTR	114202	114298	.	+	.	transcript_id "AT1G01290.1"; gene_id "AT1G01290"
1	Araport11	exon	114202	114433	.	+	.	transcript_id "AT1G01290.1"; gene_id "AT1G01290"
1	Araport11	start_codon	114299	114301	.	+	.	transcript_id "AT1G01290.1"; gene_id "AT1G01290"
1	Araport11	CDS	114299	114433	.	+	0	transcript_id "AT1G01290.1"; gene_id "AT1G01290"
1	Araport11	CDS	114619	115296	.	+	0	transcript_id "AT1G01290.1"; gene_id "AT1G01290"
1	Araport11	exon	114619	116407	.	+	.	transcript_id "AT1G01290.1"; gene_id "AT1G01290"
1	Araport11	stop_codon	115294	115296	.	+	.	transcript_id "AT1G01290.1"; gene_id "AT1G01290"
1	Araport11	3UTR	115297	116407	.	+	.	transcript_id "AT1G01290.1"; gene_id "AT1G01290"
1	Araport11	5UTR	114202	114298	.	+	.	transcript_id "AT1G01290.2"; gene_id "AT1G01290"
1	Araport11	exon	114202	114433	.	+	.	transcript_id "AT1G01290.2"; gene_id "AT1G01290"
1	Araport11	start_codon	114299	114301	.	+	.	transcript_id "AT1G01290.2"; gene_id "AT1G01290"
1	Araport11	CDS	114299	114433	.	+	0	transcript_id "AT1G01290.2"; gene_id "AT1G01290"
1	Araport11	CDS	114619	115296	.	+	0	transcript_id "AT1G01290.2"; gene_id "AT1G01290"
1	Araport11	exon	114619	115339	.	+	.	transcript_id "AT1G01290.2"; gene_id "AT1G01290"
1	Araport11	stop_codon	115294	115296	.	+	.	transcript_id "AT1G01290.2"; gene_id "AT1G01290"
1	Araport11	3UTR	115297	115339	.	+	.	transcript_id "AT1G01290.2"; gene_id "AT1G01290"
1	Araport11	exon	115961	116407	.	+	.	transcript_id "AT1G01290.2"; gene_id "AT1G01290"
1	Araport11	3UTR	115961	116407	.	+	.	transcript_id "AT1G01290.2"; gene_id "AT1G01290"
1	Araport11	5UTR	116784	117064	.	+	.	transcript_id "AT1G01300.1"; gene_id "AT1G01300"
1	Araport11	exon	116784	118845	.	+	.	transcript_id "AT1G01300.1"; gene_id "AT1G01300"
1	Araport11	start_codon	117065	117067	.	+	.	transcript_id "AT1G01300.1"; gene_id "AT1G01300"
1	Araport11	CDS	117065	118522	.	+	0	transcript_id "AT1G01300.1"; gene_id "AT1G01300"
1	Araport11	stop_codon	118520	118522	.	+	.	transcript_id "AT1G01300.1"; gene_id "AT1G01300"
1	Araport11	3UTR	118523	118845	.	+	.	transcript_id "AT1G01300.1"; gene_id "AT1G01300"
1	Araport11	5UTR	119381	119428	.	+	.	transcript_id "AT1G01305.1"; gene_id "AT1G01305"
1	Araport11	exon	119381	119997	.	+	.	transcript_id "AT1G01305.1"; gene_id "AT1G01305"
1	Araport11	start_codon	119429	119431	.	+	.	transcript_id "AT1G01305.1"; gene_id "AT1G01305"
1	Araport11	CDS	119429	119854	.	+	0	transcript_id "AT1G01305.1"; gene_id "AT1G01305"
1	Araport11	stop_codon	119852	119854	.	+	.	transcript_id "AT1G01305.1"; gene_id "AT1G01305"
1	Araport11	3UTR	119855	119997	.	+	.	transcript_id "AT1G01305.1"; gene_id "AT1G01305"
1	Araport11	5UTR	120154	120220	.	+	.	transcript_id "AT1G01310.1"; gene_id "AT1G01310"
1	Araport11	exon	120154	121130	.	+	.	transcript_id "AT1G01310.1"; gene_id "AT1G01310"
1	Araport11	start_codon	120221	120223	.	+	.	transcript_id "AT1G01310.1"; gene_id "AT1G01310"
1	Araport11	CDS	120221	120946	.	+	0	transcript_id "AT1G01310.1"; gene_id "AT1G01310"
1	Araport11	stop_codon	120944	120946	.	+	.	transcript_id "AT1G01310.1"; gene_id "AT1G01310"
1	Araport11	3UTR	120947	121130	.	+	.	transcript_id "AT1G01310.1"; gene_id "AT1G01310"
1	Araport11	exon	121067	121406	.	-	.	transcript_id "AT1G01320.3"; gene_id "AT1G01320"
1	Araport11	3UTR	121067	121406	.	-	.	transcript_id "AT1G01320.3"; gene_id "AT1G01320"
1	Araport11	3UTR	121493	121581	.	-	.	transcript_id "AT1G01320.3"; gene_id "AT1G01320"
1	Araport11	exon	121493	123501	.	-	.	transcript_id "AT1G01320.3"; gene_id "AT1G01320"
1	Araport11	CDS	121582	123501	.	-	0	transcript_id "AT1G01320.3"; gene_id "AT1G01320"
1	Araport11	start_codon	123499	123501	.	-	.	transcript_id "AT1G01320.3"; gene_id "AT1G01320"
1	Araport11	exon	123579	123669	.	-	.	transcript_id "AT1G01320.3"; gene_id "AT1G01320"
1	Araport11	CDS	123579	123669	.	-	1	transcript_id "AT1G01320.3"; gene_id "AT1G01320"
1	Araport11	exon	123785	123897	.	-	.	transcript_id "AT1G01320.3"; gene_id "AT1G01320"
1	Araport11	CDS	123785	123897	.	-	0	transcript_id "AT1G01320.3"; gene_id "AT1G01320"
1	Araport11	exon	123992	124123	.	-	.	transcript_id "AT1G01320.3"; gene_id "AT1G01320"
1	Araport11	CDS	123992	124123	.	-	0	transcript_id "AT1G01320.3"; gene_id "AT1G01320"
1	Araport11	exon	124211	124394	.	-	.	transcript_id "AT1G01320.3"; gene_id "AT1G01320"
1	Araport11	CDS	124211	124394	.	-	1	transcript_id "AT1G01320.3"; gene_id "AT1G01320"
1	Araport11	exon	124499	124632	.	-	.	transcript_id "AT1G01320.3"; gene_id "AT1G01320"
1	Araport11	CDS	124499	124632	.	-	0	transcript_id "AT1G01320.3"; gene_id "AT1G01320"
1	Araport11	exon	124714	124818	.	-	.	transcript_id "AT1G01320.3"; gene_id "AT1G01320"
1	Araport11	CDS	124714	124818	.	-	0	transcript_id "AT1G01320.3"; gene_id "AT1G01320"
1	Araport11	exon	124921	125022	.	-	.	transcript_id "AT1G01320.3"; gene_id "AT1G01320"
1	Araport11	CDS	124921	125022	.	-	0	transcript_id "AT1G01320.3"; gene_id "AT1G01320"
1	Araport11	exon	125134	125226	.	-	.	transcript_id "AT1G01320.3"; gene_id "AT1G01320"
1	Araport11	CDS	125134	125226	.	-	0	transcript_id "AT1G01320.3"; gene_id "AT1G01320"
1	Araport11	exon	125329	125655	.	-	.	transcript_id "AT1G01320.3"; gene_id "AT1G01320"
1	Araport11	CDS	125329	125655	.	-	0	transcript_id "AT1G01320.3"; gene_id "AT1G01320"
1	Araport11	exon	125742	125843	.	-	.	transcript_id "AT1G01320.3"; gene_id "AT1G01320"
1	Araport11	CDS	125742	125843	.	-	0	transcript_id "AT1G01320.3"; gene_id "AT1G01320"
1	Araport11	exon	125936	125998	.	-	.	transcript_id "AT1G01320.3"; gene_id "AT1G01320"
1	Araport11	CDS	125936	125998	.	-	0	transcript_id "AT1G01320.3"; gene_id "AT1G01320"
1	Araport11	exon	126076	126589	.	-	.	transcript_id "AT1G01320.3"; gene_id "AT1G01320"
1	Araport11	CDS	126076	126589	.	-	1	transcript_id "AT1G01320.3"; gene_id "AT1G01320"
1	Araport11	exon	126686	126840	.	-	.	transcript_id "AT1G01320.3"; gene_id "AT1G01320"
1	Araport11	CDS	126686	126840	.	-	0	transcript_id "AT1G01320.3"; gene_id "AT1G01320"
1	Araport11	exon	126935	127453	.	-	.	transcript_id "AT1G01320.3"; gene_id "AT1G01320"
1	Araport11	CDS	126935	127453	.	-	0	transcript_id "AT1G01320.3"; gene_id "AT1G01320"
1	Araport11	exon	127532	127573	.	-	.	transcript_id "AT1G01320.3"; gene_id "AT1G01320"
1	Araport11	CDS	127532	127573	.	-	0	transcript_id "AT1G01320.3"; gene_id "AT1G01320"
1	Araport11	exon	127651	127782	.	-	.	transcript_id "AT1G01320.3"; gene_id "AT1G01320"
1	Araport11	CDS	127651	127782	.	-	0	transcript_id "AT1G01320.3"; gene_id "AT1G01320"
1	Araport11	exon	127868	127935	.	-	.	transcript_id "AT1G01320.3"; gene_id "AT1G01320"
1	Araport11	CDS	127868	127935	.	-	2	transcript_id "AT1G01320.3"; gene_id "AT1G01320"
1	Araport11	exon	128028	128312	.	-	.	transcript_id "AT1G01320.3"; gene_id "AT1G01320"
1	Araport11	CDS	128028	128312	.	-	2	transcript_id "AT1G01320.3"; gene_id "AT1G01320"
1	Araport11	exon	128479	128551	.	-	.	transcript_id "AT1G01320.3"; gene_id "AT1G01320"
1	Araport11	CDS	128479	128551	.	-	0	transcript_id "AT1G01320.3"; gene_id "AT1G01320"
1	Araport11	exon	128968	129060	.	-	.	transcript_id "AT1G01320.3"; gene_id "AT1G01320"
1	Araport11	CDS	128968	129060	.	-	0	transcript_id "AT1G01320.3"; gene_id "AT1G01320"
1	Araport11	exon	129853	129914	.	-	.	transcript_id "AT1G01320.3"; gene_id "AT1G01320"
1	Araport11	CDS	129853	129914	.	-	2	transcript_id "AT1G01320.3"; gene_id "AT1G01320"
1	Araport11	stop_codon	130039	130041	.	-	.	transcript_id "AT1G01320.3"; gene_id "AT1G01320"
1	Araport11	CDS	130039	130099	.	-	0	transcript_id "AT1G01320.3"; gene_id "AT1G01320"
1	Araport11	exon	130039	130149	.	-	.	transcript_id "AT1G01320.3"; gene_id "AT1G01320"
1	Araport11	5UTR	130100	130149	.	-	.	transcript_id "AT1G01320.3"; gene_id "AT1G01320"
1	Araport11	exon	130372	130573	.	-	.	transcript_id "AT1G01320.3"; gene_id "AT1G01320"
1	Araport11	5UTR	130372	130573	.	-	.	transcript_id "AT1G01320.3"; gene_id "AT1G01320"
1	Araport11	exon	121067	121406	.	-	.	transcript_id "AT1G01320.2"; gene_id "AT1G01320"
1	Araport11	3UTR	121067	121406	.	-	.	transcript_id "AT1G01320.2"; gene_id "AT1G01320"
1	Araport11	3UTR	121493	121581	.	-	.	transcript_id "AT1G01320.2"; gene_id "AT1G01320"
1	Araport11	exon	121493	123495	.	-	.	transcript_id "AT1G01320.2"; gene_id "AT1G01320"
1	Araport11	CDS	121582	123495	.	-	0	transcript_id "AT1G01320.2"; gene_id "AT1G01320"
1	Araport11	start_codon	123493	123495	.	-	.	transcript_id "AT1G01320.2"; gene_id "AT1G01320"
1	Araport11	exon	123579	123669	.	-	.	transcript_id "AT1G01320.2"; gene_id "AT1G01320"
1	Araport11	CDS	123579	123669	.	-	1	transcript_id "AT1G01320.2"; gene_id "AT1G01320"
1	Araport11	exon	123785	123897	.	-	.	transcript_id "AT1G01320.2"; gene_id "AT1G01320"
1	Araport11	CDS	123785	123897	.	-	0	transcript_id "AT1G01320.2"; gene_id "AT1G01320"
1	Araport11	exon	123992	124123	.	-	.	transcript_id "AT1G01320.2"; gene_id "AT1G01320"
1	Araport11	CDS	123992	124123	.	-	0	transcript_id "AT1G01320.2"; gene_id "AT1G01320"
1	Araport11	exon	124211	124394	.	-	.	transcript_id "AT1G01320.2"; gene_id "AT1G01320"
1	Araport11	CDS	124211	124394	.	-	1	transcript_id "AT1G01320.2"; gene_id "AT1G01320"
1	Araport11	exon	124499	124632	.	-	.	transcript_id "AT1G01320.2"; gene_id "AT1G01320"
1	Araport11	CDS	124499	124632	.	-	0	transcript_id "AT1G01320.2"; gene_id "AT1G01320"
1	Araport11	exon	124714	124818	.	-	.	transcript_id "AT1G01320.2"; gene_id "AT1G01320"
1	Araport11	CDS	124714	124818	.	-	0	transcript_id "AT1G01320.2"; gene_id "AT1G01320"
1	Araport11	exon	124921	125022	.	-	.	transcript_id "AT1G01320.2"; gene_id "AT1G01320"
1	Araport11	CDS	124921	125022	.	-	0	transcript_id "AT1G01320.2"; gene_id "AT1G01320"
1	Araport11	exon	125134	125226	.	-	.	transcript_id "AT1G01320.2"; gene_id "AT1G01320"
1	Araport11	CDS	125134	125226	.	-	0	transcript_id "AT1G01320.2"; gene_id "AT1G01320"
1	Araport11	exon	125329	125655	.	-	.	transcript_id "AT1G01320.2"; gene_id "AT1G01320"
1	Araport11	CDS	125329	125655	.	-	0	transcript_id "AT1G01320.2"; gene_id "AT1G01320"
1	Araport11	exon	125742	125843	.	-	.	transcript_id "AT1G01320.2"; gene_id "AT1G01320"
1	Araport11	CDS	125742	125843	.	-	0	transcript_id "AT1G01320.2"; gene_id "AT1G01320"
1	Araport11	exon	125936	125998	.	-	.	transcript_id "AT1G01320.2"; gene_id "AT1G01320"
1	Araport11	CDS	125936	125998	.	-	0	transcript_id "AT1G01320.2"; gene_id "AT1G01320"
1	Araport11	exon	126076	126589	.	-	.	transcript_id "AT1G01320.2"; gene_id "AT1G01320"
1	Araport11	CDS	126076	126589	.	-	1	transcript_id "AT1G01320.2"; gene_id "AT1G01320"
1	Araport11	exon	126686	126840	.	-	.	transcript_id "AT1G01320.2"; gene_id "AT1G01320"
1	Araport11	CDS	126686	126840	.	-	0	transcript_id "AT1G01320.2"; gene_id "AT1G01320"
1	Araport11	exon	126935	127453	.	-	.	transcript_id "AT1G01320.2"; gene_id "AT1G01320"
1	Araport11	CDS	126935	127453	.	-	0	transcript_id "AT1G01320.2"; gene_id "AT1G01320"
1	Araport11	exon	127532	127573	.	-	.	transcript_id "AT1G01320.2"; gene_id "AT1G01320"
1	Araport11	CDS	127532	127573	.	-	0	transcript_id "AT1G01320.2"; gene_id "AT1G01320"
1	Araport11	exon	127651	127782	.	-	.	transcript_id "AT1G01320.2"; gene_id "AT1G01320"
1	Araport11	CDS	127651	127782	.	-	0	transcript_id "AT1G01320.2"; gene_id "AT1G01320"
1	Araport11	exon	127868	127935	.	-	.	transcript_id "AT1G01320.2"; gene_id "AT1G01320"
1	Araport11	CDS	127868	127935	.	-	2	transcript_id "AT1G01320.2"; gene_id "AT1G01320"
1	Araport11	exon	128028	128312	.	-	.	transcript_id "AT1G01320.2"; gene_id "AT1G01320"
1	Araport11	CDS	128028	128312	.	-	2	transcript_id "AT1G01320.2"; gene_id "AT1G01320"
1	Araport11	exon	128479	128551	.	-	.	transcript_id "AT1G01320.2"; gene_id "AT1G01320"
1	Araport11	CDS	128479	128551	.	-	0	transcript_id "AT1G01320.2"; gene_id "AT1G01320"
1	Araport11	exon	128968	129060	.	-	.	transcript_id "AT1G01320.2"; gene_id "AT1G01320"
1	Araport11	CDS	128968	129060	.	-	0	transcript_id "AT1G01320.2"; gene_id "AT1G01320"
1	Araport11	exon	129853	129914	.	-	.	transcript_id "AT1G01320.2"; gene_id "AT1G01320"
1	Araport11	CDS	129853	129914	.	-	2	transcript_id "AT1G01320.2"; gene_id "AT1G01320"
1	Araport11	stop_codon	130039	130041	.	-	.	transcript_id "AT1G01320.2"; gene_id "AT1G01320"
1	Araport11	CDS	130039	130099	.	-	0	transcript_id "AT1G01320.2"; gene_id "AT1G01320"
1	Araport11	exon	130039	130149	.	-	.	transcript_id "AT1G01320.2"; gene_id "AT1G01320"
1	Araport11	5UTR	130100	130149	.	-	.	transcript_id "AT1G01320.2"; gene_id "AT1G01320"
1	Araport11	exon	130372	130577	.	-	.	transcript_id "AT1G01320.2"; gene_id "AT1G01320"
1	Araport11	5UTR	130372	130577	.	-	.	transcript_id "AT1G01320.2"; gene_id "AT1G01320"
1	Araport11	exon	121124	121406	.	-	.	transcript_id "AT1G01320.1"; gene_id "AT1G01320"
1	Araport11	3UTR	121124	121406	.	-	.	transcript_id "AT1G01320.1"; gene_id "AT1G01320"
1	Araport11	3UTR	121493	121581	.	-	.	transcript_id "AT1G01320.1"; gene_id "AT1G01320"
1	Araport11	exon	121493	123501	.	-	.	transcript_id "AT1G01320.1"; gene_id "AT1G01320"
1	Araport11	CDS	121582	123501	.	-	0	transcript_id "AT1G01320.1"; gene_id "AT1G01320"
1	Araport11	start_codon	123499	123501	.	-	.	transcript_id "AT1G01320.1"; gene_id "AT1G01320"
1	Araport11	exon	123579	123669	.	-	.	transcript_id "AT1G01320.1"; gene_id "AT1G01320"
1	Araport11	CDS	123579	123669	.	-	1	transcript_id "AT1G01320.1"; gene_id "AT1G01320"
1	Araport11	exon	123785	123897	.	-	.	transcript_id "AT1G01320.1"; gene_id "AT1G01320"
1	Araport11	CDS	123785	123897	.	-	0	transcript_id "AT1G01320.1"; gene_id "AT1G01320"
1	Araport11	exon	123992	124123	.	-	.	transcript_id "AT1G01320.1"; gene_id "AT1G01320"
1	Araport11	CDS	123992	124123	.	-	0	transcript_id "AT1G01320.1"; gene_id "AT1G01320"
1	Araport11	exon	124211	124394	.	-	.	transcript_id "AT1G01320.1"; gene_id "AT1G01320"
1	Araport11	CDS	124211	124394	.	-	1	transcript_id "AT1G01320.1"; gene_id "AT1G01320"
1	Araport11	exon	124499	124632	.	-	.	transcript_id "AT1G01320.1"; gene_id "AT1G01320"
1	Araport11	CDS	124499	124632	.	-	0	transcript_id "AT1G01320.1"; gene_id "AT1G01320"
1	Araport11	exon	124714	124818	.	-	.	transcript_id "AT1G01320.1"; gene_id "AT1G01320"
1	Araport11	CDS	124714	124818	.	-	0	transcript_id "AT1G01320.1"; gene_id "AT1G01320"
1	Araport11	exon	124921	125046	.	-	.	transcript_id "AT1G01320.1"; gene_id "AT1G01320"
1	Araport11	CDS	124921	125046	.	-	0	transcript_id "AT1G01320.1"; gene_id "AT1G01320"
1	Araport11	exon	125134	125226	.	-	.	transcript_id "AT1G01320.1"; gene_id "AT1G01320"
1	Araport11	CDS	125134	125226	.	-	0	transcript_id "AT1G01320.1"; gene_id "AT1G01320"
1	Araport11	exon	125329	125655	.	-	.	transcript_id "AT1G01320.1"; gene_id "AT1G01320"
1	Araport11	CDS	125329	125655	.	-	0	transcript_id "AT1G01320.1"; gene_id "AT1G01320"
1	Araport11	exon	125742	125843	.	-	.	transcript_id "AT1G01320.1"; gene_id "AT1G01320"
1	Araport11	CDS	125742	125843	.	-	0	transcript_id "AT1G01320.1"; gene_id "AT1G01320"
1	Araport11	exon	125936	125998	.	-	.	transcript_id "AT1G01320.1"; gene_id "AT1G01320"
1	Araport11	CDS	125936	125998	.	-	0	transcript_id "AT1G01320.1"; gene_id "AT1G01320"
1	Araport11	exon	126076	126589	.	-	.	transcript_id "AT1G01320.1"; gene_id "AT1G01320"
1	Araport11	CDS	126076	126589	.	-	1	transcript_id "AT1G01320.1"; gene_id "AT1G01320"
1	Araport11	exon	126686	126840	.	-	.	transcript_id "AT1G01320.1"; gene_id "AT1G01320"
1	Araport11	CDS	126686	126840	.	-	0	transcript_id "AT1G01320.1"; gene_id "AT1G01320"
1	Araport11	exon	126935	127453	.	-	.	transcript_id "AT1G01320.1"; gene_id "AT1G01320"
1	Araport11	CDS	126935	127453	.	-	0	transcript_id "AT1G01320.1"; gene_id "AT1G01320"
1	Araport11	exon	127532	127573	.	-	.	transcript_id "AT1G01320.1"; gene_id "AT1G01320"
1	Araport11	CDS	127532	127573	.	-	0	transcript_id "AT1G01320.1"; gene_id "AT1G01320"
1	Araport11	exon	127651	127782	.	-	.	transcript_id "AT1G01320.1"; gene_id "AT1G01320"
1	Araport11	CDS	127651	127782	.	-	0	transcript_id "AT1G01320.1"; gene_id "AT1G01320"
1	Araport11	exon	127868	127935	.	-	.	transcript_id "AT1G01320.1"; gene_id "AT1G01320"
1	Araport11	CDS	127868	127935	.	-	2	transcript_id "AT1G01320.1"; gene_id "AT1G01320"
1	Araport11	exon	128028	128312	.	-	.	transcript_id "AT1G01320.1"; gene_id "AT1G01320"
1	Araport11	CDS	128028	128312	.	-	2	transcript_id "AT1G01320.1"; gene_id "AT1G01320"
1	Araport11	exon	128479	128551	.	-	.	transcript_id "AT1G01320.1"; gene_id "AT1G01320"
1	Araport11	CDS	128479	128551	.	-	0	transcript_id "AT1G01320.1"; gene_id "AT1G01320"
1	Araport11	exon	128968	129060	.	-	.	transcript_id "AT1G01320.1"; gene_id "AT1G01320"
1	Araport11	CDS	128968	129060	.	-	0	transcript_id "AT1G01320.1"; gene_id "AT1G01320"
1	Araport11	exon	129853	129914	.	-	.	transcript_id "AT1G01320.1"; gene_id "AT1G01320"
1	Araport11	CDS	129853	129914	.	-	2	transcript_id "AT1G01320.1"; gene_id "AT1G01320"
1	Araport11	stop_codon	130039	130041	.	-	.	transcript_id "AT1G01320.1"; gene_id "AT1G01320"
1	Araport11	CDS	130039	130099	.	-	0	transcript_id "AT1G01320.1"; gene_id "AT1G01320"
1	Araport11	exon	130039	130149	.	-	.	transcript_id "AT1G01320.1"; gene_id "AT1G01320"
1	Araport11	5UTR	130100	130149	.	-	.	transcript_id "AT1G01320.1"; gene_id "AT1G01320"
1	Araport11	exon	130372	130570	.	-	.	transcript_id "AT1G01320.1"; gene_id "AT1G01320"
1	Araport11	5UTR	130372	130570	.	-	.	transcript_id "AT1G01320.1"; gene_id "AT1G01320"
1	Araport11	start_codon	130736	130738	.	+	.	transcript_id "AT1G01335.1"; gene_id "AT1G01335"
1	Araport11	exon	130736	130858	219	+	.	transcript_id "AT1G01335.1"; gene_id "AT1G01335"
1	Araport11	CDS	130736	130858	219	+	0	transcript_id "AT1G01335.1"; gene_id "AT1G01335"
1	Araport11	stop_codon	130856	130858	.	+	.	transcript_id "AT1G01335.1"; gene_id "AT1G01335"
1	Araport11	3UTR	132270	132413	.	-	.	transcript_id "AT1G01340.2"; gene_id "AT1G01340"
1	Araport11	exon	132270	132744	.	-	.	transcript_id "AT1G01340.2"; gene_id "AT1G01340"
1	Araport11	CDS	132414	132744	.	-	1	transcript_id "AT1G01340.2"; gene_id "AT1G01340"
1	Araport11	start_codon	132742	132744	.	-	.	transcript_id "AT1G01340.2"; gene_id "AT1G01340"
1	Araport11	exon	132824	133218	.	-	.	transcript_id "AT1G01340.2"; gene_id "AT1G01340"
1	Araport11	CDS	132824	133218	.	-	0	transcript_id "AT1G01340.2"; gene_id "AT1G01340"
1	Araport11	exon	133303	133539	.	-	.	transcript_id "AT1G01340.2"; gene_id "AT1G01340"
1	Araport11	CDS	133303	133539	.	-	0	transcript_id "AT1G01340.2"; gene_id "AT1G01340"
1	Araport11	exon	133641	133752	.	-	.	transcript_id "AT1G01340.2"; gene_id "AT1G01340"
1	Araport11	CDS	133641	133752	.	-	1	transcript_id "AT1G01340.2"; gene_id "AT1G01340"
1	Araport11	exon	133911	134206	.	-	.	transcript_id "AT1G01340.2"; gene_id "AT1G01340"
1	Araport11	CDS	133911	134206	.	-	0	transcript_id "AT1G01340.2"; gene_id "AT1G01340"
1	Araport11	exon	134289	134501	.	-	.	transcript_id "AT1G01340.2"; gene_id "AT1G01340"
1	Araport11	CDS	134289	134501	.	-	0	transcript_id "AT1G01340.2"; gene_id "AT1G01340"
1	Araport11	exon	134582	135104	.	-	.	transcript_id "AT1G01340.2"; gene_id "AT1G01340"
1	Araport11	CDS	134582	135104	.	-	1	transcript_id "AT1G01340.2"; gene_id "AT1G01340"
1	Araport11	stop_codon	135188	135190	.	-	.	transcript_id "AT1G01340.2"; gene_id "AT1G01340"
1	Araport11	CDS	135188	135216	.	-	0	transcript_id "AT1G01340.2"; gene_id "AT1G01340"
1	Araport11	exon	135188	135269	.	-	.	transcript_id "AT1G01340.2"; gene_id "AT1G01340"
1	Araport11	5UTR	135217	135269	.	-	.	transcript_id "AT1G01340.2"; gene_id "AT1G01340"
1	Araport11	exon	135708	135924	.	-	.	transcript_id "AT1G01340.2"; gene_id "AT1G01340"
1	Araport11	5UTR	135708	135924	.	-	.	transcript_id "AT1G01340.2"; gene_id "AT1G01340"
1	Araport11	3UTR	132328	132413	.	-	.	transcript_id "AT1G01340.1"; gene_id "AT1G01340"
1	Araport11	exon	132328	132744	.	-	.	transcript_id "AT1G01340.1"; gene_id "AT1G01340"
1	Araport11	CDS	132414	132744	.	-	1	transcript_id "AT1G01340.1"; gene_id "AT1G01340"
1	Araport11	start_codon	132742	132744	.	-	.	transcript_id "AT1G01340.1"; gene_id "AT1G01340"
1	Araport11	exon	132824	133218	.	-	.	transcript_id "AT1G01340.1"; gene_id "AT1G01340"
1	Araport11	CDS	132824	133218	.	-	0	transcript_id "AT1G01340.1"; gene_id "AT1G01340"
1	Araport11	exon	133303	133539	.	-	.	transcript_id "AT1G01340.1"; gene_id "AT1G01340"
1	Araport11	CDS	133303	133539	.	-	0	transcript_id "AT1G01340.1"; gene_id "AT1G01340"
1	Araport11	exon	133641	133752	.	-	.	transcript_id "AT1G01340.1"; gene_id "AT1G01340"
1	Araport11	CDS	133641	133752	.	-	1	transcript_id "AT1G01340.1"; gene_id "AT1G01340"
1	Araport11	exon	133911	134206	.	-	.	transcript_id "AT1G01340.1"; gene_id "AT1G01340"
1	Araport11	CDS	133911	134206	.	-	0	transcript_id "AT1G01340.1"; gene_id "AT1G01340"
1	Araport11	exon	134289	134501	.	-	.	transcript_id "AT1G01340.1"; gene_id "AT1G01340"
1	Araport11	CDS	134289	134501	.	-	0	transcript_id "AT1G01340.1"; gene_id "AT1G01340"
1	Araport11	stop_codon	134582	134584	.	-	.	transcript_id "AT1G01340.1"; gene_id "AT1G01340"
1	Araport11	CDS	134582	135118	.	-	0	transcript_id "AT1G01340.1"; gene_id "AT1G01340"
1	Araport11	exon	134582	135322	.	-	.	transcript_id "AT1G01340.1"; gene_id "AT1G01340"
1	Araport11	5UTR	135119	135322	.	-	.	transcript_id "AT1G01340.1"; gene_id "AT1G01340"
1	Araport11	exon	136090	136234	.	+	.	transcript_id "AT1G01350.1"; gene_id "AT1G01350"
1	Araport11	5UTR	136090	136234	.	+	.	transcript_id "AT1G01350.1"; gene_id "AT1G01350"
1	Araport11	5UTR	136667	136731	.	+	.	transcript_id "AT1G01350.1"; gene_id "AT1G01350"
1	Araport11	exon	136667	136816	.	+	.	transcript_id "AT1G01350.1"; gene_id "AT1G01350"
1	Araport11	start_codon	136732	136734	.	+	.	transcript_id "AT1G01350.1"; gene_id "AT1G01350"
1	Araport11	CDS	136732	136816	.	+	0	transcript_id "AT1G01350.1"; gene_id "AT1G01350"
1	Araport11	exon	136935	137758	.	+	.	transcript_id "AT1G01350.1"; gene_id "AT1G01350"
1	Araport11	CDS	136935	137758	.	+	2	transcript_id "AT1G01350.1"; gene_id "AT1G01350"
1	Araport11	CDS	137848	137970	.	+	0	transcript_id "AT1G01350.1"; gene_id "AT1G01350"
1	Araport11	exon	137848	138162	.	+	.	transcript_id "AT1G01350.1"; gene_id "AT1G01350"
1	Araport11	stop_codon	137968	137970	.	+	.	transcript_id "AT1G01350.1"; gene_id "AT1G01350"
1	Araport11	3UTR	137971	138162	.	+	.	transcript_id "AT1G01350.1"; gene_id "AT1G01350"
1	Araport11	5UTR	138489	138721	.	+	.	transcript_id "AT1G01355.2"; gene_id "AT1G01355"
1	Araport11	exon	138489	138778	.	+	.	transcript_id "AT1G01355.2"; gene_id "AT1G01355"
1	Araport11	start_codon	138722	138724	.	+	.	transcript_id "AT1G01355.2"; gene_id "AT1G01355"
1	Araport11	CDS	138722	138778	.	+	0	transcript_id "AT1G01355.2"; gene_id "AT1G01355"
1	Araport11	exon	138875	138914	.	+	.	transcript_id "AT1G01355.2"; gene_id "AT1G01355"
1	Araport11	CDS	138875	138914	.	+	0	transcript_id "AT1G01355.2"; gene_id "AT1G01355"
1	Araport11	exon	138989	139114	.	+	.	transcript_id "AT1G01355.2"; gene_id "AT1G01355"
1	Araport11	CDS	138989	139114	.	+	2	transcript_id "AT1G01355.2"; gene_id "AT1G01355"
1	Araport11	exon	139203	139345	.	+	.	transcript_id "AT1G01355.2"; gene_id "AT1G01355"
1	Araport11	CDS	139203	139345	.	+	2	transcript_id "AT1G01355.2"; gene_id "AT1G01355"
1	Araport11	CDS	139488	139568	.	+	0	transcript_id "AT1G01355.2"; gene_id "AT1G01355"
1	Araport11	exon	139488	139671	.	+	.	transcript_id "AT1G01355.2"; gene_id "AT1G01355"
1	Araport11	stop_codon	139566	139568	.	+	.	transcript_id "AT1G01355.2"; gene_id "AT1G01355"
1	Araport11	3UTR	139569	139671	.	+	.	transcript_id "AT1G01355.2"; gene_id "AT1G01355"
1	Araport11	start_codon	138513	138515	.	+	.	transcript_id "AT1G01355.3"; gene_id "AT1G01355"
1	Araport11	exon	138513	138541	.	+	.	transcript_id "AT1G01355.3"; gene_id "AT1G01355"
1	Araport11	CDS	138513	138541	.	+	0	transcript_id "AT1G01355.3"; gene_id "AT1G01355"
1	Araport11	exon	138597	138778	.	+	.	transcript_id "AT1G01355.3"; gene_id "AT1G01355"
1	Araport11	CDS	138597	138778	.	+	1	transcript_id "AT1G01355.3"; gene_id "AT1G01355"
1	Araport11	exon	138875	139114	.	+	.	transcript_id "AT1G01355.3"; gene_id "AT1G01355"
1	Araport11	CDS	138875	139114	.	+	2	transcript_id "AT1G01355.3"; gene_id "AT1G01355"
1	Araport11	exon	139203	139345	.	+	.	transcript_id "AT1G01355.3"; gene_id "AT1G01355"
1	Araport11	CDS	139203	139345	.	+	2	transcript_id "AT1G01355.3"; gene_id "AT1G01355"
1	Araport11	CDS	139488	139568	.	+	0	transcript_id "AT1G01355.3"; gene_id "AT1G01355"
1	Araport11	exon	139488	139651	.	+	.	transcript_id "AT1G01355.3"; gene_id "AT1G01355"
1	Araport11	stop_codon	139566	139568	.	+	.	transcript_id "AT1G01355.3"; gene_id "AT1G01355"
1	Araport11	3UTR	139569	139651	.	+	.	transcript_id "AT1G01355.3"; gene_id "AT1G01355"
1	Araport11	start_codon	138513	138515	.	+	.	transcript_id "AT1G01355.1"; gene_id "AT1G01355"
1	Araport11	exon	138513	138541	.	+	.	transcript_id "AT1G01355.1"; gene_id "AT1G01355"
1	Araport11	CDS	138513	138541	.	+	0	transcript_id "AT1G01355.1"; gene_id "AT1G01355"
1	Araport11	exon	138597	138778	.	+	.	transcript_id "AT1G01355.1"; gene_id "AT1G01355"
1	Araport11	CDS	138597	138778	.	+	1	transcript_id "AT1G01355.1"; gene_id "AT1G01355"
1	Araport11	exon	138863	139114	.	+	.	transcript_id "AT1G01355.1"; gene_id "AT1G01355"
1	Araport11	CDS	138863	139114	.	+	2	transcript_id "AT1G01355.1"; gene_id "AT1G01355"
1	Araport11	exon	139203	139345	.	+	.	transcript_id "AT1G01355.1"; gene_id "AT1G01355"
1	Araport11	CDS	139203	139345	.	+	2	transcript_id "AT1G01355.1"; gene_id "AT1G01355"
1	Araport11	CDS	139488	139568	.	+	0	transcript_id "AT1G01355.1"; gene_id "AT1G01355"
1	Araport11	exon	139488	139680	.	+	.	transcript_id "AT1G01355.1"; gene_id "AT1G01355"
1	Araport11	stop_codon	139566	139568	.	+	.	transcript_id "AT1G01355.1"; gene_id "AT1G01355"
1	Araport11	3UTR	139569	139680	.	+	.	transcript_id "AT1G01355.1"; gene_id "AT1G01355"
1	Araport11	5UTR	141870	142137	.	+	.	transcript_id "AT1G01360.1"; gene_id "AT1G01360"
1	Araport11	exon	141870	142281	.	+	.	transcript_id "AT1G01360.1"; gene_id "AT1G01360"
1	Araport11	start_codon	142138	142140	.	+	.	transcript_id "AT1G01360.1"; gene_id "AT1G01360"
1	Araport11	CDS	142138	142281	.	+	0	transcript_id "AT1G01360.1"; gene_id "AT1G01360"
1	Araport11	exon	142424	142639	.	+	.	transcript_id "AT1G01360.1"; gene_id "AT1G01360"
1	Araport11	CDS	142424	142639	.	+	0	transcript_id "AT1G01360.1"; gene_id "AT1G01360"
1	Araport11	CDS	142711	142914	.	+	0	transcript_id "AT1G01360.1"; gene_id "AT1G01360"
1	Araport11	exon	142711	143261	.	+	.	transcript_id "AT1G01360.1"; gene_id "AT1G01360"
1	Araport11	stop_codon	142912	142914	.	+	.	transcript_id "AT1G01360.1"; gene_id "AT1G01360"
1	Araport11	3UTR	142915	143261	.	+	.	transcript_id "AT1G01360.1"; gene_id "AT1G01360"
1	Araport11	exon	143489	143676	.	+	.	transcript_id "AT1G01370.1"; gene_id "AT1G01370"
1	Araport11	5UTR	143489	143676	.	+	.	transcript_id "AT1G01370.1"; gene_id "AT1G01370"
1	Araport11	5UTR	143764	143772	.	+	.	transcript_id "AT1G01370.1"; gene_id "AT1G01370"
1	Araport11	exon	143764	143824	.	+	.	transcript_id "AT1G01370.1"; gene_id "AT1G01370"
1	Araport11	start_codon	143773	143775	.	+	.	transcript_id "AT1G01370.1"; gene_id "AT1G01370"
1	Araport11	CDS	143773	143824	.	+	0	transcript_id "AT1G01370.1"; gene_id "AT1G01370"
1	Araport11	exon	143934	143977	.	+	.	transcript_id "AT1G01370.1"; gene_id "AT1G01370"
1	Araport11	CDS	143934	143977	.	+	2	transcript_id "AT1G01370.1"; gene_id "AT1G01370"
1	Araport11	exon	144064	144109	.	+	.	transcript_id "AT1G01370.1"; gene_id "AT1G01370"
1	Araport11	CDS	144064	144109	.	+	0	transcript_id "AT1G01370.1"; gene_id "AT1G01370"
1	Araport11	exon	144193	144227	.	+	.	transcript_id "AT1G01370.1"; gene_id "AT1G01370"
1	Araport11	CDS	144193	144227	.	+	2	transcript_id "AT1G01370.1"; gene_id "AT1G01370"
1	Araport11	exon	144315	144351	.	+	.	transcript_id "AT1G01370.1"; gene_id "AT1G01370"
1	Araport11	CDS	144315	144351	.	+	0	transcript_id "AT1G01370.1"; gene_id "AT1G01370"
1	Araport11	exon	144447	144559	.	+	.	transcript_id "AT1G01370.1"; gene_id "AT1G01370"
1	Araport11	CDS	144447	144559	.	+	2	transcript_id "AT1G01370.1"; gene_id "AT1G01370"
1	Araport11	exon	144927	145004	.	+	.	transcript_id "AT1G01370.1"; gene_id "AT1G01370"
1	Araport11	CDS	144927	145004	.	+	0	transcript_id "AT1G01370.1"; gene_id "AT1G01370"
1	Araport11	exon	145132	145207	.	+	.	transcript_id "AT1G01370.1"; gene_id "AT1G01370"
1	Araport11	CDS	145132	145207	.	+	0	transcript_id "AT1G01370.1"; gene_id "AT1G01370"
1	Araport11	CDS	145345	145400	.	+	2	transcript_id "AT1G01370.1"; gene_id "AT1G01370"
1	Araport11	exon	145345	146042	.	+	.	transcript_id "AT1G01370.1"; gene_id "AT1G01370"
1	Araport11	stop_codon	145398	145400	.	+	.	transcript_id "AT1G01370.1"; gene_id "AT1G01370"
1	Araport11	3UTR	145401	146042	.	+	.	transcript_id "AT1G01370.1"; gene_id "AT1G01370"
1	Araport11	5UTR	143489	143772	.	+	.	transcript_id "AT1G01370.2"; gene_id "AT1G01370"
1	Araport11	exon	143489	143824	.	+	.	transcript_id "AT1G01370.2"; gene_id "AT1G01370"
1	Araport11	start_codon	143773	143775	.	+	.	transcript_id "AT1G01370.2"; gene_id "AT1G01370"
1	Araport11	CDS	143773	143824	.	+	0	transcript_id "AT1G01370.2"; gene_id "AT1G01370"
1	Araport11	exon	143934	143977	.	+	.	transcript_id "AT1G01370.2"; gene_id "AT1G01370"
1	Araport11	CDS	143934	143977	.	+	2	transcript_id "AT1G01370.2"; gene_id "AT1G01370"
1	Araport11	exon	144064	144109	.	+	.	transcript_id "AT1G01370.2"; gene_id "AT1G01370"
1	Araport11	CDS	144064	144109	.	+	0	transcript_id "AT1G01370.2"; gene_id "AT1G01370"
1	Araport11	exon	144193	144227	.	+	.	transcript_id "AT1G01370.2"; gene_id "AT1G01370"
1	Araport11	CDS	144193	144227	.	+	2	transcript_id "AT1G01370.2"; gene_id "AT1G01370"
1	Araport11	exon	144315	144351	.	+	.	transcript_id "AT1G01370.2"; gene_id "AT1G01370"
1	Araport11	CDS	144315	144351	.	+	0	transcript_id "AT1G01370.2"; gene_id "AT1G01370"
1	Araport11	exon	144447	144559	.	+	.	transcript_id "AT1G01370.2"; gene_id "AT1G01370"
1	Araport11	CDS	144447	144559	.	+	2	transcript_id "AT1G01370.2"; gene_id "AT1G01370"
1	Araport11	exon	144927	145004	.	+	.	transcript_id "AT1G01370.2"; gene_id "AT1G01370"
1	Araport11	CDS	144927	145004	.	+	0	transcript_id "AT1G01370.2"; gene_id "AT1G01370"
1	Araport11	exon	145132	145207	.	+	.	transcript_id "AT1G01370.2"; gene_id "AT1G01370"
1	Araport11	CDS	145132	145207	.	+	0	transcript_id "AT1G01370.2"; gene_id "AT1G01370"
1	Araport11	CDS	145345	145400	.	+	2	transcript_id "AT1G01370.2"; gene_id "AT1G01370"
1	Araport11	exon	145345	146042	.	+	.	transcript_id "AT1G01370.2"; gene_id "AT1G01370"
1	Araport11	stop_codon	145398	145400	.	+	.	transcript_id "AT1G01370.2"; gene_id "AT1G01370"
1	Araport11	3UTR	145401	146042	.	+	.	transcript_id "AT1G01370.2"; gene_id "AT1G01370"
1	Araport11	exon	143489	143676	.	+	.	transcript_id "AT1G01370.3"; gene_id "AT1G01370"
1	Araport11	5UTR	143489	143676	.	+	.	transcript_id "AT1G01370.3"; gene_id "AT1G01370"
1	Araport11	5UTR	143764	143772	.	+	.	transcript_id "AT1G01370.3"; gene_id "AT1G01370"
1	Araport11	exon	143764	143824	.	+	.	transcript_id "AT1G01370.3"; gene_id "AT1G01370"
1	Araport11	start_codon	143773	143775	.	+	.	transcript_id "AT1G01370.3"; gene_id "AT1G01370"
1	Araport11	CDS	143773	143824	.	+	0	transcript_id "AT1G01370.3"; gene_id "AT1G01370"
1	Araport11	exon	143934	143977	.	+	.	transcript_id "AT1G01370.3"; gene_id "AT1G01370"
1	Araport11	CDS	143934	143977	.	+	2	transcript_id "AT1G01370.3"; gene_id "AT1G01370"
1	Araport11	exon	144064	144109	.	+	.	transcript_id "AT1G01370.3"; gene_id "AT1G01370"
1	Araport11	CDS	144064	144109	.	+	0	transcript_id "AT1G01370.3"; gene_id "AT1G01370"
1	Araport11	exon	144193	144227	.	+	.	transcript_id "AT1G01370.3"; gene_id "AT1G01370"
1	Araport11	CDS	144193	144227	.	+	2	transcript_id "AT1G01370.3"; gene_id "AT1G01370"
1	Araport11	exon	144315	144351	.	+	.	transcript_id "AT1G01370.3"; gene_id "AT1G01370"
1	Araport11	CDS	144315	144351	.	+	0	transcript_id "AT1G01370.3"; gene_id "AT1G01370"
1	Araport11	exon	144447	144559	.	+	.	transcript_id "AT1G01370.3"; gene_id "AT1G01370"
1	Araport11	CDS	144447	144559	.	+	2	transcript_id "AT1G01370.3"; gene_id "AT1G01370"
1	Araport11	exon	144927	145004	.	+	.	transcript_id "AT1G01370.3"; gene_id "AT1G01370"
1	Araport11	CDS	144927	145004	.	+	0	transcript_id "AT1G01370.3"; gene_id "AT1G01370"
1	Araport11	exon	145132	145207	.	+	.	transcript_id "AT1G01370.3"; gene_id "AT1G01370"
1	Araport11	CDS	145132	145207	.	+	0	transcript_id "AT1G01370.3"; gene_id "AT1G01370"
1	Araport11	CDS	145345	145400	.	+	2	transcript_id "AT1G01370.3"; gene_id "AT1G01370"
1	Araport11	exon	145345	145435	.	+	.	transcript_id "AT1G01370.3"; gene_id "AT1G01370"
1	Araport11	stop_codon	145398	145400	.	+	.	transcript_id "AT1G01370.3"; gene_id "AT1G01370"
1	Araport11	3UTR	145401	145435	.	+	.	transcript_id "AT1G01370.3"; gene_id "AT1G01370"
1	Araport11	exon	146164	146479	.	+	.	transcript_id "AT1G01370.3"; gene_id "AT1G01370"
1	Araport11	3UTR	146164	146479	.	+	.	transcript_id "AT1G01370.3"; gene_id "AT1G01370"
1	Araport11	exon	143522	143676	.	+	.	transcript_id "AT1G01370.4"; gene_id "AT1G01370"
1	Araport11	5UTR	143522	143676	.	+	.	transcript_id "AT1G01370.4"; gene_id "AT1G01370"
1	Araport11	5UTR	143761	143772	.	+	.	transcript_id "AT1G01370.4"; gene_id "AT1G01370"
1	Araport11	exon	143761	143824	.	+	.	transcript_id "AT1G01370.4"; gene_id "AT1G01370"
1	Araport11	start_codon	143773	143775	.	+	.	transcript_id "AT1G01370.4"; gene_id "AT1G01370"
1	Araport11	CDS	143773	143824	.	+	0	transcript_id "AT1G01370.4"; gene_id "AT1G01370"
1	Araport11	exon	143934	143977	.	+	.	transcript_id "AT1G01370.4"; gene_id "AT1G01370"
1	Araport11	CDS	143934	143977	.	+	2	transcript_id "AT1G01370.4"; gene_id "AT1G01370"
1	Araport11	exon	144064	144109	.	+	.	transcript_id "AT1G01370.4"; gene_id "AT1G01370"
1	Araport11	CDS	144064	144109	.	+	0	transcript_id "AT1G01370.4"; gene_id "AT1G01370"
1	Araport11	exon	144193	144227	.	+	.	transcript_id "AT1G01370.4"; gene_id "AT1G01370"
1	Araport11	CDS	144193	144227	.	+	2	transcript_id "AT1G01370.4"; gene_id "AT1G01370"
1	Araport11	exon	144315	144351	.	+	.	transcript_id "AT1G01370.4"; gene_id "AT1G01370"
1	Araport11	CDS	144315	144351	.	+	0	transcript_id "AT1G01370.4"; gene_id "AT1G01370"
1	Araport11	exon	144447	144559	.	+	.	transcript_id "AT1G01370.4"; gene_id "AT1G01370"
1	Araport11	CDS	144447	144559	.	+	2	transcript_id "AT1G01370.4"; gene_id "AT1G01370"
1	Araport11	exon	144927	145004	.	+	.	transcript_id "AT1G01370.4"; gene_id "AT1G01370"
1	Araport11	CDS	144927	145004	.	+	0	transcript_id "AT1G01370.4"; gene_id "AT1G01370"
1	Araport11	exon	145132	145207	.	+	.	transcript_id "AT1G01370.4"; gene_id "AT1G01370"
1	Araport11	CDS	145132	145207	.	+	0	transcript_id "AT1G01370.4"; gene_id "AT1G01370"
1	Araport11	CDS	145345	145400	.	+	2	transcript_id "AT1G01370.4"; gene_id "AT1G01370"
1	Araport11	exon	145345	145676	.	+	.	transcript_id "AT1G01370.4"; gene_id "AT1G01370"
1	Araport11	stop_codon	145398	145400	.	+	.	transcript_id "AT1G01370.4"; gene_id "AT1G01370"
1	Araport11	3UTR	145401	145676	.	+	.	transcript_id "AT1G01370.4"; gene_id "AT1G01370"
1	Araport11	5UTR	147043	147266	.	+	.	transcript_id "AT1G01380.2"; gene_id "AT1G01380"
1	Araport11	exon	147043	147333	.	+	.	transcript_id "AT1G01380.2"; gene_id "AT1G01380"
1	Araport11	start_codon	147267	147269	.	+	.	transcript_id "AT1G01380.2"; gene_id "AT1G01380"
1	Araport11	CDS	147267	147333	.	+	0	transcript_id "AT1G01380.2"; gene_id "AT1G01380"
1	Araport11	CDS	147452	147567	.	+	2	transcript_id "AT1G01380.2"; gene_id "AT1G01380"
1	Araport11	exon	147452	148014	.	+	.	transcript_id "AT1G01380.2"; gene_id "AT1G01380"
1	Araport11	stop_codon	147565	147567	.	+	.	transcript_id "AT1G01380.2"; gene_id "AT1G01380"
1	Araport11	3UTR	147568	148014	.	+	.	transcript_id "AT1G01380.2"; gene_id "AT1G01380"
1	Araport11	5UTR	147043	147266	.	+	.	transcript_id "AT1G01380.1"; gene_id "AT1G01380"
1	Araport11	exon	147043	147333	.	+	.	transcript_id "AT1G01380.1"; gene_id "AT1G01380"
1	Araport11	start_codon	147267	147269	.	+	.	transcript_id "AT1G01380.1"; gene_id "AT1G01380"
1	Araport11	CDS	147267	147333	.	+	0	transcript_id "AT1G01380.1"; gene_id "AT1G01380"
1	Araport11	exon	147452	147539	.	+	.	transcript_id "AT1G01380.1"; gene_id "AT1G01380"
1	Araport11	CDS	147452	147539	.	+	2	transcript_id "AT1G01380.1"; gene_id "AT1G01380"
1	Araport11	CDS	147644	147740	.	+	1	transcript_id "AT1G01380.1"; gene_id "AT1G01380"
1	Araport11	exon	147644	148014	.	+	.	transcript_id "AT1G01380.1"; gene_id "AT1G01380"
1	Araport11	stop_codon	147738	147740	.	+	.	transcript_id "AT1G01380.1"; gene_id "AT1G01380"
1	Araport11	3UTR	147741	148014	.	+	.	transcript_id "AT1G01380.1"; gene_id "AT1G01380"
1	Araport11	5UTR	147153	147266	.	+	.	transcript_id "AT1G01380.3"; gene_id "AT1G01380"
1	Araport11	exon	147153	147333	.	+	.	transcript_id "AT1G01380.3"; gene_id "AT1G01380"
1	Araport11	start_codon	147267	147269	.	+	.	transcript_id "AT1G01380.3"; gene_id "AT1G01380"
1	Araport11	CDS	147267	147333	.	+	0	transcript_id "AT1G01380.3"; gene_id "AT1G01380"
1	Araport11	exon	147452	147528	.	+	.	transcript_id "AT1G01380.3"; gene_id "AT1G01380"
1	Araport11	CDS	147452	147528	.	+	2	transcript_id "AT1G01380.3"; gene_id "AT1G01380"
1	Araport11	CDS	147644	147694	.	+	0	transcript_id "AT1G01380.3"; gene_id "AT1G01380"
1	Araport11	exon	147644	147942	.	+	.	transcript_id "AT1G01380.3"; gene_id "AT1G01380"
1	Araport11	stop_codon	147692	147694	.	+	.	transcript_id "AT1G01380.3"; gene_id "AT1G01380"
1	Araport11	3UTR	147695	147942	.	+	.	transcript_id "AT1G01380.3"; gene_id "AT1G01380"
1	Araport11	3UTR	148013	148318	.	-	.	transcript_id "AT1G01390.2"; gene_id "AT1G01390"
1	Araport11	exon	148013	149848	.	-	.	transcript_id "AT1G01390.2"; gene_id "AT1G01390"
1	Araport11	stop_codon	148319	148321	.	-	.	transcript_id "AT1G01390.2"; gene_id "AT1G01390"
1	Araport11	CDS	148319	149812	.	-	0	transcript_id "AT1G01390.2"; gene_id "AT1G01390"
1	Araport11	start_codon	149810	149812	.	-	.	transcript_id "AT1G01390.2"; gene_id "AT1G01390"
1	Araport11	5UTR	149813	149848	.	-	.	transcript_id "AT1G01390.2"; gene_id "AT1G01390"
1	Araport11	3UTR	148018	148318	.	-	.	transcript_id "AT1G01390.1"; gene_id "AT1G01390"
1	Araport11	exon	148018	149806	.	-	.	transcript_id "AT1G01390.1"; gene_id "AT1G01390"
1	Araport11	stop_codon	148319	148321	.	-	.	transcript_id "AT1G01390.1"; gene_id "AT1G01390"
1	Araport11	CDS	148319	149761	.	-	0	transcript_id "AT1G01390.1"; gene_id "AT1G01390"
1	Araport11	start_codon	149759	149761	.	-	.	transcript_id "AT1G01390.1"; gene_id "AT1G01390"
1	Araport11	5UTR	149762	149806	.	-	.	transcript_id "AT1G01390.1"; gene_id "AT1G01390"
1	Araport11	3UTR	150689	151157	.	-	.	transcript_id "AT1G01400.1"; gene_id "AT1G01400"
1	Araport11	exon	150689	151298	.	-	.	transcript_id "AT1G01400.1"; gene_id "AT1G01400"
1	Araport11	CDS	151158	151298	.	-	0	transcript_id "AT1G01400.1"; gene_id "AT1G01400"
1	Araport11	start_codon	151296	151298	.	-	.	transcript_id "AT1G01400.1"; gene_id "AT1G01400"
1	Araport11	exon	151393	151731	.	-	.	transcript_id "AT1G01400.1"; gene_id "AT1G01400"
1	Araport11	CDS	151393	151731	.	-	0	transcript_id "AT1G01400.1"; gene_id "AT1G01400"
1	Araport11	exon	151932	152002	.	-	.	transcript_id "AT1G01400.1"; gene_id "AT1G01400"
1	Araport11	CDS	151932	152002	.	-	2	transcript_id "AT1G01400.1"; gene_id "AT1G01400"
1	Araport11	stop_codon	152086	152088	.	-	.	transcript_id "AT1G01400.1"; gene_id "AT1G01400"
1	Araport11	CDS	152086	152149	.	-	0	transcript_id "AT1G01400.1"; gene_id "AT1G01400"
1	Araport11	exon	152086	152210	.	-	.	transcript_id "AT1G01400.1"; gene_id "AT1G01400"
1	Araport11	5UTR	152150	152210	.	-	.	transcript_id "AT1G01400.1"; gene_id "AT1G01400"
1	Araport11	start_codon	153113	153115	.	+	.	transcript_id "AT1G01410.1"; gene_id "AT1G01410"
1	Araport11	exon	153113	154198	.	+	.	transcript_id "AT1G01410.1"; gene_id "AT1G01410"
1	Araport11	CDS	153113	154198	.	+	0	transcript_id "AT1G01410.1"; gene_id "AT1G01410"
1	Araport11	stop_codon	154196	154198	.	+	.	transcript_id "AT1G01410.1"; gene_id "AT1G01410"
1	Araport11	3UTR	154367	154565	.	-	.	transcript_id "AT1G01420.2"; gene_id "AT1G01420"
1	Araport11	exon	154367	156178	.	-	.	transcript_id "AT1G01420.2"; gene_id "AT1G01420"
1	Araport11	stop_codon	154566	154568	.	-	.	transcript_id "AT1G01420.2"; gene_id "AT1G01420"
1	Araport11	CDS	154566	156020	.	-	0	transcript_id "AT1G01420.2"; gene_id "AT1G01420"
1	Araport11	start_codon	156018	156020	.	-	.	transcript_id "AT1G01420.2"; gene_id "AT1G01420"
1	Araport11	5UTR	156021	156178	.	-	.	transcript_id "AT1G01420.2"; gene_id "AT1G01420"
1	Araport11	3UTR	154492	154565	.	-	.	transcript_id "AT1G01420.1"; gene_id "AT1G01420"
1	Araport11	exon	154492	156011	.	-	.	transcript_id "AT1G01420.1"; gene_id "AT1G01420"
1	Araport11	stop_codon	154566	154568	.	-	.	transcript_id "AT1G01420.1"; gene_id "AT1G01420"
1	Araport11	CDS	154566	156011	.	-	0	transcript_id "AT1G01420.1"; gene_id "AT1G01420"
1	Araport11	start_codon	156009	156011	.	-	.	transcript_id "AT1G01420.1"; gene_id "AT1G01420"
1	Araport11	3UTR	156477	156952	.	-	.	transcript_id "AT1G01430.1"; gene_id "AT1G01430"
1	Araport11	exon	156477	157756	.	-	.	transcript_id "AT1G01430.1"; gene_id "AT1G01430"
1	Araport11	CDS	156953	157756	.	-	0	transcript_id "AT1G01430.1"; gene_id "AT1G01430"
1	Araport11	start_codon	157754	157756	.	-	.	transcript_id "AT1G01430.1"; gene_id "AT1G01430"
1	Araport11	exon	157829	158112	.	-	.	transcript_id "AT1G01430.1"; gene_id "AT1G01430"
1	Araport11	CDS	157829	158112	.	-	2	transcript_id "AT1G01430.1"; gene_id "AT1G01430"
1	Araport11	stop_codon	158254	158256	.	-	.	transcript_id "AT1G01430.1"; gene_id "AT1G01430"
1	Araport11	CDS	158254	158536	.	-	0	transcript_id "AT1G01430.1"; gene_id "AT1G01430"
1	Araport11	exon	158254	158823	.	-	.	transcript_id "AT1G01430.1"; gene_id "AT1G01430"
1	Araport11	5UTR	158537	158823	.	-	.	transcript_id "AT1G01430.1"; gene_id "AT1G01430"
1	Araport11	3UTR	159628	159934	.	-	.	transcript_id "AT1G01440.1"; gene_id "AT1G01440"
1	Araport11	exon	159628	159992	.	-	.	transcript_id "AT1G01440.1"; gene_id "AT1G01440"
1	Araport11	CDS	159935	159992	.	-	1	transcript_id "AT1G01440.1"; gene_id "AT1G01440"
1	Araport11	start_codon	159990	159992	.	-	.	transcript_id "AT1G01440.1"; gene_id "AT1G01440"
1	Araport11	exon	160079	160302	.	-	.	transcript_id "AT1G01440.1"; gene_id "AT1G01440"
1	Araport11	CDS	160079	160302	.	-	0	transcript_id "AT1G01440.1"; gene_id "AT1G01440"
1	Araport11	exon	160418	160478	.	-	.	transcript_id "AT1G01440.1"; gene_id "AT1G01440"
1	Araport11	CDS	160418	160478	.	-	1	transcript_id "AT1G01440.1"; gene_id "AT1G01440"
1	Araport11	stop_codon	160568	160570	.	-	.	transcript_id "AT1G01440.1"; gene_id "AT1G01440"
1	Araport11	CDS	160568	162219	.	-	0	transcript_id "AT1G01440.1"; gene_id "AT1G01440"
1	Araport11	exon	160568	162280	.	-	.	transcript_id "AT1G01440.1"; gene_id "AT1G01440"
1	Araport11	5UTR	162220	162280	.	-	.	transcript_id "AT1G01440.1"; gene_id "AT1G01440"
1	Araport11	exon	162487	162953	.	-	.	transcript_id "AT1G01440.1"; gene_id "AT1G01440"
1	Araport11	5UTR	162487	162953	.	-	.	transcript_id "AT1G01440.1"; gene_id "AT1G01440"
1	Araport11	exon	163278	163516	.	+	.	transcript_id "AT1G01448.1"; gene_id "AT1G01448"
1	Araport11	exon	163934	164103	.	+	.	transcript_id "AT1G01448.1"; gene_id "AT1G01448"
1	Araport11	exon	164225	164686	.	+	.	transcript_id "AT1G01448.1"; gene_id "AT1G01448"
1	Araport11	exon	164771	165380	.	+	.	transcript_id "AT1G01448.1"; gene_id "AT1G01448"
1	Araport11	exon	165449	166353	.	+	.	transcript_id "AT1G01448.1"; gene_id "AT1G01448"
1	Araport11	exon	163278	163516	.	+	.	transcript_id "AT1G01448.2"; gene_id "AT1G01448"
1	Araport11	exon	163934	164103	.	+	.	transcript_id "AT1G01448.2"; gene_id "AT1G01448"
1	Araport11	exon	164225	164686	.	+	.	transcript_id "AT1G01448.2"; gene_id "AT1G01448"
1	Araport11	exon	164771	165380	.	+	.	transcript_id "AT1G01448.2"; gene_id "AT1G01448"
1	Araport11	exon	165449	165656	.	+	.	transcript_id "AT1G01448.2"; gene_id "AT1G01448"
1	Araport11	exon	165769	166353	.	+	.	transcript_id "AT1G01448.2"; gene_id "AT1G01448"
1	Araport11	exon	163302	163516	.	+	.	transcript_id "AT1G01448.3"; gene_id "AT1G01448"
1	Araport11	exon	163934	164103	.	+	.	transcript_id "AT1G01448.3"; gene_id "AT1G01448"
1	Araport11	exon	164225	164686	.	+	.	transcript_id "AT1G01448.3"; gene_id "AT1G01448"
1	Araport11	exon	164771	165380	.	+	.	transcript_id "AT1G01448.3"; gene_id "AT1G01448"
1	Araport11	exon	165449	165656	.	+	.	transcript_id "AT1G01448.3"; gene_id "AT1G01448"
1	Araport11	exon	165983	166307	.	+	.	transcript_id "AT1G01448.3"; gene_id "AT1G01448"
1	Araport11	stop_codon	164105	164107	.	-	.	transcript_id "AT1G01450.1"; gene_id "AT1G01450"
1	Araport11	exon	164105	165517	.	-	.	transcript_id "AT1G01450.1"; gene_id "AT1G01450"
1	Araport11	CDS	164105	165517	.	-	0	transcript_id "AT1G01450.1"; gene_id "AT1G01450"
1	Araport11	start_codon	165515	165517	.	-	.	transcript_id "AT1G01450.1"; gene_id "AT1G01450"
1	Araport11	3UTR	166589	166852	.	-	.	transcript_id "AT1G01453.1"; gene_id "AT1G01453"
1	Araport11	exon	166589	166871	.	-	.	transcript_id "AT1G01453.1"; gene_id "AT1G01453"
1	Araport11	CDS	166853	166871	.	-	1	transcript_id "AT1G01453.1"; gene_id "AT1G01453"
1	Araport11	start_codon	166869	166871	.	-	.	transcript_id "AT1G01453.1"; gene_id "AT1G01453"
1	Araport11	stop_codon	167014	167016	.	-	.	transcript_id "AT1G01453.1"; gene_id "AT1G01453"
1	Araport11	CDS	167014	167798	.	-	0	transcript_id "AT1G01453.1"; gene_id "AT1G01453"
1	Araport11	exon	167014	168088	.	-	.	transcript_id "AT1G01453.1"; gene_id "AT1G01453"
1	Araport11	5UTR	167799	168088	.	-	.	transcript_id "AT1G01453.1"; gene_id "AT1G01453"
1	Araport11	3UTR	166618	166928	.	-	.	transcript_id "AT1G01453.2"; gene_id "AT1G01453"
1	Araport11	exon	166618	167842	.	-	.	transcript_id "AT1G01453.2"; gene_id "AT1G01453"
1	Araport11	stop_codon	166929	166931	.	-	.	transcript_id "AT1G01453.2"; gene_id "AT1G01453"
1	Araport11	CDS	166929	167798	.	-	0	transcript_id "AT1G01453.2"; gene_id "AT1G01453"
1	Araport11	start_codon	167796	167798	.	-	.	transcript_id "AT1G01453.2"; gene_id "AT1G01453"
1	Araport11	5UTR	167799	167842	.	-	.	transcript_id "AT1G01453.2"; gene_id "AT1G01453"
1	Araport11	exon	168559	168801	.	+	.	transcript_id "AT1G01460.1"; gene_id "AT1G01460"
1	Araport11	5UTR	168559	168801	.	+	.	transcript_id "AT1G01460.1"; gene_id "AT1G01460"
1	Araport11	5UTR	169037	169114	.	+	.	transcript_id "AT1G01460.1"; gene_id "AT1G01460"
1	Araport11	exon	169037	169257	.	+	.	transcript_id "AT1G01460.1"; gene_id "AT1G01460"
1	Araport11	start_codon	169115	169117	.	+	.	transcript_id "AT1G01460.1"; gene_id "AT1G01460"
1	Araport11	CDS	169115	169257	.	+	0	transcript_id "AT1G01460.1"; gene_id "AT1G01460"
1	Araport11	exon	169347	169509	.	+	.	transcript_id "AT1G01460.1"; gene_id "AT1G01460"
1	Araport11	CDS	169347	169509	.	+	1	transcript_id "AT1G01460.1"; gene_id "AT1G01460"
1	Araport11	exon	169600	169710	.	+	.	transcript_id "AT1G01460.1"; gene_id "AT1G01460"
1	Araport11	CDS	169600	169710	.	+	0	transcript_id "AT1G01460.1"; gene_id "AT1G01460"
1	Araport11	exon	169806	169993	.	+	.	transcript_id "AT1G01460.1"; gene_id "AT1G01460"
1	Araport11	CDS	169806	169993	.	+	0	transcript_id "AT1G01460.1"; gene_id "AT1G01460"
1	Araport11	exon	170071	170162	.	+	.	transcript_id "AT1G01460.1"; gene_id "AT1G01460"
1	Araport11	CDS	170071	170162	.	+	1	transcript_id "AT1G01460.1"; gene_id "AT1G01460"
1	Araport11	exon	170266	170313	.	+	.	transcript_id "AT1G01460.1"; gene_id "AT1G01460"
1	Araport11	CDS	170266	170313	.	+	2	transcript_id "AT1G01460.1"; gene_id "AT1G01460"
1	Araport11	exon	170412	170507	.	+	.	transcript_id "AT1G01460.1"; gene_id "AT1G01460"
1	Araport11	CDS	170412	170507	.	+	2	transcript_id "AT1G01460.1"; gene_id "AT1G01460"
1	Araport11	exon	170622	170760	.	+	.	transcript_id "AT1G01460.1"; gene_id "AT1G01460"
1	Araport11	CDS	170622	170760	.	+	2	transcript_id "AT1G01460.1"; gene_id "AT1G01460"
1	Araport11	CDS	170851	171154	.	+	1	transcript_id "AT1G01460.1"; gene_id "AT1G01460"
1	Araport11	exon	170851	171386	.	+	.	transcript_id "AT1G01460.1"; gene_id "AT1G01460"
1	Araport11	stop_codon	171152	171154	.	+	.	transcript_id "AT1G01460.1"; gene_id "AT1G01460"
1	Araport11	3UTR	171155	171386	.	+	.	transcript_id "AT1G01460.1"; gene_id "AT1G01460"
1	Araport11	3UTR	171525	172294	.	-	.	transcript_id "AT1G01470.1"; gene_id "AT1G01470"
1	Araport11	exon	171525	172544	.	-	.	transcript_id "AT1G01470.1"; gene_id "AT1G01470"
1	Araport11	CDS	172295	172544	.	-	1	transcript_id "AT1G01470.1"; gene_id "AT1G01470"
1	Araport11	start_codon	172542	172544	.	-	.	transcript_id "AT1G01470.1"; gene_id "AT1G01470"
1	Araport11	stop_codon	172621	172623	.	-	.	transcript_id "AT1G01470.1"; gene_id "AT1G01470"
1	Araport11	CDS	172621	172826	.	-	0	transcript_id "AT1G01470.1"; gene_id "AT1G01470"
1	Araport11	exon	172621	172948	.	-	.	transcript_id "AT1G01470.1"; gene_id "AT1G01470"
1	Araport11	5UTR	172827	172948	.	-	.	transcript_id "AT1G01470.1"; gene_id "AT1G01470"
1	Araport11	5UTR	175706	175861	.	+	.	transcript_id "AT1G01480.1"; gene_id "AT1G01480"
1	Araport11	exon	175706	176032	.	+	.	transcript_id "AT1G01480.1"; gene_id "AT1G01480"
1	Araport11	start_codon	175862	175864	.	+	.	transcript_id "AT1G01480.1"; gene_id "AT1G01480"
1	Araport11	CDS	175862	176032	.	+	0	transcript_id "AT1G01480.1"; gene_id "AT1G01480"
1	Araport11	exon	176207	176338	.	+	.	transcript_id "AT1G01480.1"; gene_id "AT1G01480"
1	Araport11	CDS	176207	176338	.	+	0	transcript_id "AT1G01480.1"; gene_id "AT1G01480"
1	Araport11	exon	176592	176752	.	+	.	transcript_id "AT1G01480.1"; gene_id "AT1G01480"
1	Araport11	CDS	176592	176752	.	+	0	transcript_id "AT1G01480.1"; gene_id "AT1G01480"
1	Araport11	CDS	177025	178051	.	+	1	transcript_id "AT1G01480.1"; gene_id "AT1G01480"
1	Araport11	exon	177025	178406	.	+	.	transcript_id "AT1G01480.1"; gene_id "AT1G01480"
1	Araport11	stop_codon	178049	178051	.	+	.	transcript_id "AT1G01480.1"; gene_id "AT1G01480"
1	Araport11	3UTR	178052	178406	.	+	.	transcript_id "AT1G01480.1"; gene_id "AT1G01480"
1	Araport11	exon	176141	176338	.	+	.	transcript_id "AT1G01480.2"; gene_id "AT1G01480"
1	Araport11	5UTR	176141	176338	.	+	.	transcript_id "AT1G01480.2"; gene_id "AT1G01480"
1	Araport11	5UTR	176592	176606	.	+	.	transcript_id "AT1G01480.2"; gene_id "AT1G01480"
1	Araport11	exon	176592	176752	.	+	.	transcript_id "AT1G01480.2"; gene_id "AT1G01480"
1	Araport11	start_codon	176607	176609	.	+	.	transcript_id "AT1G01480.2"; gene_id "AT1G01480"
1	Araport11	CDS	176607	176752	.	+	0	transcript_id "AT1G01480.2"; gene_id "AT1G01480"
1	Araport11	CDS	177025	178051	.	+	1	transcript_id "AT1G01480.2"; gene_id "AT1G01480"
1	Araport11	exon	177025	178400	.	+	.	transcript_id "AT1G01480.2"; gene_id "AT1G01480"
1	Araport11	stop_codon	178049	178051	.	+	.	transcript_id "AT1G01480.2"; gene_id "AT1G01480"
1	Araport11	3UTR	178052	178400	.	+	.	transcript_id "AT1G01480.2"; gene_id "AT1G01480"
1	Araport11	3UTR	180017	180400	.	-	.	transcript_id "AT1G01490.3"; gene_id "AT1G01490"
1	Araport11	exon	180017	180852	.	-	.	transcript_id "AT1G01490.3"; gene_id "AT1G01490"
1	Araport11	stop_codon	180401	180403	.	-	.	transcript_id "AT1G01490.3"; gene_id "AT1G01490"
1	Araport11	CDS	180401	180835	.	-	0	transcript_id "AT1G01490.3"; gene_id "AT1G01490"
1	Araport11	start_codon	180833	180835	.	-	.	transcript_id "AT1G01490.3"; gene_id "AT1G01490"
1	Araport11	5UTR	180836	180852	.	-	.	transcript_id "AT1G01490.3"; gene_id "AT1G01490"
1	Araport11	exon	181347	182135	.	-	.	transcript_id "AT1G01490.3"; gene_id "AT1G01490"
1	Araport11	5UTR	181347	182135	.	-	.	transcript_id "AT1G01490.3"; gene_id "AT1G01490"
1	Araport11	exon	182253	182534	.	-	.	transcript_id "AT1G01490.3"; gene_id "AT1G01490"
1	Araport11	5UTR	182253	182534	.	-	.	transcript_id "AT1G01490.3"; gene_id "AT1G01490"
1	Araport11	3UTR	180018	180400	.	-	.	transcript_id "AT1G01490.4"; gene_id "AT1G01490"
1	Araport11	exon	180018	180852	.	-	.	transcript_id "AT1G01490.4"; gene_id "AT1G01490"
1	Araport11	CDS	180401	180852	.	-	2	transcript_id "AT1G01490.4"; gene_id "AT1G01490"
1	Araport11	start_codon	180850	180852	.	-	.	transcript_id "AT1G01490.4"; gene_id "AT1G01490"
1	Araport11	exon	181347	181422	.	-	.	transcript_id "AT1G01490.4"; gene_id "AT1G01490"
1	Araport11	CDS	181347	181422	.	-	0	transcript_id "AT1G01490.4"; gene_id "AT1G01490"
1	Araport11	stop_codon	181594	181596	.	-	.	transcript_id "AT1G01490.4"; gene_id "AT1G01490"
1	Araport11	CDS	181594	181680	.	-	0	transcript_id "AT1G01490.4"; gene_id "AT1G01490"
1	Araport11	exon	181594	182135	.	-	.	transcript_id "AT1G01490.4"; gene_id "AT1G01490"
1	Araport11	5UTR	181681	182135	.	-	.	transcript_id "AT1G01490.4"; gene_id "AT1G01490"
1	Araport11	exon	182253	182497	.	-	.	transcript_id "AT1G01490.4"; gene_id "AT1G01490"
1	Araport11	5UTR	182253	182497	.	-	.	transcript_id "AT1G01490.4"; gene_id "AT1G01490"
1	Araport11	3UTR	180056	180400	.	-	.	transcript_id "AT1G01490.2"; gene_id "AT1G01490"
1	Araport11	exon	180056	180852	.	-	.	transcript_id "AT1G01490.2"; gene_id "AT1G01490"
1	Araport11	CDS	180401	180852	.	-	2	transcript_id "AT1G01490.2"; gene_id "AT1G01490"
1	Araport11	start_codon	180850	180852	.	-	.	transcript_id "AT1G01490.2"; gene_id "AT1G01490"
1	Araport11	exon	181347	181422	.	-	.	transcript_id "AT1G01490.2"; gene_id "AT1G01490"
1	Araport11	CDS	181347	181422	.	-	0	transcript_id "AT1G01490.2"; gene_id "AT1G01490"
1	Araport11	stop_codon	182061	182063	.	-	.	transcript_id "AT1G01490.2"; gene_id "AT1G01490"
1	Araport11	CDS	182061	182066	.	-	0	transcript_id "AT1G01490.2"; gene_id "AT1G01490"
1	Araport11	exon	182061	182135	.	-	.	transcript_id "AT1G01490.2"; gene_id "AT1G01490"
1	Araport11	5UTR	182067	182135	.	-	.	transcript_id "AT1G01490.2"; gene_id "AT1G01490"
1	Araport11	exon	182253	182749	.	-	.	transcript_id "AT1G01490.2"; gene_id "AT1G01490"
1	Araport11	5UTR	182253	182749	.	-	.	transcript_id "AT1G01490.2"; gene_id "AT1G01490"
1	Araport11	3UTR	180056	180400	.	-	.	transcript_id "AT1G01490.1"; gene_id "AT1G01490"
1	Araport11	exon	180056	180852	.	-	.	transcript_id "AT1G01490.1"; gene_id "AT1G01490"
1	Araport11	CDS	180401	180852	.	-	2	transcript_id "AT1G01490.1"; gene_id "AT1G01490"
1	Araport11	start_codon	180850	180852	.	-	.	transcript_id "AT1G01490.1"; gene_id "AT1G01490"
1	Araport11	exon	181347	181422	.	-	.	transcript_id "AT1G01490.1"; gene_id "AT1G01490"
1	Araport11	CDS	181347	181422	.	-	0	transcript_id "AT1G01490.1"; gene_id "AT1G01490"
1	Araport11	stop_codon	182061	182063	.	-	.	transcript_id "AT1G01490.1"; gene_id "AT1G01490"
1	Araport11	CDS	182061	182066	.	-	0	transcript_id "AT1G01490.1"; gene_id "AT1G01490"
1	Araport11	exon	182061	182749	.	-	.	transcript_id "AT1G01490.1"; gene_id "AT1G01490"
1	Araport11	5UTR	182067	182749	.	-	.	transcript_id "AT1G01490.1"; gene_id "AT1G01490"
1	Araport11	5UTR	185033	185259	.	+	.	transcript_id "AT1G01500.1"; gene_id "AT1G01500"
1	Araport11	exon	185033	186009	.	+	.	transcript_id "AT1G01500.1"; gene_id "AT1G01500"
1	Araport11	start_codon	185260	185262	.	+	.	transcript_id "AT1G01500.1"; gene_id "AT1G01500"
1	Araport11	CDS	185260	186009	.	+	0	transcript_id "AT1G01500.1"; gene_id "AT1G01500"
1	Araport11	CDS	186340	186573	.	+	0	transcript_id "AT1G01500.1"; gene_id "AT1G01500"
1	Araport11	exon	186340	187135	.	+	.	transcript_id "AT1G01500.1"; gene_id "AT1G01500"
1	Araport11	stop_codon	186571	186573	.	+	.	transcript_id "AT1G01500.1"; gene_id "AT1G01500"
1	Araport11	3UTR	186574	187135	.	+	.	transcript_id "AT1G01500.1"; gene_id "AT1G01500"
1	Araport11	5UTR	187145	187234	.	+	.	transcript_id "AT1G01510.1"; gene_id "AT1G01510"
1	Araport11	exon	187145	187822	.	+	.	transcript_id "AT1G01510.1"; gene_id "AT1G01510"
1	Araport11	start_codon	187235	187237	.	+	.	transcript_id "AT1G01510.1"; gene_id "AT1G01510"
1	Araport11	CDS	187235	187822	.	+	0	transcript_id "AT1G01510.1"; gene_id "AT1G01510"
1	Araport11	exon	188011	188176	.	+	.	transcript_id "AT1G01510.1"; gene_id "AT1G01510"
1	Araport11	CDS	188011	188176	.	+	0	transcript_id "AT1G01510.1"; gene_id "AT1G01510"
1	Araport11	exon	188284	188414	.	+	.	transcript_id "AT1G01510.1"; gene_id "AT1G01510"
1	Araport11	CDS	188284	188414	.	+	2	transcript_id "AT1G01510.1"; gene_id "AT1G01510"
1	Araport11	exon	188529	189320	.	+	.	transcript_id "AT1G01510.1"; gene_id "AT1G01510"
1	Araport11	CDS	188529	189320	.	+	0	transcript_id "AT1G01510.1"; gene_id "AT1G01510"
1	Araport11	exon	189417	189464	.	+	.	transcript_id "AT1G01510.1"; gene_id "AT1G01510"
1	Araport11	CDS	189417	189464	.	+	0	transcript_id "AT1G01510.1"; gene_id "AT1G01510"
1	Araport11	exon	189562	189675	.	+	.	transcript_id "AT1G01510.1"; gene_id "AT1G01510"
1	Araport11	CDS	189562	189675	.	+	0	transcript_id "AT1G01510.1"; gene_id "AT1G01510"
1	Araport11	CDS	189765	189836	.	+	0	transcript_id "AT1G01510.1"; gene_id "AT1G01510"
1	Araport11	exon	189765	190472	.	+	.	transcript_id "AT1G01510.1"; gene_id "AT1G01510"
1	Araport11	stop_codon	189834	189836	.	+	.	transcript_id "AT1G01510.1"; gene_id "AT1G01510"
1	Araport11	3UTR	189837	190472	.	+	.	transcript_id "AT1G01510.1"; gene_id "AT1G01510"
1	Araport11	5UTR	190408	190595	.	+	.	transcript_id "AT1G01520.4"; gene_id "AT1G01520"
1	Araport11	exon	190408	190828	.	+	.	transcript_id "AT1G01520.4"; gene_id "AT1G01520"
1	Araport11	start_codon	190596	190598	.	+	.	transcript_id "AT1G01520.4"; gene_id "AT1G01520"
1	Araport11	CDS	190596	190828	.	+	0	transcript_id "AT1G01520.4"; gene_id "AT1G01520"
1	Araport11	exon	190941	190998	.	+	.	transcript_id "AT1G01520.4"; gene_id "AT1G01520"
1	Araport11	CDS	190941	190998	.	+	1	transcript_id "AT1G01520.4"; gene_id "AT1G01520"
1	Araport11	exon	191138	191258	.	+	.	transcript_id "AT1G01520.4"; gene_id "AT1G01520"
1	Araport11	CDS	191138	191258	.	+	0	transcript_id "AT1G01520.4"; gene_id "AT1G01520"
1	Araport11	exon	191341	191475	.	+	.	transcript_id "AT1G01520.4"; gene_id "AT1G01520"
1	Araport11	CDS	191341	191475	.	+	2	transcript_id "AT1G01520.4"; gene_id "AT1G01520"
1	Araport11	exon	191579	191692	.	+	.	transcript_id "AT1G01520.4"; gene_id "AT1G01520"
1	Araport11	CDS	191579	191692	.	+	2	transcript_id "AT1G01520.4"; gene_id "AT1G01520"
1	Araport11	CDS	191780	191895	.	+	2	transcript_id "AT1G01520.4"; gene_id "AT1G01520"
1	Araport11	exon	191780	192026	.	+	.	transcript_id "AT1G01520.4"; gene_id "AT1G01520"
1	Araport11	stop_codon	191893	191895	.	+	.	transcript_id "AT1G01520.4"; gene_id "AT1G01520"
1	Araport11	3UTR	191896	192026	.	+	.	transcript_id "AT1G01520.4"; gene_id "AT1G01520"
1	Araport11	exon	192107	192436	.	+	.	transcript_id "AT1G01520.4"; gene_id "AT1G01520"
1	Araport11	3UTR	192107	192436	.	+	.	transcript_id "AT1G01520.4"; gene_id "AT1G01520"
1	Araport11	5UTR	190408	190595	.	+	.	transcript_id "AT1G01520.2"; gene_id "AT1G01520"
1	Araport11	exon	190408	190828	.	+	.	transcript_id "AT1G01520.2"; gene_id "AT1G01520"
1	Araport11	start_codon	190596	190598	.	+	.	transcript_id "AT1G01520.2"; gene_id "AT1G01520"
1	Araport11	CDS	190596	190828	.	+	0	transcript_id "AT1G01520.2"; gene_id "AT1G01520"
1	Araport11	exon	190941	190998	.	+	.	transcript_id "AT1G01520.2"; gene_id "AT1G01520"
1	Araport11	CDS	190941	190998	.	+	1	transcript_id "AT1G01520.2"; gene_id "AT1G01520"
1	Araport11	exon	191138	191258	.	+	.	transcript_id "AT1G01520.2"; gene_id "AT1G01520"
1	Araport11	CDS	191138	191258	.	+	0	transcript_id "AT1G01520.2"; gene_id "AT1G01520"
1	Araport11	exon	191341	191475	.	+	.	transcript_id "AT1G01520.2"; gene_id "AT1G01520"
1	Araport11	CDS	191341	191475	.	+	2	transcript_id "AT1G01520.2"; gene_id "AT1G01520"
1	Araport11	exon	191579	191692	.	+	.	transcript_id "AT1G01520.2"; gene_id "AT1G01520"
1	Araport11	CDS	191579	191692	.	+	2	transcript_id "AT1G01520.2"; gene_id "AT1G01520"
1	Araport11	CDS	191780	191895	.	+	2	transcript_id "AT1G01520.2"; gene_id "AT1G01520"
1	Araport11	exon	191780	192436	.	+	.	transcript_id "AT1G01520.2"; gene_id "AT1G01520"
1	Araport11	stop_codon	191893	191895	.	+	.	transcript_id "AT1G01520.2"; gene_id "AT1G01520"
1	Araport11	3UTR	191896	192436	.	+	.	transcript_id "AT1G01520.2"; gene_id "AT1G01520"
1	Araport11	5UTR	190408	190595	.	+	.	transcript_id "AT1G01520.3"; gene_id "AT1G01520"
1	Araport11	exon	190408	190828	.	+	.	transcript_id "AT1G01520.3"; gene_id "AT1G01520"
1	Araport11	start_codon	190596	190598	.	+	.	transcript_id "AT1G01520.3"; gene_id "AT1G01520"
1	Araport11	CDS	190596	190828	.	+	0	transcript_id "AT1G01520.3"; gene_id "AT1G01520"
1	Araport11	exon	190941	190998	.	+	.	transcript_id "AT1G01520.3"; gene_id "AT1G01520"
1	Araport11	CDS	190941	190998	.	+	1	transcript_id "AT1G01520.3"; gene_id "AT1G01520"
1	Araport11	exon	191138	191258	.	+	.	transcript_id "AT1G01520.3"; gene_id "AT1G01520"
1	Araport11	CDS	191138	191258	.	+	0	transcript_id "AT1G01520.3"; gene_id "AT1G01520"
1	Araport11	exon	191341	191475	.	+	.	transcript_id "AT1G01520.3"; gene_id "AT1G01520"
1	Araport11	CDS	191341	191475	.	+	2	transcript_id "AT1G01520.3"; gene_id "AT1G01520"
1	Araport11	exon	191579	191692	.	+	.	transcript_id "AT1G01520.3"; gene_id "AT1G01520"
1	Araport11	CDS	191579	191692	.	+	2	transcript_id "AT1G01520.3"; gene_id "AT1G01520"
1	Araport11	exon	191780	191889	.	+	.	transcript_id "AT1G01520.3"; gene_id "AT1G01520"
1	Araport11	CDS	191780	191889	.	+	2	transcript_id "AT1G01520.3"; gene_id "AT1G01520"
1	Araport11	CDS	191967	192059	.	+	0	transcript_id "AT1G01520.3"; gene_id "AT1G01520"
1	Araport11	exon	191967	192436	.	+	.	transcript_id "AT1G01520.3"; gene_id "AT1G01520"
1	Araport11	stop_codon	192057	192059	.	+	.	transcript_id "AT1G01520.3"; gene_id "AT1G01520"
1	Araport11	3UTR	192060	192436	.	+	.	transcript_id "AT1G01520.3"; gene_id "AT1G01520"
1	Araport11	5UTR	190408	190595	.	+	.	transcript_id "AT1G01520.1"; gene_id "AT1G01520"
1	Araport11	exon	190408	190828	.	+	.	transcript_id "AT1G01520.1"; gene_id "AT1G01520"
1	Araport11	start_codon	190596	190598	.	+	.	transcript_id "AT1G01520.1"; gene_id "AT1G01520"
1	Araport11	CDS	190596	190828	.	+	0	transcript_id "AT1G01520.1"; gene_id "AT1G01520"
1	Araport11	exon	190941	190998	.	+	.	transcript_id "AT1G01520.1"; gene_id "AT1G01520"
1	Araport11	CDS	190941	190998	.	+	1	transcript_id "AT1G01520.1"; gene_id "AT1G01520"
1	Araport11	exon	191138	191258	.	+	.	transcript_id "AT1G01520.1"; gene_id "AT1G01520"
1	Araport11	CDS	191138	191258	.	+	0	transcript_id "AT1G01520.1"; gene_id "AT1G01520"
1	Araport11	exon	191341	191475	.	+	.	transcript_id "AT1G01520.1"; gene_id "AT1G01520"
1	Araport11	CDS	191341	191475	.	+	2	transcript_id "AT1G01520.1"; gene_id "AT1G01520"
1	Araport11	exon	191579	191692	.	+	.	transcript_id "AT1G01520.1"; gene_id "AT1G01520"
1	Araport11	CDS	191579	191692	.	+	2	transcript_id "AT1G01520.1"; gene_id "AT1G01520"
1	Araport11	exon	191780	191889	.	+	.	transcript_id "AT1G01520.1"; gene_id "AT1G01520"
1	Araport11	CDS	191780	191889	.	+	2	transcript_id "AT1G01520.1"; gene_id "AT1G01520"
1	Araport11	exon	191967	192026	.	+	.	transcript_id "AT1G01520.1"; gene_id "AT1G01520"
1	Araport11	CDS	191967	192026	.	+	0	transcript_id "AT1G01520.1"; gene_id "AT1G01520"
1	Araport11	CDS	192107	192139	.	+	0	transcript_id "AT1G01520.1"; gene_id "AT1G01520"
1	Araport11	exon	192107	192436	.	+	.	transcript_id "AT1G01520.1"; gene_id "AT1G01520"
1	Araport11	stop_codon	192137	192139	.	+	.	transcript_id "AT1G01520.1"; gene_id "AT1G01520"
1	Araport11	3UTR	192140	192436	.	+	.	transcript_id "AT1G01520.1"; gene_id "AT1G01520"
1	Araport11	exon	190478	190828	.	+	.	transcript_id "AT1G01520.5"; gene_id "AT1G01520"
1	Araport11	5UTR	190478	190828	.	+	.	transcript_id "AT1G01520.5"; gene_id "AT1G01520"
1	Araport11	exon	190941	190998	.	+	.	transcript_id "AT1G01520.5"; gene_id "AT1G01520"
1	Araport11	5UTR	190941	190998	.	+	.	transcript_id "AT1G01520.5"; gene_id "AT1G01520"
1	Araport11	5UTR	191138	191180	.	+	.	transcript_id "AT1G01520.5"; gene_id "AT1G01520"
1	Araport11	exon	191138	191475	.	+	.	transcript_id "AT1G01520.5"; gene_id "AT1G01520"
1	Araport11	start_codon	191181	191183	.	+	.	transcript_id "AT1G01520.5"; gene_id "AT1G01520"
1	Araport11	CDS	191181	191475	.	+	0	transcript_id "AT1G01520.5"; gene_id "AT1G01520"
1	Araport11	exon	191579	191692	.	+	.	transcript_id "AT1G01520.5"; gene_id "AT1G01520"
1	Araport11	CDS	191579	191692	.	+	2	transcript_id "AT1G01520.5"; gene_id "AT1G01520"
1	Araport11	exon	191780	191889	.	+	.	transcript_id "AT1G01520.5"; gene_id "AT1G01520"
1	Araport11	CDS	191780	191889	.	+	2	transcript_id "AT1G01520.5"; gene_id "AT1G01520"
1	Araport11	exon	191967	192026	.	+	.	transcript_id "AT1G01520.5"; gene_id "AT1G01520"
1	Araport11	CDS	191967	192026	.	+	0	transcript_id "AT1G01520.5"; gene_id "AT1G01520"
1	Araport11	CDS	192107	192139	.	+	0	transcript_id "AT1G01520.5"; gene_id "AT1G01520"
1	Araport11	exon	192107	192436	.	+	.	transcript_id "AT1G01520.5"; gene_id "AT1G01520"
1	Araport11	stop_codon	192137	192139	.	+	.	transcript_id "AT1G01520.5"; gene_id "AT1G01520"
1	Araport11	3UTR	192140	192436	.	+	.	transcript_id "AT1G01520.5"; gene_id "AT1G01520"
1	Araport11	3UTR	192634	192639	.	-	.	transcript_id "AT1G01530.1"; gene_id "AT1G01530"
1	Araport11	exon	192634	193071	.	-	.	transcript_id "AT1G01530.1"; gene_id "AT1G01530"
1	Araport11	CDS	192640	193071	.	-	0	transcript_id "AT1G01530.1"; gene_id "AT1G01530"
1	Araport11	start_codon	193069	193071	.	-	.	transcript_id "AT1G01530.1"; gene_id "AT1G01530"
1	Araport11	stop_codon	193351	193353	.	-	.	transcript_id "AT1G01530.1"; gene_id "AT1G01530"
1	Araport11	CDS	193351	193662	.	-	0	transcript_id "AT1G01530.1"; gene_id "AT1G01530"
1	Araport11	exon	193351	193670	.	-	.	transcript_id "AT1G01530.1"; gene_id "AT1G01530"
1	Araport11	5UTR	193663	193670	.	-	.	transcript_id "AT1G01530.1"; gene_id "AT1G01530"
1	Araport11	5UTR	195645	195979	.	+	.	transcript_id "AT1G01540.2"; gene_id "AT1G01540"
1	Araport11	exon	195645	196542	.	+	.	transcript_id "AT1G01540.2"; gene_id "AT1G01540"
1	Araport11	start_codon	195980	195982	.	+	.	transcript_id "AT1G01540.2"; gene_id "AT1G01540"
1	Araport11	CDS	195980	196542	.	+	0	transcript_id "AT1G01540.2"; gene_id "AT1G01540"
1	Araport11	exon	197115	197219	.	+	.	transcript_id "AT1G01540.2"; gene_id "AT1G01540"
1	Araport11	CDS	197115	197219	.	+	1	transcript_id "AT1G01540.2"; gene_id "AT1G01540"
1	Araport11	exon	197300	197422	.	+	.	transcript_id "AT1G01540.2"; gene_id "AT1G01540"
1	Araport11	CDS	197300	197422	.	+	1	transcript_id "AT1G01540.2"; gene_id "AT1G01540"
1	Araport11	exon	197501	197671	.	+	.	transcript_id "AT1G01540.2"; gene_id "AT1G01540"
1	Araport11	CDS	197501	197671	.	+	1	transcript_id "AT1G01540.2"; gene_id "AT1G01540"
1	Araport11	exon	197775	197904	.	+	.	transcript_id "AT1G01540.2"; gene_id "AT1G01540"
1	Araport11	CDS	197775	197904	.	+	1	transcript_id "AT1G01540.2"; gene_id "AT1G01540"
1	Araport11	exon	197974	198183	.	+	.	transcript_id "AT1G01540.2"; gene_id "AT1G01540"
1	Araport11	CDS	197974	198183	.	+	0	transcript_id "AT1G01540.2"; gene_id "AT1G01540"
1	Araport11	CDS	198267	198383	.	+	0	transcript_id "AT1G01540.2"; gene_id "AT1G01540"
1	Araport11	exon	198267	198787	.	+	.	transcript_id "AT1G01540.2"; gene_id "AT1G01540"
1	Araport11	stop_codon	198381	198383	.	+	.	transcript_id "AT1G01540.2"; gene_id "AT1G01540"
1	Araport11	3UTR	198384	198787	.	+	.	transcript_id "AT1G01540.2"; gene_id "AT1G01540"
1	Araport11	5UTR	195812	195979	.	+	.	transcript_id "AT1G01540.1"; gene_id "AT1G01540"
1	Araport11	exon	195812	196542	.	+	.	transcript_id "AT1G01540.1"; gene_id "AT1G01540"
1	Araport11	start_codon	195980	195982	.	+	.	transcript_id "AT1G01540.1"; gene_id "AT1G01540"
1	Araport11	CDS	195980	196542	.	+	0	transcript_id "AT1G01540.1"; gene_id "AT1G01540"
1	Araport11	exon	197115	197219	.	+	.	transcript_id "AT1G01540.1"; gene_id "AT1G01540"
1	Araport11	CDS	197115	197219	.	+	1	transcript_id "AT1G01540.1"; gene_id "AT1G01540"
1	Araport11	exon	197300	197422	.	+	.	transcript_id "AT1G01540.1"; gene_id "AT1G01540"
1	Araport11	CDS	197300	197422	.	+	1	transcript_id "AT1G01540.1"; gene_id "AT1G01540"
1	Araport11	exon	197501	197671	.	+	.	transcript_id "AT1G01540.1"; gene_id "AT1G01540"
1	Araport11	CDS	197501	197671	.	+	1	transcript_id "AT1G01540.1"; gene_id "AT1G01540"
1	Araport11	CDS	197775	197973	.	+	1	transcript_id "AT1G01540.1"; gene_id "AT1G01540"
1	Araport11	exon	197775	198183	.	+	.	transcript_id "AT1G01540.1"; gene_id "AT1G01540"
1	Araport11	stop_codon	197971	197973	.	+	.	transcript_id "AT1G01540.1"; gene_id "AT1G01540"
1	Araport11	3UTR	197974	198183	.	+	.	transcript_id "AT1G01540.1"; gene_id "AT1G01540"
1	Araport11	exon	198267	198635	.	+	.	transcript_id "AT1G01540.1"; gene_id "AT1G01540"
1	Araport11	3UTR	198267	198635	.	+	.	transcript_id "AT1G01540.1"; gene_id "AT1G01540"
1	Araport11	exon	199527	199763	.	+	.	transcript_id "AT1G01550.1"; gene_id "AT1G01550"
1	Araport11	5UTR	199527	199763	.	+	.	transcript_id "AT1G01550.1"; gene_id "AT1G01550"
1	Araport11	exon	199890	199959	.	+	.	transcript_id "AT1G01550.1"; gene_id "AT1G01550"
1	Araport11	5UTR	199890	199959	.	+	.	transcript_id "AT1G01550.1"; gene_id "AT1G01550"
1	Araport11	5UTR	200511	200525	.	+	.	transcript_id "AT1G01550.1"; gene_id "AT1G01550"
1	Araport11	exon	200511	201775	.	+	.	transcript_id "AT1G01550.1"; gene_id "AT1G01550"
1	Araport11	start_codon	200526	200528	.	+	.	transcript_id "AT1G01550.1"; gene_id "AT1G01550"
1	Araport11	CDS	200526	201575	.	+	0	transcript_id "AT1G01550.1"; gene_id "AT1G01550"
1	Araport11	stop_codon	201573	201575	.	+	.	transcript_id "AT1G01550.1"; gene_id "AT1G01550"
1	Araport11	3UTR	201576	201775	.	+	.	transcript_id "AT1G01550.1"; gene_id "AT1G01550"
1	Araport11	exon	199630	199959	.	+	.	transcript_id "AT1G01550.2"; gene_id "AT1G01550"
1	Araport11	5UTR	199630	199959	.	+	.	transcript_id "AT1G01550.2"; gene_id "AT1G01550"
1	Araport11	5UTR	200511	200525	.	+	.	transcript_id "AT1G01550.2"; gene_id "AT1G01550"
1	Araport11	exon	200511	201775	.	+	.	transcript_id "AT1G01550.2"; gene_id "AT1G01550"
1	Araport11	start_codon	200526	200528	.	+	.	transcript_id "AT1G01550.2"; gene_id "AT1G01550"
1	Araport11	CDS	200526	201575	.	+	0	transcript_id "AT1G01550.2"; gene_id "AT1G01550"
1	Araport11	stop_codon	201573	201575	.	+	.	transcript_id "AT1G01550.2"; gene_id "AT1G01550"
1	Araport11	3UTR	201576	201775	.	+	.	transcript_id "AT1G01550.2"; gene_id "AT1G01550"
1	Araport11	5UTR	202103	202344	.	+	.	transcript_id "AT1G01560.3"; gene_id "AT1G01560"
1	Araport11	exon	202103	202508	.	+	.	transcript_id "AT1G01560.3"; gene_id "AT1G01560"
1	Araport11	start_codon	202345	202347	.	+	.	transcript_id "AT1G01560.3"; gene_id "AT1G01560"
1	Araport11	CDS	202345	202508	.	+	0	transcript_id "AT1G01560.3"; gene_id "AT1G01560"
1	Araport11	exon	202782	202911	.	+	.	transcript_id "AT1G01560.3"; gene_id "AT1G01560"
1	Araport11	CDS	202782	202911	.	+	1	transcript_id "AT1G01560.3"; gene_id "AT1G01560"
1	Araport11	exon	202991	203128	.	+	.	transcript_id "AT1G01560.3"; gene_id "AT1G01560"
1	Araport11	CDS	202991	203128	.	+	0	transcript_id "AT1G01560.3"; gene_id "AT1G01560"
1	Araport11	exon	203267	203599	.	+	.	transcript_id "AT1G01560.3"; gene_id "AT1G01560"
1	Araport11	CDS	203267	203599	.	+	0	transcript_id "AT1G01560.3"; gene_id "AT1G01560"
1	Araport11	CDS	203760	204035	.	+	0	transcript_id "AT1G01560.3"; gene_id "AT1G01560"
1	Araport11	exon	203760	204388	.	+	.	transcript_id "AT1G01560.3"; gene_id "AT1G01560"
1	Araport11	stop_codon	204033	204035	.	+	.	transcript_id "AT1G01560.3"; gene_id "AT1G01560"
1	Araport11	3UTR	204036	204388	.	+	.	transcript_id "AT1G01560.3"; gene_id "AT1G01560"
1	Araport11	5UTR	202111	202344	.	+	.	transcript_id "AT1G01560.2"; gene_id "AT1G01560"
1	Araport11	exon	202111	202508	.	+	.	transcript_id "AT1G01560.2"; gene_id "AT1G01560"
1	Araport11	start_codon	202345	202347	.	+	.	transcript_id "AT1G01560.2"; gene_id "AT1G01560"
1	Araport11	CDS	202345	202508	.	+	0	transcript_id "AT1G01560.2"; gene_id "AT1G01560"
1	Araport11	exon	202782	202911	.	+	.	transcript_id "AT1G01560.2"; gene_id "AT1G01560"
1	Araport11	CDS	202782	202911	.	+	1	transcript_id "AT1G01560.2"; gene_id "AT1G01560"
1	Araport11	exon	202991	203128	.	+	.	transcript_id "AT1G01560.2"; gene_id "AT1G01560"
1	Araport11	CDS	202991	203128	.	+	0	transcript_id "AT1G01560.2"; gene_id "AT1G01560"
1	Araport11	exon	203267	203599	.	+	.	transcript_id "AT1G01560.2"; gene_id "AT1G01560"
1	Araport11	CDS	203267	203599	.	+	0	transcript_id "AT1G01560.2"; gene_id "AT1G01560"
1	Araport11	exon	203760	203943	.	+	.	transcript_id "AT1G01560.2"; gene_id "AT1G01560"
1	Araport11	CDS	203760	203943	.	+	0	transcript_id "AT1G01560.2"; gene_id "AT1G01560"
1	Araport11	CDS	204029	204189	.	+	2	transcript_id "AT1G01560.2"; gene_id "AT1G01560"
1	Araport11	exon	204029	204440	.	+	.	transcript_id "AT1G01560.2"; gene_id "AT1G01560"
1	Araport11	stop_codon	204187	204189	.	+	.	transcript_id "AT1G01560.2"; gene_id "AT1G01560"
1	Araport11	3UTR	204190	204440	.	+	.	transcript_id "AT1G01560.2"; gene_id "AT1G01560"
1	Araport11	5UTR	202136	202344	.	+	.	transcript_id "AT1G01560.1"; gene_id "AT1G01560"
1	Araport11	exon	202136	202508	.	+	.	transcript_id "AT1G01560.1"; gene_id "AT1G01560"
1	Araport11	start_codon	202345	202347	.	+	.	transcript_id "AT1G01560.1"; gene_id "AT1G01560"
1	Araport11	CDS	202345	202508	.	+	0	transcript_id "AT1G01560.1"; gene_id "AT1G01560"
1	Araport11	exon	202782	202911	.	+	.	transcript_id "AT1G01560.1"; gene_id "AT1G01560"
1	Araport11	CDS	202782	202911	.	+	1	transcript_id "AT1G01560.1"; gene_id "AT1G01560"
1	Araport11	exon	202991	203128	.	+	.	transcript_id "AT1G01560.1"; gene_id "AT1G01560"
1	Araport11	CDS	202991	203128	.	+	0	transcript_id "AT1G01560.1"; gene_id "AT1G01560"
1	Araport11	CDS	203267	203662	.	+	0	transcript_id "AT1G01560.1"; gene_id "AT1G01560"
1	Araport11	exon	203267	204335	.	+	.	transcript_id "AT1G01560.1"; gene_id "AT1G01560"
1	Araport11	stop_codon	203660	203662	.	+	.	transcript_id "AT1G01560.1"; gene_id "AT1G01560"
1	Araport11	3UTR	203663	204335	.	+	.	transcript_id "AT1G01560.1"; gene_id "AT1G01560"
1	Araport11	5UTR	202136	202344	.	+	.	transcript_id "AT1G01560.4"; gene_id "AT1G01560"
1	Araport11	exon	202136	202508	.	+	.	transcript_id "AT1G01560.4"; gene_id "AT1G01560"
1	Araport11	start_codon	202345	202347	.	+	.	transcript_id "AT1G01560.4"; gene_id "AT1G01560"
1	Araport11	CDS	202345	202508	.	+	0	transcript_id "AT1G01560.4"; gene_id "AT1G01560"
1	Araport11	exon	202782	202911	.	+	.	transcript_id "AT1G01560.4"; gene_id "AT1G01560"
1	Araport11	CDS	202782	202911	.	+	1	transcript_id "AT1G01560.4"; gene_id "AT1G01560"
1	Araport11	exon	202991	203128	.	+	.	transcript_id "AT1G01560.4"; gene_id "AT1G01560"
1	Araport11	CDS	202991	203128	.	+	0	transcript_id "AT1G01560.4"; gene_id "AT1G01560"
1	Araport11	CDS	203267	203662	.	+	0	transcript_id "AT1G01560.4"; gene_id "AT1G01560"
1	Araport11	exon	203267	203943	.	+	.	transcript_id "AT1G01560.4"; gene_id "AT1G01560"
1	Araport11	stop_codon	203660	203662	.	+	.	transcript_id "AT1G01560.4"; gene_id "AT1G01560"
1	Araport11	3UTR	203663	203943	.	+	.	transcript_id "AT1G01560.4"; gene_id "AT1G01560"
1	Araport11	exon	204029	204335	.	+	.	transcript_id "AT1G01560.4"; gene_id "AT1G01560"
1	Araport11	3UTR	204029	204335	.	+	.	transcript_id "AT1G01560.4"; gene_id "AT1G01560"
1	Araport11	5UTR	204935	205082	.	+	.	transcript_id "AT1G01570.2"; gene_id "AT1G01570"
1	Araport11	exon	204935	205949	.	+	.	transcript_id "AT1G01570.2"; gene_id "AT1G01570"
1	Araport11	start_codon	205083	205085	.	+	.	transcript_id "AT1G01570.2"; gene_id "AT1G01570"
1	Araport11	CDS	205083	205949	.	+	0	transcript_id "AT1G01570.2"; gene_id "AT1G01570"
1	Araport11	exon	206692	207243	.	+	.	transcript_id "AT1G01570.2"; gene_id "AT1G01570"
1	Araport11	CDS	206692	207243	.	+	0	transcript_id "AT1G01570.2"; gene_id "AT1G01570"
1	Araport11	CDS	207325	207435	.	+	0	transcript_id "AT1G01570.2"; gene_id "AT1G01570"
1	Araport11	exon	207325	207642	.	+	.	transcript_id "AT1G01570.2"; gene_id "AT1G01570"
1	Araport11	stop_codon	207433	207435	.	+	.	transcript_id "AT1G01570.2"; gene_id "AT1G01570"
1	Araport11	3UTR	207436	207642	.	+	.	transcript_id "AT1G01570.2"; gene_id "AT1G01570"
1	Araport11	start_codon	205176	205178	.	+	.	transcript_id "AT1G01570.1"; gene_id "AT1G01570"
1	Araport11	exon	205176	205949	.	+	.	transcript_id "AT1G01570.1"; gene_id "AT1G01570"
1	Araport11	CDS	205176	205949	.	+	0	transcript_id "AT1G01570.1"; gene_id "AT1G01570"
1	Araport11	exon	206692	207243	.	+	.	transcript_id "AT1G01570.1"; gene_id "AT1G01570"
1	Araport11	CDS	206692	207243	.	+	0	transcript_id "AT1G01570.1"; gene_id "AT1G01570"
1	Araport11	exon	207325	207435	.	+	.	transcript_id "AT1G01570.1"; gene_id "AT1G01570"
1	Araport11	CDS	207325	207435	.	+	0	transcript_id "AT1G01570.1"; gene_id "AT1G01570"
1	Araport11	stop_codon	207433	207435	.	+	.	transcript_id "AT1G01570.1"; gene_id "AT1G01570"
1	Araport11	5UTR	208995	209160	.	+	.	transcript_id "AT1G01580.2"; gene_id "AT1G01580"
1	Araport11	exon	208995	209608	.	+	.	transcript_id "AT1G01580.2"; gene_id "AT1G01580"
1	Araport11	start_codon	209161	209163	.	+	.	transcript_id "AT1G01580.2"; gene_id "AT1G01580"
1	Araport11	CDS	209161	209608	.	+	0	transcript_id "AT1G01580.2"; gene_id "AT1G01580"
1	Araport11	exon	209764	209866	.	+	.	transcript_id "AT1G01580.2"; gene_id "AT1G01580"
1	Araport11	CDS	209764	209866	.	+	2	transcript_id "AT1G01580.2"; gene_id "AT1G01580"
1	Araport11	exon	209950	210144	.	+	.	transcript_id "AT1G01580.2"; gene_id "AT1G01580"
1	Araport11	CDS	209950	210144	.	+	1	transcript_id "AT1G01580.2"; gene_id "AT1G01580"
1	Araport11	exon	210385	210619	.	+	.	transcript_id "AT1G01580.2"; gene_id "AT1G01580"
1	Araport11	CDS	210385	210619	.	+	1	transcript_id "AT1G01580.2"; gene_id "AT1G01580"
1	Araport11	exon	211052	211379	.	+	.	transcript_id "AT1G01580.2"; gene_id "AT1G01580"
1	Araport11	CDS	211052	211379	.	+	0	transcript_id "AT1G01580.2"; gene_id "AT1G01580"
1	Araport11	exon	211474	211717	.	+	.	transcript_id "AT1G01580.2"; gene_id "AT1G01580"
1	Araport11	CDS	211474	211717	.	+	2	transcript_id "AT1G01580.2"; gene_id "AT1G01580"
1	Araport11	exon	211855	212573	.	+	.	transcript_id "AT1G01580.2"; gene_id "AT1G01580"
1	Araport11	CDS	211855	212573	.	+	1	transcript_id "AT1G01580.2"; gene_id "AT1G01580"
1	Araport11	CDS	212671	212810	.	+	2	transcript_id "AT1G01580.2"; gene_id "AT1G01580"
1	Araport11	exon	212671	213082	.	+	.	transcript_id "AT1G01580.2"; gene_id "AT1G01580"
1	Araport11	stop_codon	212808	212810	.	+	.	transcript_id "AT1G01580.2"; gene_id "AT1G01580"
1	Araport11	3UTR	212811	213082	.	+	.	transcript_id "AT1G01580.2"; gene_id "AT1G01580"
1	Araport11	5UTR	209208	209394	.	+	.	transcript_id "AT1G01580.1"; gene_id "AT1G01580"
1	Araport11	exon	209208	209608	.	+	.	transcript_id "AT1G01580.1"; gene_id "AT1G01580"
1	Araport11	start_codon	209395	209397	.	+	.	transcript_id "AT1G01580.1"; gene_id "AT1G01580"
1	Araport11	CDS	209395	209608	.	+	0	transcript_id "AT1G01580.1"; gene_id "AT1G01580"
1	Araport11	exon	209764	209866	.	+	.	transcript_id "AT1G01580.1"; gene_id "AT1G01580"
1	Araport11	CDS	209764	209866	.	+	2	transcript_id "AT1G01580.1"; gene_id "AT1G01580"
1	Araport11	exon	209950	210144	.	+	.	transcript_id "AT1G01580.1"; gene_id "AT1G01580"
1	Araport11	CDS	209950	210144	.	+	1	transcript_id "AT1G01580.1"; gene_id "AT1G01580"
1	Araport11	exon	210385	210619	.	+	.	transcript_id "AT1G01580.1"; gene_id "AT1G01580"
1	Araport11	CDS	210385	210619	.	+	1	transcript_id "AT1G01580.1"; gene_id "AT1G01580"
1	Araport11	exon	211052	211379	.	+	.	transcript_id "AT1G01580.1"; gene_id "AT1G01580"
1	Araport11	CDS	211052	211379	.	+	0	transcript_id "AT1G01580.1"; gene_id "AT1G01580"
1	Araport11	exon	211474	211717	.	+	.	transcript_id "AT1G01580.1"; gene_id "AT1G01580"
1	Araport11	CDS	211474	211717	.	+	2	transcript_id "AT1G01580.1"; gene_id "AT1G01580"
1	Araport11	exon	211855	212573	.	+	.	transcript_id "AT1G01580.1"; gene_id "AT1G01580"
1	Araport11	CDS	211855	212573	.	+	1	transcript_id "AT1G01580.1"; gene_id "AT1G01580"
1	Araport11	CDS	212671	212810	.	+	2	transcript_id "AT1G01580.1"; gene_id "AT1G01580"
1	Araport11	exon	212671	213080	.	+	.	transcript_id "AT1G01580.1"; gene_id "AT1G01580"
1	Araport11	stop_codon	212808	212810	.	+	.	transcript_id "AT1G01580.1"; gene_id "AT1G01580"
1	Araport11	3UTR	212811	213080	.	+	.	transcript_id "AT1G01580.1"; gene_id "AT1G01580"
1	Araport11	5UTR	214150	214228	.	+	.	transcript_id "AT1G01590.1"; gene_id "AT1G01590"
1	Araport11	exon	214150	214406	.	+	.	transcript_id "AT1G01590.1"; gene_id "AT1G01590"
1	Araport11	start_codon	214229	214231	.	+	.	transcript_id "AT1G01590.1"; gene_id "AT1G01590"
1	Araport11	CDS	214229	214406	.	+	0	transcript_id "AT1G01590.1"; gene_id "AT1G01590"
1	Araport11	exon	214480	214582	.	+	.	transcript_id "AT1G01590.1"; gene_id "AT1G01590"
1	Araport11	CDS	214480	214582	.	+	2	transcript_id "AT1G01590.1"; gene_id "AT1G01590"
1	Araport11	exon	214697	214897	.	+	.	transcript_id "AT1G01590.1"; gene_id "AT1G01590"
1	Araport11	CDS	214697	214897	.	+	1	transcript_id "AT1G01590.1"; gene_id "AT1G01590"
1	Araport11	exon	215317	215554	.	+	.	transcript_id "AT1G01590.1"; gene_id "AT1G01590"
1	Araport11	CDS	215317	215554	.	+	1	transcript_id "AT1G01590.1"; gene_id "AT1G01590"
1	Araport11	exon	215633	215960	.	+	.	transcript_id "AT1G01590.1"; gene_id "AT1G01590"
1	Araport11	CDS	215633	215960	.	+	0	transcript_id "AT1G01590.1"; gene_id "AT1G01590"
1	Araport11	exon	216044	216293	.	+	.	transcript_id "AT1G01590.1"; gene_id "AT1G01590"
1	Araport11	CDS	216044	216293	.	+	2	transcript_id "AT1G01590.1"; gene_id "AT1G01590"
1	Araport11	exon	216414	217090	.	+	.	transcript_id "AT1G01590.1"; gene_id "AT1G01590"
1	Araport11	CDS	216414	217090	.	+	1	transcript_id "AT1G01590.1"; gene_id "AT1G01590"
1	Araport11	CDS	217165	217304	.	+	2	transcript_id "AT1G01590.1"; gene_id "AT1G01590"
1	Araport11	exon	217165	217734	.	+	.	transcript_id "AT1G01590.1"; gene_id "AT1G01590"
1	Araport11	stop_codon	217302	217304	.	+	.	transcript_id "AT1G01590.1"; gene_id "AT1G01590"
1	Araport11	3UTR	217305	217734	.	+	.	transcript_id "AT1G01590.1"; gene_id "AT1G01590"
1	Araport11	5UTR	218834	219199	.	+	.	transcript_id "AT1G01600.1"; gene_id "AT1G01600"
1	Araport11	exon	218834	219621	.	+	.	transcript_id "AT1G01600.1"; gene_id "AT1G01600"
1	Araport11	start_codon	219200	219202	.	+	.	transcript_id "AT1G01600.1"; gene_id "AT1G01600"
1	Araport11	CDS	219200	219621	.	+	0	transcript_id "AT1G01600.1"; gene_id "AT1G01600"
1	Araport11	CDS	219752	220994	.	+	1	transcript_id "AT1G01600.1"; gene_id "AT1G01600"
1	Araport11	exon	219752	221286	.	+	.	transcript_id "AT1G01600.1"; gene_id "AT1G01600"
1	Araport11	stop_codon	220992	220994	.	+	.	transcript_id "AT1G01600.1"; gene_id "AT1G01600"
1	Araport11	3UTR	220995	221286	.	+	.	transcript_id "AT1G01600.1"; gene_id "AT1G01600"
1	Araport11	3UTR	221642	221949	.	-	.	transcript_id "AT1G01610.1"; gene_id "AT1G01610"
1	Araport11	exon	221642	222359	.	-	.	transcript_id "AT1G01610.1"; gene_id "AT1G01610"
1	Araport11	CDS	221950	222359	.	-	2	transcript_id "AT1G01610.1"; gene_id "AT1G01610"
1	Araport11	start_codon	222357	222359	.	-	.	transcript_id "AT1G01610.1"; gene_id "AT1G01610"
1	Araport11	exon	222622	223096	.	-	.	transcript_id "AT1G01610.1"; gene_id "AT1G01610"
1	Araport11	CDS	222622	223096	.	-	0	transcript_id "AT1G01610.1"; gene_id "AT1G01610"
1	Araport11	exon	223551	223866	.	-	.	transcript_id "AT1G01610.1"; gene_id "AT1G01610"
1	Araport11	CDS	223551	223866	.	-	1	transcript_id "AT1G01610.1"; gene_id "AT1G01610"
1	Araport11	stop_codon	223945	223947	.	-	.	transcript_id "AT1G01610.1"; gene_id "AT1G01610"
1	Araport11	CDS	223945	224255	.	-	0	transcript_id "AT1G01610.1"; gene_id "AT1G01610"
1	Araport11	exon	223945	224351	.	-	.	transcript_id "AT1G01610.1"; gene_id "AT1G01610"
1	Araport11	5UTR	224256	224351	.	-	.	transcript_id "AT1G01610.1"; gene_id "AT1G01610"
1	Araport11	3UTR	225665	225985	.	-	.	transcript_id "AT1G01620.2"; gene_id "AT1G01620"
1	Araport11	exon	225665	226081	.	-	.	transcript_id "AT1G01620.2"; gene_id "AT1G01620"
1	Araport11	CDS	225986	226081	.	-	0	transcript_id "AT1G01620.2"; gene_id "AT1G01620"
1	Araport11	start_codon	226079	226081	.	-	.	transcript_id "AT1G01620.2"; gene_id "AT1G01620"
1	Araport11	exon	226171	226311	.	-	.	transcript_id "AT1G01620.2"; gene_id "AT1G01620"
1	Araport11	CDS	226171	226311	.	-	0	transcript_id "AT1G01620.2"; gene_id "AT1G01620"
1	Araport11	exon	226396	226691	.	-	.	transcript_id "AT1G01620.2"; gene_id "AT1G01620"
1	Araport11	CDS	226396	226691	.	-	2	transcript_id "AT1G01620.2"; gene_id "AT1G01620"
1	Araport11	stop_codon	226849	226851	.	-	.	transcript_id "AT1G01620.2"; gene_id "AT1G01620"
1	Araport11	CDS	226849	226960	.	-	0	transcript_id "AT1G01620.2"; gene_id "AT1G01620"
1	Araport11	exon	226849	227049	.	-	.	transcript_id "AT1G01620.2"; gene_id "AT1G01620"
1	Araport11	5UTR	226961	227049	.	-	.	transcript_id "AT1G01620.2"; gene_id "AT1G01620"
1	Araport11	exon	227079	227302	.	-	.	transcript_id "AT1G01620.2"; gene_id "AT1G01620"
1	Araport11	5UTR	227079	227302	.	-	.	transcript_id "AT1G01620.2"; gene_id "AT1G01620"
1	Araport11	3UTR	225665	225985	.	-	.	transcript_id "AT1G01620.1"; gene_id "AT1G01620"
1	Araport11	exon	225665	226081	.	-	.	transcript_id "AT1G01620.1"; gene_id "AT1G01620"
1	Araport11	CDS	225986	226081	.	-	0	transcript_id "AT1G01620.1"; gene_id "AT1G01620"
1	Araport11	start_codon	226079	226081	.	-	.	transcript_id "AT1G01620.1"; gene_id "AT1G01620"
1	Araport11	exon	226171	226311	.	-	.	transcript_id "AT1G01620.1"; gene_id "AT1G01620"
1	Araport11	CDS	226171	226311	.	-	0	transcript_id "AT1G01620.1"; gene_id "AT1G01620"
1	Araport11	exon	226396	226691	.	-	.	transcript_id "AT1G01620.1"; gene_id "AT1G01620"
1	Araport11	CDS	226396	226691	.	-	2	transcript_id "AT1G01620.1"; gene_id "AT1G01620"
1	Araport11	stop_codon	226849	226851	.	-	.	transcript_id "AT1G01620.1"; gene_id "AT1G01620"
1	Araport11	CDS	226849	227176	.	-	0	transcript_id "AT1G01620.1"; gene_id "AT1G01620"
1	Araport11	exon	226849	227543	.	-	.	transcript_id "AT1G01620.1"; gene_id "AT1G01620"
1	Araport11	5UTR	227177	227543	.	-	.	transcript_id "AT1G01620.1"; gene_id "AT1G01620"
1	Araport11	5UTR	228799	229205	.	+	.	transcript_id "AT1G01630.1"; gene_id "AT1G01630"
1	Araport11	exon	228799	229343	.	+	.	transcript_id "AT1G01630.1"; gene_id "AT1G01630"
1	Araport11	start_codon	229206	229208	.	+	.	transcript_id "AT1G01630.1"; gene_id "AT1G01630"
1	Araport11	CDS	229206	229343	.	+	0	transcript_id "AT1G01630.1"; gene_id "AT1G01630"
1	Araport11	exon	229429	229724	.	+	.	transcript_id "AT1G01630.1"; gene_id "AT1G01630"
1	Araport11	CDS	229429	229724	.	+	0	transcript_id "AT1G01630.1"; gene_id "AT1G01630"
1	Araport11	exon	229829	229934	.	+	.	transcript_id "AT1G01630.1"; gene_id "AT1G01630"
1	Araport11	CDS	229829	229934	.	+	1	transcript_id "AT1G01630.1"; gene_id "AT1G01630"
1	Araport11	exon	230349	230459	.	+	.	transcript_id "AT1G01630.1"; gene_id "AT1G01630"
1	Araport11	CDS	230349	230459	.	+	0	transcript_id "AT1G01630.1"; gene_id "AT1G01630"
1	Araport11	CDS	230559	230675	.	+	0	transcript_id "AT1G01630.1"; gene_id "AT1G01630"
1	Araport11	exon	230559	230979	.	+	.	transcript_id "AT1G01630.1"; gene_id "AT1G01630"
1	Araport11	stop_codon	230673	230675	.	+	.	transcript_id "AT1G01630.1"; gene_id "AT1G01630"
1	Araport11	3UTR	230676	230979	.	+	.	transcript_id "AT1G01630.1"; gene_id "AT1G01630"
1	Araport11	3UTR	230908	231163	.	-	.	transcript_id "AT1G01640.2"; gene_id "AT1G01640"
1	Araport11	exon	230908	231655	.	-	.	transcript_id "AT1G01640.2"; gene_id "AT1G01640"
1	Araport11	CDS	231164	231655	.	-	0	transcript_id "AT1G01640.2"; gene_id "AT1G01640"
1	Araport11	start_codon	231653	231655	.	-	.	transcript_id "AT1G01640.2"; gene_id "AT1G01640"
1	Araport11	stop_codon	231784	231786	.	-	.	transcript_id "AT1G01640.2"; gene_id "AT1G01640"
1	Araport11	CDS	231784	231852	.	-	0	transcript_id "AT1G01640.2"; gene_id "AT1G01640"
1	Araport11	exon	231784	231908	.	-	.	transcript_id "AT1G01640.2"; gene_id "AT1G01640"
1	Araport11	5UTR	231853	231908	.	-	.	transcript_id "AT1G01640.2"; gene_id "AT1G01640"
1	Araport11	exon	232398	232630	.	-	.	transcript_id "AT1G01640.2"; gene_id "AT1G01640"
1	Araport11	5UTR	232398	232630	.	-	.	transcript_id "AT1G01640.2"; gene_id "AT1G01640"
1	Araport11	3UTR	230908	231163	.	-	.	transcript_id "AT1G01640.1"; gene_id "AT1G01640"
1	Araport11	exon	230908	231655	.	-	.	transcript_id "AT1G01640.1"; gene_id "AT1G01640"
1	Araport11	CDS	231164	231655	.	-	0	transcript_id "AT1G01640.1"; gene_id "AT1G01640"
1	Araport11	start_codon	231653	231655	.	-	.	transcript_id "AT1G01640.1"; gene_id "AT1G01640"
1	Araport11	stop_codon	231784	231786	.	-	.	transcript_id "AT1G01640.1"; gene_id "AT1G01640"
1	Araport11	CDS	231784	231915	.	-	0	transcript_id "AT1G01640.1"; gene_id "AT1G01640"
1	Araport11	exon	231784	231928	.	-	.	transcript_id "AT1G01640.1"; gene_id "AT1G01640"
1	Araport11	5UTR	231916	231928	.	-	.	transcript_id "AT1G01640.1"; gene_id "AT1G01640"
1	Araport11	exon	232398	232630	.	-	.	transcript_id "AT1G01640.1"; gene_id "AT1G01640"
1	Araport11	5UTR	232398	232630	.	-	.	transcript_id "AT1G01640.1"; gene_id "AT1G01640"
1	Araport11	3UTR	232840	233187	.	-	.	transcript_id "AT1G01650.1"; gene_id "AT1G01650"
1	Araport11	exon	232840	233297	.	-	.	transcript_id "AT1G01650.1"; gene_id "AT1G01650"
1	Araport11	CDS	233188	233297	.	-	2	transcript_id "AT1G01650.1"; gene_id "AT1G01650"
1	Araport11	start_codon	233295	233297	.	-	.	transcript_id "AT1G01650.1"; gene_id "AT1G01650"
1	Araport11	exon	233387	233470	.	-	.	transcript_id "AT1G01650.1"; gene_id "AT1G01650"
1	Araport11	CDS	233387	233470	.	-	2	transcript_id "AT1G01650.1"; gene_id "AT1G01650"
1	Araport11	exon	233548	233618	.	-	.	transcript_id "AT1G01650.1"; gene_id "AT1G01650"
1	Araport11	CDS	233548	233618	.	-	1	transcript_id "AT1G01650.1"; gene_id "AT1G01650"
1	Araport11	exon	234250	234392	.	-	.	transcript_id "AT1G01650.1"; gene_id "AT1G01650"
1	Araport11	CDS	234250	234392	.	-	0	transcript_id "AT1G01650.1"; gene_id "AT1G01650"
1	Araport11	exon	234529	234621	.	-	.	transcript_id "AT1G01650.1"; gene_id "AT1G01650"
1	Araport11	CDS	234529	234621	.	-	0	transcript_id "AT1G01650.1"; gene_id "AT1G01650"
1	Araport11	exon	234935	234988	.	-	.	transcript_id "AT1G01650.1"; gene_id "AT1G01650"
1	Araport11	CDS	234935	234988	.	-	0	transcript_id "AT1G01650.1"; gene_id "AT1G01650"
1	Araport11	exon	235198	235360	.	-	.	transcript_id "AT1G01650.1"; gene_id "AT1G01650"
1	Araport11	CDS	235198	235360	.	-	1	transcript_id "AT1G01650.1"; gene_id "AT1G01650"
1	Araport11	exon	235718	235752	.	-	.	transcript_id "AT1G01650.1"; gene_id "AT1G01650"
1	Araport11	CDS	235718	235752	.	-	0	transcript_id "AT1G01650.1"; gene_id "AT1G01650"
1	Araport11	exon	235845	236027	.	-	.	transcript_id "AT1G01650.1"; gene_id "AT1G01650"
1	Araport11	CDS	235845	236027	.	-	0	transcript_id "AT1G01650.1"; gene_id "AT1G01650"
1	Araport11	exon	236145	236296	.	-	.	transcript_id "AT1G01650.1"; gene_id "AT1G01650"
1	Araport11	CDS	236145	236296	.	-	2	transcript_id "AT1G01650.1"; gene_id "AT1G01650"
1	Araport11	exon	236429	236548	.	-	.	transcript_id "AT1G01650.1"; gene_id "AT1G01650"
1	Araport11	CDS	236429	236548	.	-	2	transcript_id "AT1G01650.1"; gene_id "AT1G01650"
1	Araport11	exon	236673	236784	.	-	.	transcript_id "AT1G01650.1"; gene_id "AT1G01650"
1	Araport11	CDS	236673	236784	.	-	0	transcript_id "AT1G01650.1"; gene_id "AT1G01650"
1	Araport11	exon	236865	237023	.	-	.	transcript_id "AT1G01650.1"; gene_id "AT1G01650"
1	Araport11	CDS	236865	237023	.	-	0	transcript_id "AT1G01650.1"; gene_id "AT1G01650"
1	Araport11	stop_codon	237504	237506	.	-	.	transcript_id "AT1G01650.1"; gene_id "AT1G01650"
1	Araport11	CDS	237504	237647	.	-	0	transcript_id "AT1G01650.1"; gene_id "AT1G01650"
1	Araport11	exon	237504	237905	.	-	.	transcript_id "AT1G01650.1"; gene_id "AT1G01650"
1	Araport11	5UTR	237648	237905	.	-	.	transcript_id "AT1G01650.1"; gene_id "AT1G01650"
1	Araport11	3UTR	232841	233187	.	-	.	transcript_id "AT1G01650.2"; gene_id "AT1G01650"
1	Araport11	exon	232841	233297	.	-	.	transcript_id "AT1G01650.2"; gene_id "AT1G01650"
1	Araport11	CDS	233188	233297	.	-	2	transcript_id "AT1G01650.2"; gene_id "AT1G01650"
1	Araport11	start_codon	233295	233297	.	-	.	transcript_id "AT1G01650.2"; gene_id "AT1G01650"
1	Araport11	exon	233387	233470	.	-	.	transcript_id "AT1G01650.2"; gene_id "AT1G01650"
1	Araport11	CDS	233387	233470	.	-	2	transcript_id "AT1G01650.2"; gene_id "AT1G01650"
1	Araport11	exon	233548	233618	.	-	.	transcript_id "AT1G01650.2"; gene_id "AT1G01650"
1	Araport11	CDS	233548	233618	.	-	1	transcript_id "AT1G01650.2"; gene_id "AT1G01650"
1	Araport11	exon	234250	234392	.	-	.	transcript_id "AT1G01650.2"; gene_id "AT1G01650"
1	Araport11	CDS	234250	234392	.	-	0	transcript_id "AT1G01650.2"; gene_id "AT1G01650"
1	Araport11	exon	234529	234621	.	-	.	transcript_id "AT1G01650.2"; gene_id "AT1G01650"
1	Araport11	CDS	234529	234621	.	-	0	transcript_id "AT1G01650.2"; gene_id "AT1G01650"
1	Araport11	exon	234935	234988	.	-	.	transcript_id "AT1G01650.2"; gene_id "AT1G01650"
1	Araport11	CDS	234935	234988	.	-	0	transcript_id "AT1G01650.2"; gene_id "AT1G01650"
1	Araport11	exon	235198	235360	.	-	.	transcript_id "AT1G01650.2"; gene_id "AT1G01650"
1	Araport11	CDS	235198	235360	.	-	1	transcript_id "AT1G01650.2"; gene_id "AT1G01650"
1	Araport11	exon	235718	235752	.	-	.	transcript_id "AT1G01650.2"; gene_id "AT1G01650"
1	Araport11	CDS	235718	235752	.	-	0	transcript_id "AT1G01650.2"; gene_id "AT1G01650"
1	Araport11	exon	235845	236027	.	-	.	transcript_id "AT1G01650.2"; gene_id "AT1G01650"
1	Araport11	CDS	235845	236027	.	-	0	transcript_id "AT1G01650.2"; gene_id "AT1G01650"
1	Araport11	exon	236145	236296	.	-	.	transcript_id "AT1G01650.2"; gene_id "AT1G01650"
1	Araport11	CDS	236145	236296	.	-	2	transcript_id "AT1G01650.2"; gene_id "AT1G01650"
1	Araport11	stop_codon	236429	236431	.	-	.	transcript_id "AT1G01650.2"; gene_id "AT1G01650"
1	Araport11	CDS	236429	236537	.	-	0	transcript_id "AT1G01650.2"; gene_id "AT1G01650"
1	Araport11	exon	236429	236548	.	-	.	transcript_id "AT1G01650.2"; gene_id "AT1G01650"
1	Araport11	5UTR	236538	236548	.	-	.	transcript_id "AT1G01650.2"; gene_id "AT1G01650"
1	Araport11	exon	236673	237303	.	-	.	transcript_id "AT1G01650.2"; gene_id "AT1G01650"
1	Araport11	5UTR	236673	237303	.	-	.	transcript_id "AT1G01650.2"; gene_id "AT1G01650"
1	Araport11	exon	237504	237817	.	-	.	transcript_id "AT1G01650.2"; gene_id "AT1G01650"
1	Araport11	5UTR	237504	237817	.	-	.	transcript_id "AT1G01650.2"; gene_id "AT1G01650"
1	Araport11	3UTR	232841	233187	.	-	.	transcript_id "AT1G01650.4"; gene_id "AT1G01650"
1	Araport11	exon	232841	233297	.	-	.	transcript_id "AT1G01650.4"; gene_id "AT1G01650"
1	Araport11	CDS	233188	233297	.	-	2	transcript_id "AT1G01650.4"; gene_id "AT1G01650"
1	Araport11	start_codon	233295	233297	.	-	.	transcript_id "AT1G01650.4"; gene_id "AT1G01650"
1	Araport11	exon	233387	233470	.	-	.	transcript_id "AT1G01650.4"; gene_id "AT1G01650"
1	Araport11	CDS	233387	233470	.	-	2	transcript_id "AT1G01650.4"; gene_id "AT1G01650"
1	Araport11	exon	233548	233618	.	-	.	transcript_id "AT1G01650.4"; gene_id "AT1G01650"
1	Araport11	CDS	233548	233618	.	-	1	transcript_id "AT1G01650.4"; gene_id "AT1G01650"
1	Araport11	exon	234250	234392	.	-	.	transcript_id "AT1G01650.4"; gene_id "AT1G01650"
1	Araport11	CDS	234250	234392	.	-	0	transcript_id "AT1G01650.4"; gene_id "AT1G01650"
1	Araport11	exon	234529	234621	.	-	.	transcript_id "AT1G01650.4"; gene_id "AT1G01650"
1	Araport11	CDS	234529	234621	.	-	0	transcript_id "AT1G01650.4"; gene_id "AT1G01650"
1	Araport11	exon	234935	234988	.	-	.	transcript_id "AT1G01650.4"; gene_id "AT1G01650"
1	Araport11	CDS	234935	234988	.	-	0	transcript_id "AT1G01650.4"; gene_id "AT1G01650"
1	Araport11	exon	235198	235360	.	-	.	transcript_id "AT1G01650.4"; gene_id "AT1G01650"
1	Araport11	CDS	235198	235360	.	-	1	transcript_id "AT1G01650.4"; gene_id "AT1G01650"
1	Araport11	exon	235718	235752	.	-	.	transcript_id "AT1G01650.4"; gene_id "AT1G01650"
1	Araport11	CDS	235718	235752	.	-	0	transcript_id "AT1G01650.4"; gene_id "AT1G01650"
1	Araport11	exon	235845	236027	.	-	.	transcript_id "AT1G01650.4"; gene_id "AT1G01650"
1	Araport11	CDS	235845	236027	.	-	0	transcript_id "AT1G01650.4"; gene_id "AT1G01650"
1	Araport11	exon	236145	236296	.	-	.	transcript_id "AT1G01650.4"; gene_id "AT1G01650"
1	Araport11	CDS	236145	236296	.	-	2	transcript_id "AT1G01650.4"; gene_id "AT1G01650"
1	Araport11	stop_codon	236429	236431	.	-	.	transcript_id "AT1G01650.4"; gene_id "AT1G01650"
1	Araport11	CDS	236429	236537	.	-	0	transcript_id "AT1G01650.4"; gene_id "AT1G01650"
1	Araport11	exon	236429	236548	.	-	.	transcript_id "AT1G01650.4"; gene_id "AT1G01650"
1	Araport11	5UTR	236538	236548	.	-	.	transcript_id "AT1G01650.4"; gene_id "AT1G01650"
1	Araport11	exon	236673	237023	.	-	.	transcript_id "AT1G01650.4"; gene_id "AT1G01650"
1	Araport11	5UTR	236673	237023	.	-	.	transcript_id "AT1G01650.4"; gene_id "AT1G01650"
1	Araport11	exon	237504	237817	.	-	.	transcript_id "AT1G01650.4"; gene_id "AT1G01650"
1	Araport11	5UTR	237504	237817	.	-	.	transcript_id "AT1G01650.4"; gene_id "AT1G01650"
1	Araport11	3UTR	232841	233187	.	-	.	transcript_id "AT1G01650.3"; gene_id "AT1G01650"
1	Araport11	exon	232841	233297	.	-	.	transcript_id "AT1G01650.3"; gene_id "AT1G01650"
1	Araport11	CDS	233188	233297	.	-	2	transcript_id "AT1G01650.3"; gene_id "AT1G01650"
1	Araport11	start_codon	233295	233297	.	-	.	transcript_id "AT1G01650.3"; gene_id "AT1G01650"
1	Araport11	exon	233387	233470	.	-	.	transcript_id "AT1G01650.3"; gene_id "AT1G01650"
1	Araport11	CDS	233387	233470	.	-	2	transcript_id "AT1G01650.3"; gene_id "AT1G01650"
1	Araport11	exon	233548	233618	.	-	.	transcript_id "AT1G01650.3"; gene_id "AT1G01650"
1	Araport11	CDS	233548	233618	.	-	1	transcript_id "AT1G01650.3"; gene_id "AT1G01650"
1	Araport11	exon	234250	234392	.	-	.	transcript_id "AT1G01650.3"; gene_id "AT1G01650"
1	Araport11	CDS	234250	234392	.	-	0	transcript_id "AT1G01650.3"; gene_id "AT1G01650"
1	Araport11	exon	234529	234621	.	-	.	transcript_id "AT1G01650.3"; gene_id "AT1G01650"
1	Araport11	CDS	234529	234621	.	-	0	transcript_id "AT1G01650.3"; gene_id "AT1G01650"
1	Araport11	exon	234935	234988	.	-	.	transcript_id "AT1G01650.3"; gene_id "AT1G01650"
1	Araport11	CDS	234935	234988	.	-	0	transcript_id "AT1G01650.3"; gene_id "AT1G01650"
1	Araport11	exon	235198	235360	.	-	.	transcript_id "AT1G01650.3"; gene_id "AT1G01650"
1	Araport11	CDS	235198	235360	.	-	1	transcript_id "AT1G01650.3"; gene_id "AT1G01650"
1	Araport11	exon	235718	235752	.	-	.	transcript_id "AT1G01650.3"; gene_id "AT1G01650"
1	Araport11	CDS	235718	235752	.	-	0	transcript_id "AT1G01650.3"; gene_id "AT1G01650"
1	Araport11	exon	235845	236027	.	-	.	transcript_id "AT1G01650.3"; gene_id "AT1G01650"
1	Araport11	CDS	235845	236027	.	-	0	transcript_id "AT1G01650.3"; gene_id "AT1G01650"
1	Araport11	exon	236145	236296	.	-	.	transcript_id "AT1G01650.3"; gene_id "AT1G01650"
1	Araport11	CDS	236145	236296	.	-	2	transcript_id "AT1G01650.3"; gene_id "AT1G01650"
1	Araport11	stop_codon	236429	236431	.	-	.	transcript_id "AT1G01650.3"; gene_id "AT1G01650"
1	Araport11	CDS	236429	236537	.	-	0	transcript_id "AT1G01650.3"; gene_id "AT1G01650"
1	Araport11	exon	236429	236548	.	-	.	transcript_id "AT1G01650.3"; gene_id "AT1G01650"
1	Araport11	5UTR	236538	236548	.	-	.	transcript_id "AT1G01650.3"; gene_id "AT1G01650"
1	Araport11	exon	236673	237023	.	-	.	transcript_id "AT1G01650.3"; gene_id "AT1G01650"
1	Araport11	5UTR	236673	237023	.	-	.	transcript_id "AT1G01650.3"; gene_id "AT1G01650"
1	Araport11	exon	237220	237817	.	-	.	transcript_id "AT1G01650.3"; gene_id "AT1G01650"
1	Araport11	5UTR	237220	237817	.	-	.	transcript_id "AT1G01650.3"; gene_id "AT1G01650"
1	Araport11	3UTR	239841	240056	.	-	.	transcript_id "AT1G01660.2"; gene_id "AT1G01660"
1	Araport11	exon	239841	240242	.	-	.	transcript_id "AT1G01660.2"; gene_id "AT1G01660"
1	Araport11	CDS	240057	240242	.	-	0	transcript_id "AT1G01660.2"; gene_id "AT1G01660"
1	Araport11	start_codon	240240	240242	.	-	.	transcript_id "AT1G01660.2"; gene_id "AT1G01660"
1	Araport11	exon	240352	240672	.	-	.	transcript_id "AT1G01660.2"; gene_id "AT1G01660"
1	Araport11	CDS	240352	240672	.	-	0	transcript_id "AT1G01660.2"; gene_id "AT1G01660"
1	Araport11	exon	240744	240892	.	-	.	transcript_id "AT1G01660.2"; gene_id "AT1G01660"
1	Araport11	CDS	240744	240892	.	-	2	transcript_id "AT1G01660.2"; gene_id "AT1G01660"
1	Araport11	exon	240965	241226	.	-	.	transcript_id "AT1G01660.2"; gene_id "AT1G01660"
1	Araport11	CDS	240965	241226	.	-	0	transcript_id "AT1G01660.2"; gene_id "AT1G01660"
1	Araport11	exon	241306	241443	.	-	.	transcript_id "AT1G01660.2"; gene_id "AT1G01660"
1	Araport11	CDS	241306	241443	.	-	0	transcript_id "AT1G01660.2"; gene_id "AT1G01660"
1	Araport11	exon	241539	241719	.	-	.	transcript_id "AT1G01660.2"; gene_id "AT1G01660"
1	Araport11	CDS	241539	241719	.	-	1	transcript_id "AT1G01660.2"; gene_id "AT1G01660"
1	Araport11	exon	241805	241909	.	-	.	transcript_id "AT1G01660.2"; gene_id "AT1G01660"
1	Araport11	CDS	241805	241909	.	-	1	transcript_id "AT1G01660.2"; gene_id "AT1G01660"
1	Araport11	exon	241983	242113	.	-	.	transcript_id "AT1G01660.2"; gene_id "AT1G01660"
1	Araport11	CDS	241983	242113	.	-	0	transcript_id "AT1G01660.2"; gene_id "AT1G01660"
1	Araport11	exon	242214	242290	.	-	.	transcript_id "AT1G01660.2"; gene_id "AT1G01660"
1	Araport11	CDS	242214	242290	.	-	2	transcript_id "AT1G01660.2"; gene_id "AT1G01660"
1	Araport11	stop_codon	242449	242451	.	-	.	transcript_id "AT1G01660.2"; gene_id "AT1G01660"
1	Araport11	CDS	242449	242608	.	-	0	transcript_id "AT1G01660.2"; gene_id "AT1G01660"
1	Araport11	exon	242449	242703	.	-	.	transcript_id "AT1G01660.2"; gene_id "AT1G01660"
1	Araport11	5UTR	242609	242703	.	-	.	transcript_id "AT1G01660.2"; gene_id "AT1G01660"
1	Araport11	exon	240057	240242	.	-	.	transcript_id "AT1G01660.1"; gene_id "AT1G01660"
1	Araport11	CDS	240057	240242	.	-	0	transcript_id "AT1G01660.1"; gene_id "AT1G01660"
1	Araport11	3UTR	240057	240242	.	-	.	transcript_id "AT1G01660.1"; gene_id "AT1G01660"
1	Araport11	start_codon	240240	240242	.	-	.	transcript_id "AT1G01660.1"; gene_id "AT1G01660"
1	Araport11	exon	240352	240672	.	-	.	transcript_id "AT1G01660.1"; gene_id "AT1G01660"
1	Araport11	5UTR	240352	240672	.	-	.	transcript_id "AT1G01660.1"; gene_id "AT1G01660"
1	Araport11	CDS	240352	240672	.	-	0	transcript_id "AT1G01660.1"; gene_id "AT1G01660"
1	Araport11	3UTR	240352	240672	.	-	.	transcript_id "AT1G01660.1"; gene_id "AT1G01660"
1	Araport11	exon	240744	240884	.	-	.	transcript_id "AT1G01660.1"; gene_id "AT1G01660"
1	Araport11	5UTR	240744	240884	.	-	.	transcript_id "AT1G01660.1"; gene_id "AT1G01660"
1	Araport11	CDS	240744	240884	.	-	0	transcript_id "AT1G01660.1"; gene_id "AT1G01660"
1	Araport11	3UTR	240744	240884	.	-	.	transcript_id "AT1G01660.1"; gene_id "AT1G01660"
1	Araport11	exon	240960	241226	.	-	.	transcript_id "AT1G01660.1"; gene_id "AT1G01660"
1	Araport11	5UTR	240960	241226	.	-	.	transcript_id "AT1G01660.1"; gene_id "AT1G01660"
1	Araport11	CDS	240960	241226	.	-	0	transcript_id "AT1G01660.1"; gene_id "AT1G01660"
1	Araport11	3UTR	240960	241226	.	-	.	transcript_id "AT1G01660.1"; gene_id "AT1G01660"
1	Araport11	exon	241306	241443	.	-	.	transcript_id "AT1G01660.1"; gene_id "AT1G01660"
1	Araport11	5UTR	241306	241443	.	-	.	transcript_id "AT1G01660.1"; gene_id "AT1G01660"
1	Araport11	CDS	241306	241443	.	-	0	transcript_id "AT1G01660.1"; gene_id "AT1G01660"
1	Araport11	3UTR	241306	241443	.	-	.	transcript_id "AT1G01660.1"; gene_id "AT1G01660"
1	Araport11	exon	241539	241719	.	-	.	transcript_id "AT1G01660.1"; gene_id "AT1G01660"
1	Araport11	5UTR	241539	241719	.	-	.	transcript_id "AT1G01660.1"; gene_id "AT1G01660"
1	Araport11	CDS	241539	241719	.	-	1	transcript_id "AT1G01660.1"; gene_id "AT1G01660"
1	Araport11	3UTR	241539	241719	.	-	.	transcript_id "AT1G01660.1"; gene_id "AT1G01660"
1	Araport11	exon	241805	241909	.	-	.	transcript_id "AT1G01660.1"; gene_id "AT1G01660"
1	Araport11	5UTR	241805	241909	.	-	.	transcript_id "AT1G01660.1"; gene_id "AT1G01660"
1	Araport11	CDS	241805	241909	.	-	1	transcript_id "AT1G01660.1"; gene_id "AT1G01660"
1	Araport11	3UTR	241805	241909	.	-	.	transcript_id "AT1G01660.1"; gene_id "AT1G01660"
1	Araport11	exon	241983	242113	.	-	.	transcript_id "AT1G01660.1"; gene_id "AT1G01660"
1	Araport11	5UTR	241983	242113	.	-	.	transcript_id "AT1G01660.1"; gene_id "AT1G01660"
1	Araport11	CDS	241983	242113	.	-	0	transcript_id "AT1G01660.1"; gene_id "AT1G01660"
1	Araport11	3UTR	241983	242113	.	-	.	transcript_id "AT1G01660.1"; gene_id "AT1G01660"
1	Araport11	exon	242214	242290	.	-	.	transcript_id "AT1G01660.1"; gene_id "AT1G01660"
1	Araport11	5UTR	242214	242290	.	-	.	transcript_id "AT1G01660.1"; gene_id "AT1G01660"
1	Araport11	CDS	242214	242290	.	-	2	transcript_id "AT1G01660.1"; gene_id "AT1G01660"
1	Araport11	3UTR	242214	242290	.	-	.	transcript_id "AT1G01660.1"; gene_id "AT1G01660"
1	Araport11	stop_codon	242449	242451	.	-	.	transcript_id "AT1G01660.1"; gene_id "AT1G01660"
1	Araport11	exon	242449	242608	.	-	.	transcript_id "AT1G01660.1"; gene_id "AT1G01660"
1	Araport11	5UTR	242449	242608	.	-	.	transcript_id "AT1G01660.1"; gene_id "AT1G01660"
1	Araport11	CDS	242449	242608	.	-	0	transcript_id "AT1G01660.1"; gene_id "AT1G01660"
1	Araport11	3UTR	242713	242942	.	-	.	transcript_id "AT1G01670.1"; gene_id "AT1G01670"
1	Araport11	exon	242713	243128	.	-	.	transcript_id "AT1G01670.1"; gene_id "AT1G01670"
1	Araport11	CDS	242943	243128	.	-	0	transcript_id "AT1G01670.1"; gene_id "AT1G01670"
1	Araport11	start_codon	243126	243128	.	-	.	transcript_id "AT1G01670.1"; gene_id "AT1G01670"
1	Araport11	exon	243336	243746	.	-	.	transcript_id "AT1G01670.1"; gene_id "AT1G01670"
1	Araport11	CDS	243336	243746	.	-	0	transcript_id "AT1G01670.1"; gene_id "AT1G01670"
1	Araport11	exon	244035	244182	.	-	.	transcript_id "AT1G01670.1"; gene_id "AT1G01670"
1	Araport11	CDS	244035	244182	.	-	1	transcript_id "AT1G01670.1"; gene_id "AT1G01670"
1	Araport11	exon	244257	244361	.	-	.	transcript_id "AT1G01670.1"; gene_id "AT1G01670"
1	Araport11	CDS	244257	244361	.	-	1	transcript_id "AT1G01670.1"; gene_id "AT1G01670"
1	Araport11	exon	244505	244635	.	-	.	transcript_id "AT1G01670.1"; gene_id "AT1G01670"
1	Araport11	CDS	244505	244635	.	-	0	transcript_id "AT1G01670.1"; gene_id "AT1G01670"
1	Araport11	exon	244770	244873	.	-	.	transcript_id "AT1G01670.1"; gene_id "AT1G01670"
1	Araport11	CDS	244770	244873	.	-	2	transcript_id "AT1G01670.1"; gene_id "AT1G01670"
1	Araport11	stop_codon	245151	245153	.	-	.	transcript_id "AT1G01670.1"; gene_id "AT1G01670"
1	Araport11	CDS	245151	245163	.	-	0	transcript_id "AT1G01670.1"; gene_id "AT1G01670"
1	Araport11	exon	245151	245264	.	-	.	transcript_id "AT1G01670.1"; gene_id "AT1G01670"
1	Araport11	5UTR	245164	245264	.	-	.	transcript_id "AT1G01670.1"; gene_id "AT1G01670"
1	Araport11	exon	245877	246054	.	-	.	transcript_id "AT1G01670.1"; gene_id "AT1G01670"
1	Araport11	5UTR	245877	246054	.	-	.	transcript_id "AT1G01670.1"; gene_id "AT1G01670"
1	Araport11	3UTR	242837	242942	.	-	.	transcript_id "AT1G01670.2"; gene_id "AT1G01670"
1	Araport11	exon	242837	243128	.	-	.	transcript_id "AT1G01670.2"; gene_id "AT1G01670"
1	Araport11	CDS	242943	243128	.	-	0	transcript_id "AT1G01670.2"; gene_id "AT1G01670"
1	Araport11	start_codon	243126	243128	.	-	.	transcript_id "AT1G01670.2"; gene_id "AT1G01670"
1	Araport11	exon	243336	243746	.	-	.	transcript_id "AT1G01670.2"; gene_id "AT1G01670"
1	Araport11	CDS	243336	243746	.	-	0	transcript_id "AT1G01670.2"; gene_id "AT1G01670"
1	Araport11	exon	244035	244182	.	-	.	transcript_id "AT1G01670.2"; gene_id "AT1G01670"
1	Araport11	CDS	244035	244182	.	-	1	transcript_id "AT1G01670.2"; gene_id "AT1G01670"
1	Araport11	exon	244257	244361	.	-	.	transcript_id "AT1G01670.2"; gene_id "AT1G01670"
1	Araport11	CDS	244257	244361	.	-	1	transcript_id "AT1G01670.2"; gene_id "AT1G01670"
1	Araport11	exon	244505	244635	.	-	.	transcript_id "AT1G01670.2"; gene_id "AT1G01670"
1	Araport11	CDS	244505	244635	.	-	0	transcript_id "AT1G01670.2"; gene_id "AT1G01670"
1	Araport11	exon	244770	244873	.	-	.	transcript_id "AT1G01670.2"; gene_id "AT1G01670"
1	Araport11	CDS	244770	244873	.	-	2	transcript_id "AT1G01670.2"; gene_id "AT1G01670"
1	Araport11	stop_codon	245151	245153	.	-	.	transcript_id "AT1G01670.2"; gene_id "AT1G01670"
1	Araport11	CDS	245151	245163	.	-	0	transcript_id "AT1G01670.2"; gene_id "AT1G01670"
1	Araport11	exon	245151	245264	.	-	.	transcript_id "AT1G01670.2"; gene_id "AT1G01670"
1	Araport11	5UTR	245164	245264	.	-	.	transcript_id "AT1G01670.2"; gene_id "AT1G01670"
1	Araport11	exon	245630	245676	.	-	.	transcript_id "AT1G01670.2"; gene_id "AT1G01670"
1	Araport11	5UTR	245630	245676	.	-	.	transcript_id "AT1G01670.2"; gene_id "AT1G01670"
1	Araport11	3UTR	242843	242942	.	-	.	transcript_id "AT1G01670.3"; gene_id "AT1G01670"
1	Araport11	exon	242843	243128	.	-	.	transcript_id "AT1G01670.3"; gene_id "AT1G01670"
1	Araport11	CDS	242943	243128	.	-	0	transcript_id "AT1G01670.3"; gene_id "AT1G01670"
1	Araport11	start_codon	243126	243128	.	-	.	transcript_id "AT1G01670.3"; gene_id "AT1G01670"
1	Araport11	exon	243336	243746	.	-	.	transcript_id "AT1G01670.3"; gene_id "AT1G01670"
1	Araport11	CDS	243336	243746	.	-	0	transcript_id "AT1G01670.3"; gene_id "AT1G01670"
1	Araport11	exon	244035	244182	.	-	.	transcript_id "AT1G01670.3"; gene_id "AT1G01670"
1	Araport11	CDS	244035	244182	.	-	1	transcript_id "AT1G01670.3"; gene_id "AT1G01670"
1	Araport11	stop_codon	244257	244259	.	-	.	transcript_id "AT1G01670.3"; gene_id "AT1G01670"
1	Araport11	CDS	244257	244357	.	-	0	transcript_id "AT1G01670.3"; gene_id "AT1G01670"
1	Araport11	exon	244257	244400	.	-	.	transcript_id "AT1G01670.3"; gene_id "AT1G01670"
1	Araport11	5UTR	244358	244400	.	-	.	transcript_id "AT1G01670.3"; gene_id "AT1G01670"
1	Araport11	3UTR	246262	246410	.	-	.	transcript_id "AT1G01680.1"; gene_id "AT1G01680"
1	Araport11	exon	246262	246608	.	-	.	transcript_id "AT1G01680.1"; gene_id "AT1G01680"
1	Araport11	CDS	246411	246608	.	-	0	transcript_id "AT1G01680.1"; gene_id "AT1G01680"
1	Araport11	start_codon	246606	246608	.	-	.	transcript_id "AT1G01680.1"; gene_id "AT1G01680"
1	Araport11	exon	246731	246853	.	-	.	transcript_id "AT1G01680.1"; gene_id "AT1G01680"
1	Araport11	CDS	246731	246853	.	-	0	transcript_id "AT1G01680.1"; gene_id "AT1G01680"
1	Araport11	exon	246949	247078	.	-	.	transcript_id "AT1G01680.1"; gene_id "AT1G01680"
1	Araport11	CDS	246949	247078	.	-	1	transcript_id "AT1G01680.1"; gene_id "AT1G01680"
1	Araport11	exon	247167	247268	.	-	.	transcript_id "AT1G01680.1"; gene_id "AT1G01680"
1	Araport11	CDS	247167	247268	.	-	1	transcript_id "AT1G01680.1"; gene_id "AT1G01680"
1	Araport11	exon	247362	247492	.	-	.	transcript_id "AT1G01680.1"; gene_id "AT1G01680"
1	Araport11	CDS	247362	247492	.	-	0	transcript_id "AT1G01680.1"; gene_id "AT1G01680"
1	Araport11	exon	247577	247680	.	-	.	transcript_id "AT1G01680.1"; gene_id "AT1G01680"
1	Araport11	CDS	247577	247680	.	-	2	transcript_id "AT1G01680.1"; gene_id "AT1G01680"
1	Araport11	stop_codon	248191	248193	.	-	.	transcript_id "AT1G01680.1"; gene_id "AT1G01680"
1	Araport11	CDS	248191	248329	.	-	0	transcript_id "AT1G01680.1"; gene_id "AT1G01680"
1	Araport11	exon	248191	248440	.	-	.	transcript_id "AT1G01680.1"; gene_id "AT1G01680"
1	Araport11	5UTR	248330	248440	.	-	.	transcript_id "AT1G01680.1"; gene_id "AT1G01680"
1	Araport11	5UTR	249041	249241	.	+	.	transcript_id "AT1G01690.2"; gene_id "AT1G01690"
1	Araport11	exon	249041	249306	.	+	.	transcript_id "AT1G01690.2"; gene_id "AT1G01690"
1	Araport11	start_codon	249242	249244	.	+	.	transcript_id "AT1G01690.2"; gene_id "AT1G01690"
1	Araport11	CDS	249242	249306	.	+	0	transcript_id "AT1G01690.2"; gene_id "AT1G01690"
1	Araport11	exon	249543	249693	.	+	.	transcript_id "AT1G01690.2"; gene_id "AT1G01690"
1	Araport11	CDS	249543	249693	.	+	1	transcript_id "AT1G01690.2"; gene_id "AT1G01690"
1	Araport11	exon	249774	249930	.	+	.	transcript_id "AT1G01690.2"; gene_id "AT1G01690"
1	Araport11	CDS	249774	249930	.	+	0	transcript_id "AT1G01690.2"; gene_id "AT1G01690"
1	Araport11	exon	250014	250151	.	+	.	transcript_id "AT1G01690.2"; gene_id "AT1G01690"
1	Araport11	CDS	250014	250151	.	+	2	transcript_id "AT1G01690.2"; gene_id "AT1G01690"
1	Araport11	exon	250536	250588	.	+	.	transcript_id "AT1G01690.2"; gene_id "AT1G01690"
1	Araport11	CDS	250536	250588	.	+	2	transcript_id "AT1G01690.2"; gene_id "AT1G01690"
1	Araport11	exon	250669	250863	.	+	.	transcript_id "AT1G01690.2"; gene_id "AT1G01690"
1	Araport11	CDS	250669	250863	.	+	0	transcript_id "AT1G01690.2"; gene_id "AT1G01690"
1	Araport11	exon	251004	251066	.	+	.	transcript_id "AT1G01690.2"; gene_id "AT1G01690"
1	Araport11	CDS	251004	251066	.	+	0	transcript_id "AT1G01690.2"; gene_id "AT1G01690"
1	Araport11	exon	251143	251184	.	+	.	transcript_id "AT1G01690.2"; gene_id "AT1G01690"
1	Araport11	CDS	251143	251184	.	+	0	transcript_id "AT1G01690.2"; gene_id "AT1G01690"
1	Araport11	exon	251260	251316	.	+	.	transcript_id "AT1G01690.2"; gene_id "AT1G01690"
1	Araport11	CDS	251260	251316	.	+	0	transcript_id "AT1G01690.2"; gene_id "AT1G01690"
1	Araport11	exon	251399	251440	.	+	.	transcript_id "AT1G01690.2"; gene_id "AT1G01690"
1	Araport11	CDS	251399	251440	.	+	0	transcript_id "AT1G01690.2"; gene_id "AT1G01690"
1	Araport11	exon	251539	251594	.	+	.	transcript_id "AT1G01690.2"; gene_id "AT1G01690"
1	Araport11	CDS	251539	251594	.	+	0	transcript_id "AT1G01690.2"; gene_id "AT1G01690"
1	Araport11	exon	251680	251827	.	+	.	transcript_id "AT1G01690.2"; gene_id "AT1G01690"
1	Araport11	CDS	251680	251827	.	+	1	transcript_id "AT1G01690.2"; gene_id "AT1G01690"
1	Araport11	exon	251922	252006	.	+	.	transcript_id "AT1G01690.2"; gene_id "AT1G01690"
1	Araport11	CDS	251922	252006	.	+	0	transcript_id "AT1G01690.2"; gene_id "AT1G01690"
1	Araport11	CDS	252121	252221	.	+	2	transcript_id "AT1G01690.2"; gene_id "AT1G01690"
1	Araport11	exon	252121	252522	.	+	.	transcript_id "AT1G01690.2"; gene_id "AT1G01690"
1	Araport11	stop_codon	252219	252221	.	+	.	transcript_id "AT1G01690.2"; gene_id "AT1G01690"
1	Araport11	3UTR	252222	252522	.	+	.	transcript_id "AT1G01690.2"; gene_id "AT1G01690"
1	Araport11	5UTR	249081	249241	.	+	.	transcript_id "AT1G01690.1"; gene_id "AT1G01690"
1	Araport11	exon	249081	249306	.	+	.	transcript_id "AT1G01690.1"; gene_id "AT1G01690"
1	Araport11	start_codon	249242	249244	.	+	.	transcript_id "AT1G01690.1"; gene_id "AT1G01690"
1	Araport11	CDS	249242	249306	.	+	0	transcript_id "AT1G01690.1"; gene_id "AT1G01690"
1	Araport11	exon	249540	249693	.	+	.	transcript_id "AT1G01690.1"; gene_id "AT1G01690"
1	Araport11	CDS	249540	249693	.	+	1	transcript_id "AT1G01690.1"; gene_id "AT1G01690"
1	Araport11	exon	249774	249930	.	+	.	transcript_id "AT1G01690.1"; gene_id "AT1G01690"
1	Araport11	CDS	249774	249930	.	+	0	transcript_id "AT1G01690.1"; gene_id "AT1G01690"
1	Araport11	exon	250014	250151	.	+	.	transcript_id "AT1G01690.1"; gene_id "AT1G01690"
1	Araport11	CDS	250014	250151	.	+	2	transcript_id "AT1G01690.1"; gene_id "AT1G01690"
1	Araport11	exon	250536	250588	.	+	.	transcript_id "AT1G01690.1"; gene_id "AT1G01690"
1	Araport11	CDS	250536	250588	.	+	2	transcript_id "AT1G01690.1"; gene_id "AT1G01690"
1	Araport11	exon	250669	250863	.	+	.	transcript_id "AT1G01690.1"; gene_id "AT1G01690"
1	Araport11	CDS	250669	250863	.	+	0	transcript_id "AT1G01690.1"; gene_id "AT1G01690"
1	Araport11	exon	251004	251066	.	+	.	transcript_id "AT1G01690.1"; gene_id "AT1G01690"
1	Araport11	CDS	251004	251066	.	+	0	transcript_id "AT1G01690.1"; gene_id "AT1G01690"
1	Araport11	exon	251143	251184	.	+	.	transcript_id "AT1G01690.1"; gene_id "AT1G01690"
1	Araport11	CDS	251143	251184	.	+	0	transcript_id "AT1G01690.1"; gene_id "AT1G01690"
1	Araport11	exon	251260	251316	.	+	.	transcript_id "AT1G01690.1"; gene_id "AT1G01690"
1	Araport11	CDS	251260	251316	.	+	0	transcript_id "AT1G01690.1"; gene_id "AT1G01690"
1	Araport11	exon	251399	251440	.	+	.	transcript_id "AT1G01690.1"; gene_id "AT1G01690"
1	Araport11	CDS	251399	251440	.	+	0	transcript_id "AT1G01690.1"; gene_id "AT1G01690"
1	Araport11	exon	251539	251594	.	+	.	transcript_id "AT1G01690.1"; gene_id "AT1G01690"
1	Araport11	CDS	251539	251594	.	+	0	transcript_id "AT1G01690.1"; gene_id "AT1G01690"
1	Araport11	exon	251680	251827	.	+	.	transcript_id "AT1G01690.1"; gene_id "AT1G01690"
1	Araport11	CDS	251680	251827	.	+	1	transcript_id "AT1G01690.1"; gene_id "AT1G01690"
1	Araport11	exon	251922	252006	.	+	.	transcript_id "AT1G01690.1"; gene_id "AT1G01690"
1	Araport11	CDS	251922	252006	.	+	0	transcript_id "AT1G01690.1"; gene_id "AT1G01690"
1	Araport11	CDS	252121	252221	.	+	2	transcript_id "AT1G01690.1"; gene_id "AT1G01690"
1	Araport11	exon	252121	252462	.	+	.	transcript_id "AT1G01690.1"; gene_id "AT1G01690"
1	Araport11	stop_codon	252219	252221	.	+	.	transcript_id "AT1G01690.1"; gene_id "AT1G01690"
1	Araport11	3UTR	252222	252462	.	+	.	transcript_id "AT1G01690.1"; gene_id "AT1G01690"
1	Araport11	5UTR	249141	249241	.	+	.	transcript_id "AT1G01690.3"; gene_id "AT1G01690"
1	Araport11	exon	249141	249306	.	+	.	transcript_id "AT1G01690.3"; gene_id "AT1G01690"
1	Araport11	start_codon	249242	249244	.	+	.	transcript_id "AT1G01690.3"; gene_id "AT1G01690"
1	Araport11	CDS	249242	249306	.	+	0	transcript_id "AT1G01690.3"; gene_id "AT1G01690"
1	Araport11	exon	249540	249693	.	+	.	transcript_id "AT1G01690.3"; gene_id "AT1G01690"
1	Araport11	CDS	249540	249693	.	+	1	transcript_id "AT1G01690.3"; gene_id "AT1G01690"
1	Araport11	exon	249774	249930	.	+	.	transcript_id "AT1G01690.3"; gene_id "AT1G01690"
1	Araport11	CDS	249774	249930	.	+	0	transcript_id "AT1G01690.3"; gene_id "AT1G01690"
1	Araport11	exon	250017	250151	.	+	.	transcript_id "AT1G01690.3"; gene_id "AT1G01690"
1	Araport11	CDS	250017	250151	.	+	2	transcript_id "AT1G01690.3"; gene_id "AT1G01690"
1	Araport11	exon	250536	250588	.	+	.	transcript_id "AT1G01690.3"; gene_id "AT1G01690"
1	Araport11	CDS	250536	250588	.	+	2	transcript_id "AT1G01690.3"; gene_id "AT1G01690"
1	Araport11	exon	250669	250863	.	+	.	transcript_id "AT1G01690.3"; gene_id "AT1G01690"
1	Araport11	CDS	250669	250863	.	+	0	transcript_id "AT1G01690.3"; gene_id "AT1G01690"
1	Araport11	exon	251004	251066	.	+	.	transcript_id "AT1G01690.3"; gene_id "AT1G01690"
1	Araport11	CDS	251004	251066	.	+	0	transcript_id "AT1G01690.3"; gene_id "AT1G01690"
1	Araport11	exon	251143	251184	.	+	.	transcript_id "AT1G01690.3"; gene_id "AT1G01690"
1	Araport11	CDS	251143	251184	.	+	0	transcript_id "AT1G01690.3"; gene_id "AT1G01690"
1	Araport11	exon	251260	251316	.	+	.	transcript_id "AT1G01690.3"; gene_id "AT1G01690"
1	Araport11	CDS	251260	251316	.	+	0	transcript_id "AT1G01690.3"; gene_id "AT1G01690"
1	Araport11	exon	251399	251440	.	+	.	transcript_id "AT1G01690.3"; gene_id "AT1G01690"
1	Araport11	CDS	251399	251440	.	+	0	transcript_id "AT1G01690.3"; gene_id "AT1G01690"
1	Araport11	exon	251539	251594	.	+	.	transcript_id "AT1G01690.3"; gene_id "AT1G01690"
1	Araport11	CDS	251539	251594	.	+	0	transcript_id "AT1G01690.3"; gene_id "AT1G01690"
1	Araport11	exon	251680	251827	.	+	.	transcript_id "AT1G01690.3"; gene_id "AT1G01690"
1	Araport11	CDS	251680	251827	.	+	1	transcript_id "AT1G01690.3"; gene_id "AT1G01690"
1	Araport11	exon	251922	252006	.	+	.	transcript_id "AT1G01690.3"; gene_id "AT1G01690"
1	Araport11	CDS	251922	252006	.	+	0	transcript_id "AT1G01690.3"; gene_id "AT1G01690"
1	Araport11	CDS	252121	252221	.	+	2	transcript_id "AT1G01690.3"; gene_id "AT1G01690"
1	Araport11	exon	252121	252462	.	+	.	transcript_id "AT1G01690.3"; gene_id "AT1G01690"
1	Araport11	stop_codon	252219	252221	.	+	.	transcript_id "AT1G01690.3"; gene_id "AT1G01690"
1	Araport11	3UTR	252222	252462	.	+	.	transcript_id "AT1G01690.3"; gene_id "AT1G01690"
1	Araport11	5UTR	252626	252946	.	+	.	transcript_id "AT1G01695.1"; gene_id "AT1G01695"
1	Araport11	exon	252626	253457	.	+	.	transcript_id "AT1G01695.1"; gene_id "AT1G01695"
1	Araport11	start_codon	252947	252949	.	+	.	transcript_id "AT1G01695.1"; gene_id "AT1G01695"
1	Araport11	CDS	252947	253457	.	+	0	transcript_id "AT1G01695.1"; gene_id "AT1G01695"
1	Araport11	exon	253531	253679	.	+	.	transcript_id "AT1G01695.1"; gene_id "AT1G01695"
1	Araport11	CDS	253531	253679	.	+	2	transcript_id "AT1G01695.1"; gene_id "AT1G01695"
1	Araport11	exon	253775	253874	.	+	.	transcript_id "AT1G01695.1"; gene_id "AT1G01695"
1	Araport11	CDS	253775	253874	.	+	0	transcript_id "AT1G01695.1"; gene_id "AT1G01695"
1	Araport11	CDS	253954	254495	.	+	2	transcript_id "AT1G01695.1"; gene_id "AT1G01695"
1	Araport11	exon	253954	254530	.	+	.	transcript_id "AT1G01695.1"; gene_id "AT1G01695"
1	Araport11	stop_codon	254493	254495	.	+	.	transcript_id "AT1G01695.1"; gene_id "AT1G01695"
1	Araport11	3UTR	254496	254530	.	+	.	transcript_id "AT1G01695.1"; gene_id "AT1G01695"
1	Araport11	exon	255022	255384	.	+	.	transcript_id "AT1G04033.1"; gene_id "AT1G04033"
1	Araport11	exon	258717	258963	.	-	.	transcript_id "AT1G04037.1"; gene_id "AT1G04037"
1	Araport11	3UTR	259307	259494	.	-	.	transcript_id "AT1G01700.1"; gene_id "AT1G01700"
1	Araport11	exon	259307	259614	.	-	.	transcript_id "AT1G01700.1"; gene_id "AT1G01700"
1	Araport11	CDS	259495	259614	.	-	0	transcript_id "AT1G01700.1"; gene_id "AT1G01700"
1	Araport11	start_codon	259612	259614	.	-	.	transcript_id "AT1G01700.1"; gene_id "AT1G01700"
1	Araport11	exon	259690	260034	.	-	.	transcript_id "AT1G01700.1"; gene_id "AT1G01700"
1	Araport11	CDS	259690	260034	.	-	0	transcript_id "AT1G01700.1"; gene_id "AT1G01700"
1	Araport11	exon	260118	260417	.	-	.	transcript_id "AT1G01700.1"; gene_id "AT1G01700"
1	Araport11	CDS	260118	260417	.	-	0	transcript_id "AT1G01700.1"; gene_id "AT1G01700"
1	Araport11	exon	260508	260582	.	-	.	transcript_id "AT1G01700.1"; gene_id "AT1G01700"
1	Araport11	CDS	260508	260582	.	-	0	transcript_id "AT1G01700.1"; gene_id "AT1G01700"
1	Araport11	exon	260670	260824	.	-	.	transcript_id "AT1G01700.1"; gene_id "AT1G01700"
1	Araport11	CDS	260670	260824	.	-	2	transcript_id "AT1G01700.1"; gene_id "AT1G01700"
1	Araport11	exon	260921	261037	.	-	.	transcript_id "AT1G01700.1"; gene_id "AT1G01700"
1	Araport11	CDS	260921	261037	.	-	2	transcript_id "AT1G01700.1"; gene_id "AT1G01700"
1	Araport11	stop_codon	261129	261131	.	-	.	transcript_id "AT1G01700.1"; gene_id "AT1G01700"
1	Araport11	CDS	261129	261474	.	-	0	transcript_id "AT1G01700.1"; gene_id "AT1G01700"
1	Araport11	exon	261129	261667	.	-	.	transcript_id "AT1G01700.1"; gene_id "AT1G01700"
1	Araport11	5UTR	261475	261667	.	-	.	transcript_id "AT1G01700.1"; gene_id "AT1G01700"
1	Araport11	exon	259307	259614	.	-	.	transcript_id "AT1G01700.2"; gene_id "AT1G01700"
1	Araport11	3UTR	259307	259614	.	-	.	transcript_id "AT1G01700.2"; gene_id "AT1G01700"
1	Araport11	3UTR	259690	259991	.	-	.	transcript_id "AT1G01700.2"; gene_id "AT1G01700"
1	Araport11	exon	259690	260417	.	-	.	transcript_id "AT1G01700.2"; gene_id "AT1G01700"
1	Araport11	CDS	259992	260417	.	-	0	transcript_id "AT1G01700.2"; gene_id "AT1G01700"
1	Araport11	start_codon	260415	260417	.	-	.	transcript_id "AT1G01700.2"; gene_id "AT1G01700"
1	Araport11	exon	260508	260582	.	-	.	transcript_id "AT1G01700.2"; gene_id "AT1G01700"
1	Araport11	CDS	260508	260582	.	-	0	transcript_id "AT1G01700.2"; gene_id "AT1G01700"
1	Araport11	exon	260670	260824	.	-	.	transcript_id "AT1G01700.2"; gene_id "AT1G01700"
1	Araport11	CDS	260670	260824	.	-	2	transcript_id "AT1G01700.2"; gene_id "AT1G01700"
1	Araport11	exon	260921	261037	.	-	.	transcript_id "AT1G01700.2"; gene_id "AT1G01700"
1	Araport11	CDS	260921	261037	.	-	2	transcript_id "AT1G01700.2"; gene_id "AT1G01700"
1	Araport11	stop_codon	261129	261131	.	-	.	transcript_id "AT1G01700.2"; gene_id "AT1G01700"
1	Araport11	CDS	261129	261474	.	-	0	transcript_id "AT1G01700.2"; gene_id "AT1G01700"
1	Araport11	exon	261129	261667	.	-	.	transcript_id "AT1G01700.2"; gene_id "AT1G01700"
1	Araport11	5UTR	261475	261667	.	-	.	transcript_id "AT1G01700.2"; gene_id "AT1G01700"
1	Araport11	3UTR	259486	259662	.	-	.	transcript_id "AT1G01700.3"; gene_id "AT1G01700"
1	Araport11	exon	259486	260034	.	-	.	transcript_id "AT1G01700.3"; gene_id "AT1G01700"
1	Araport11	CDS	259663	260034	.	-	0	transcript_id "AT1G01700.3"; gene_id "AT1G01700"
1	Araport11	start_codon	260032	260034	.	-	.	transcript_id "AT1G01700.3"; gene_id "AT1G01700"
1	Araport11	exon	260118	260417	.	-	.	transcript_id "AT1G01700.3"; gene_id "AT1G01700"
1	Araport11	CDS	260118	260417	.	-	0	transcript_id "AT1G01700.3"; gene_id "AT1G01700"
1	Araport11	exon	260508	260603	.	-	.	transcript_id "AT1G01700.3"; gene_id "AT1G01700"
1	Araport11	CDS	260508	260603	.	-	0	transcript_id "AT1G01700.3"; gene_id "AT1G01700"
1	Araport11	exon	260670	260824	.	-	.	transcript_id "AT1G01700.3"; gene_id "AT1G01700"
1	Araport11	CDS	260670	260824	.	-	2	transcript_id "AT1G01700.3"; gene_id "AT1G01700"
1	Araport11	exon	260921	261037	.	-	.	transcript_id "AT1G01700.3"; gene_id "AT1G01700"
1	Araport11	CDS	260921	261037	.	-	2	transcript_id "AT1G01700.3"; gene_id "AT1G01700"
1	Araport11	stop_codon	261129	261131	.	-	.	transcript_id "AT1G01700.3"; gene_id "AT1G01700"
1	Araport11	exon	261129	261474	.	-	.	transcript_id "AT1G01700.3"; gene_id "AT1G01700"
1	Araport11	CDS	261129	261474	.	-	0	transcript_id "AT1G01700.3"; gene_id "AT1G01700"
1	Araport11	exon	259495	259614	.	-	.	transcript_id "AT1G01700.4"; gene_id "AT1G01700"
1	Araport11	CDS	259495	259614	.	-	0	transcript_id "AT1G01700.4"; gene_id "AT1G01700"
1	Araport11	start_codon	259612	259614	.	-	.	transcript_id "AT1G01700.4"; gene_id "AT1G01700"
1	Araport11	exon	259690	260034	.	-	.	transcript_id "AT1G01700.4"; gene_id "AT1G01700"
1	Araport11	CDS	259690	260034	.	-	0	transcript_id "AT1G01700.4"; gene_id "AT1G01700"
1	Araport11	exon	260118	260582	.	-	.	transcript_id "AT1G01700.4"; gene_id "AT1G01700"
1	Araport11	CDS	260118	260582	.	-	0	transcript_id "AT1G01700.4"; gene_id "AT1G01700"
1	Araport11	exon	260670	260824	.	-	.	transcript_id "AT1G01700.4"; gene_id "AT1G01700"
1	Araport11	CDS	260670	260824	.	-	2	transcript_id "AT1G01700.4"; gene_id "AT1G01700"
1	Araport11	exon	260921	261037	.	-	.	transcript_id "AT1G01700.4"; gene_id "AT1G01700"
1	Araport11	CDS	260921	261037	.	-	2	transcript_id "AT1G01700.4"; gene_id "AT1G01700"
1	Araport11	stop_codon	261129	261131	.	-	.	transcript_id "AT1G01700.4"; gene_id "AT1G01700"
1	Araport11	CDS	261129	261474	.	-	0	transcript_id "AT1G01700.4"; gene_id "AT1G01700"
1	Araport11	exon	261129	261615	.	-	.	transcript_id "AT1G01700.4"; gene_id "AT1G01700"
1	Araport11	5UTR	261475	261615	.	-	.	transcript_id "AT1G01700.4"; gene_id "AT1G01700"
1	Araport11	3UTR	259640	259991	.	-	.	transcript_id "AT1G01700.5"; gene_id "AT1G01700"
1	Araport11	exon	259640	260417	.	-	.	transcript_id "AT1G01700.5"; gene_id "AT1G01700"
1	Araport11	CDS	259992	260417	.	-	0	transcript_id "AT1G01700.5"; gene_id "AT1G01700"
1	Araport11	start_codon	260415	260417	.	-	.	transcript_id "AT1G01700.5"; gene_id "AT1G01700"
1	Araport11	exon	260508	260582	.	-	.	transcript_id "AT1G01700.5"; gene_id "AT1G01700"
1	Araport11	CDS	260508	260582	.	-	0	transcript_id "AT1G01700.5"; gene_id "AT1G01700"
1	Araport11	exon	260670	260824	.	-	.	transcript_id "AT1G01700.5"; gene_id "AT1G01700"
1	Araport11	CDS	260670	260824	.	-	2	transcript_id "AT1G01700.5"; gene_id "AT1G01700"
1	Araport11	exon	260921	261037	.	-	.	transcript_id "AT1G01700.5"; gene_id "AT1G01700"
1	Araport11	CDS	260921	261037	.	-	2	transcript_id "AT1G01700.5"; gene_id "AT1G01700"
1	Araport11	stop_codon	261129	261131	.	-	.	transcript_id "AT1G01700.5"; gene_id "AT1G01700"
1	Araport11	CDS	261129	261474	.	-	0	transcript_id "AT1G01700.5"; gene_id "AT1G01700"
1	Araport11	exon	261129	261667	.	-	.	transcript_id "AT1G01700.5"; gene_id "AT1G01700"
1	Araport11	5UTR	261475	261667	.	-	.	transcript_id "AT1G01700.5"; gene_id "AT1G01700"
1	Araport11	5UTR	262828	262949	.	+	.	transcript_id "AT1G01710.1"; gene_id "AT1G01710"
1	Araport11	exon	262828	262965	.	+	.	transcript_id "AT1G01710.1"; gene_id "AT1G01710"
1	Araport11	start_codon	262950	262952	.	+	.	transcript_id "AT1G01710.1"; gene_id "AT1G01710"
1	Araport11	CDS	262950	262965	.	+	0	transcript_id "AT1G01710.1"; gene_id "AT1G01710"
1	Araport11	exon	263047	263139	.	+	.	transcript_id "AT1G01710.1"; gene_id "AT1G01710"
1	Araport11	CDS	263047	263139	.	+	2	transcript_id "AT1G01710.1"; gene_id "AT1G01710"
1	Araport11	exon	263232	263299	.	+	.	transcript_id "AT1G01710.1"; gene_id "AT1G01710"
1	Araport11	CDS	263232	263299	.	+	2	transcript_id "AT1G01710.1"; gene_id "AT1G01710"
1	Araport11	exon	263369	263444	.	+	.	transcript_id "AT1G01710.1"; gene_id "AT1G01710"
1	Araport11	CDS	263369	263444	.	+	0	transcript_id "AT1G01710.1"; gene_id "AT1G01710"
1	Araport11	exon	263526	263572	.	+	.	transcript_id "AT1G01710.1"; gene_id "AT1G01710"
1	Araport11	CDS	263526	263572	.	+	2	transcript_id "AT1G01710.1"; gene_id "AT1G01710"
1	Araport11	exon	263645	263770	.	+	.	transcript_id "AT1G01710.1"; gene_id "AT1G01710"
1	Araport11	CDS	263645	263770	.	+	0	transcript_id "AT1G01710.1"; gene_id "AT1G01710"
1	Araport11	exon	263857	263934	.	+	.	transcript_id "AT1G01710.1"; gene_id "AT1G01710"
1	Araport11	CDS	263857	263934	.	+	0	transcript_id "AT1G01710.1"; gene_id "AT1G01710"
1	Araport11	exon	264073	264160	.	+	.	transcript_id "AT1G01710.1"; gene_id "AT1G01710"
1	Araport11	CDS	264073	264160	.	+	0	transcript_id "AT1G01710.1"; gene_id "AT1G01710"
1	Araport11	exon	264280	264392	.	+	.	transcript_id "AT1G01710.1"; gene_id "AT1G01710"
1	Araport11	CDS	264280	264392	.	+	2	transcript_id "AT1G01710.1"; gene_id "AT1G01710"
1	Araport11	exon	264520	264582	.	+	.	transcript_id "AT1G01710.1"; gene_id "AT1G01710"
1	Araport11	CDS	264520	264582	.	+	0	transcript_id "AT1G01710.1"; gene_id "AT1G01710"
1	Araport11	exon	264657	264712	.	+	.	transcript_id "AT1G01710.1"; gene_id "AT1G01710"
1	Araport11	CDS	264657	264712	.	+	0	transcript_id "AT1G01710.1"; gene_id "AT1G01710"
1	Araport11	exon	264797	264901	.	+	.	transcript_id "AT1G01710.1"; gene_id "AT1G01710"
1	Araport11	CDS	264797	264901	.	+	1	transcript_id "AT1G01710.1"; gene_id "AT1G01710"
1	Araport11	exon	265021	265077	.	+	.	transcript_id "AT1G01710.1"; gene_id "AT1G01710"
1	Araport11	CDS	265021	265077	.	+	1	transcript_id "AT1G01710.1"; gene_id "AT1G01710"
1	Araport11	exon	265336	265437	.	+	.	transcript_id "AT1G01710.1"; gene_id "AT1G01710"
1	Araport11	CDS	265336	265437	.	+	1	transcript_id "AT1G01710.1"; gene_id "AT1G01710"
1	Araport11	exon	265578	265626	.	+	.	transcript_id "AT1G01710.1"; gene_id "AT1G01710"
1	Araport11	CDS	265578	265626	.	+	1	transcript_id "AT1G01710.1"; gene_id "AT1G01710"
1	Araport11	exon	265777	265845	.	+	.	transcript_id "AT1G01710.1"; gene_id "AT1G01710"
1	Araport11	CDS	265777	265845	.	+	0	transcript_id "AT1G01710.1"; gene_id "AT1G01710"
1	Araport11	CDS	265952	266029	.	+	0	transcript_id "AT1G01710.1"; gene_id "AT1G01710"
1	Araport11	exon	265952	266324	.	+	.	transcript_id "AT1G01710.1"; gene_id "AT1G01710"
1	Araport11	stop_codon	266027	266029	.	+	.	transcript_id "AT1G01710.1"; gene_id "AT1G01710"
1	Araport11	3UTR	266030	266324	.	+	.	transcript_id "AT1G01710.1"; gene_id "AT1G01710"
1	Araport11	5UTR	266333	266516	.	+	.	transcript_id "AT1G01715.1"; gene_id "AT1G01715"
1	Araport11	exon	266333	266724	.	+	.	transcript_id "AT1G01715.1"; gene_id "AT1G01715"
1	Araport11	start_codon	266517	266519	.	+	.	transcript_id "AT1G01715.1"; gene_id "AT1G01715"
1	Araport11	CDS	266517	266724	.	+	0	transcript_id "AT1G01715.1"; gene_id "AT1G01715"
1	Araport11	CDS	267293	267504	.	+	2	transcript_id "AT1G01715.1"; gene_id "AT1G01715"
1	Araport11	exon	267293	267577	.	+	.	transcript_id "AT1G01715.1"; gene_id "AT1G01715"
1	Araport11	stop_codon	267502	267504	.	+	.	transcript_id "AT1G01715.1"; gene_id "AT1G01715"
1	Araport11	3UTR	267505	267577	.	+	.	transcript_id "AT1G01715.1"; gene_id "AT1G01715"
1	Araport11	exon	267677	267883	.	+	.	transcript_id "AT1G01715.1"; gene_id "AT1G01715"
1	Araport11	3UTR	267677	267883	.	+	.	transcript_id "AT1G01715.1"; gene_id "AT1G01715"
1	Araport11	5UTR	266342	266516	.	+	.	transcript_id "AT1G01715.2"; gene_id "AT1G01715"
1	Araport11	exon	266342	266724	.	+	.	transcript_id "AT1G01715.2"; gene_id "AT1G01715"
1	Araport11	start_codon	266517	266519	.	+	.	transcript_id "AT1G01715.2"; gene_id "AT1G01715"
1	Araport11	CDS	266517	266724	.	+	0	transcript_id "AT1G01715.2"; gene_id "AT1G01715"
1	Araport11	CDS	267293	267504	.	+	2	transcript_id "AT1G01715.2"; gene_id "AT1G01715"
1	Araport11	exon	267293	267533	.	+	.	transcript_id "AT1G01715.2"; gene_id "AT1G01715"
1	Araport11	stop_codon	267502	267504	.	+	.	transcript_id "AT1G01715.2"; gene_id "AT1G01715"
1	Araport11	3UTR	267505	267533	.	+	.	transcript_id "AT1G01715.2"; gene_id "AT1G01715"
1	Araport11	exon	267993	268336	.	-	.	transcript_id "AT1G04043.1"; gene_id "AT1G04043"
1	Araport11	5UTR	267993	268470	.	+	.	transcript_id "AT1G01720.1"; gene_id "AT1G01720"
1	Araport11	exon	267993	268630	.	+	.	transcript_id "AT1G01720.1"; gene_id "AT1G01720"
1	Araport11	start_codon	268471	268473	.	+	.	transcript_id "AT1G01720.1"; gene_id "AT1G01720"
1	Araport11	CDS	268471	268630	.	+	0	transcript_id "AT1G01720.1"; gene_id "AT1G01720"
1	Araport11	exon	268717	268994	.	+	.	transcript_id "AT1G01720.1"; gene_id "AT1G01720"
1	Araport11	CDS	268717	268994	.	+	2	transcript_id "AT1G01720.1"; gene_id "AT1G01720"
1	Araport11	CDS	269083	269514	.	+	0	transcript_id "AT1G01720.1"; gene_id "AT1G01720"
1	Araport11	exon	269083	269819	.	+	.	transcript_id "AT1G01720.1"; gene_id "AT1G01720"
1	Araport11	stop_codon	269512	269514	.	+	.	transcript_id "AT1G01720.1"; gene_id "AT1G01720"
1	Araport11	3UTR	269515	269819	.	+	.	transcript_id "AT1G01720.1"; gene_id "AT1G01720"
1	Araport11	3UTR	269792	270015	.	-	.	transcript_id "AT1G01725.1"; gene_id "AT1G01725"
1	Araport11	exon	269792	270090	.	-	.	transcript_id "AT1G01725.1"; gene_id "AT1G01725"
1	Araport11	CDS	270016	270090	.	-	0	transcript_id "AT1G01725.1"; gene_id "AT1G01725"
1	Araport11	start_codon	270088	270090	.	-	.	transcript_id "AT1G01725.1"; gene_id "AT1G01725"
1	Araport11	stop_codon	270622	270624	.	-	.	transcript_id "AT1G01725.1"; gene_id "AT1G01725"
1	Araport11	CDS	270622	270735	.	-	0	transcript_id "AT1G01725.1"; gene_id "AT1G01725"
1	Araport11	exon	270622	270859	.	-	.	transcript_id "AT1G01725.1"; gene_id "AT1G01725"
1	Araport11	5UTR	270736	270859	.	-	.	transcript_id "AT1G01725.1"; gene_id "AT1G01725"
1	Araport11	exon	270067	270517	.	+	.	transcript_id "AT1G04047.1"; gene_id "AT1G04047"
1	Araport11	5UTR	270797	271001	.	+	.	transcript_id "AT1G01730.1"; gene_id "AT1G01730"
1	Araport11	exon	270797	271289	.	+	.	transcript_id "AT1G01730.1"; gene_id "AT1G01730"
1	Araport11	start_codon	271002	271004	.	+	.	transcript_id "AT1G01730.1"; gene_id "AT1G01730"
1	Araport11	CDS	271002	271289	.	+	0	transcript_id "AT1G01730.1"; gene_id "AT1G01730"
1	Araport11	exon	271379	271433	.	+	.	transcript_id "AT1G01730.1"; gene_id "AT1G01730"
1	Araport11	CDS	271379	271433	.	+	0	transcript_id "AT1G01730.1"; gene_id "AT1G01730"
1	Araport11	CDS	271541	271872	.	+	2	transcript_id "AT1G01730.1"; gene_id "AT1G01730"
1	Araport11	exon	271541	272189	.	+	.	transcript_id "AT1G01730.1"; gene_id "AT1G01730"
1	Araport11	stop_codon	271870	271872	.	+	.	transcript_id "AT1G01730.1"; gene_id "AT1G01730"
1	Araport11	3UTR	271873	272189	.	+	.	transcript_id "AT1G01730.1"; gene_id "AT1G01730"
1	Araport11	exon	272111	272362	.	-	.	transcript_id "AT1G01740.5"; gene_id "AT1G01740"
1	Araport11	CDS	272111	272362	.	-	0	transcript_id "AT1G01740.5"; gene_id "AT1G01740"
1	Araport11	start_codon	272360	272362	.	-	.	transcript_id "AT1G01740.5"; gene_id "AT1G01740"
1	Araport11	exon	272445	272531	.	-	.	transcript_id "AT1G01740.5"; gene_id "AT1G01740"
1	Araport11	CDS	272445	272531	.	-	0	transcript_id "AT1G01740.5"; gene_id "AT1G01740"
1	Araport11	exon	272651	272983	.	-	.	transcript_id "AT1G01740.5"; gene_id "AT1G01740"
1	Araport11	CDS	272651	272983	.	-	0	transcript_id "AT1G01740.5"; gene_id "AT1G01740"
1	Araport11	exon	273064	273149	.	-	.	transcript_id "AT1G01740.5"; gene_id "AT1G01740"
1	Araport11	CDS	273064	273149	.	-	2	transcript_id "AT1G01740.5"; gene_id "AT1G01740"
1	Araport11	exon	273234	273339	.	-	.	transcript_id "AT1G01740.5"; gene_id "AT1G01740"
1	Araport11	CDS	273234	273339	.	-	0	transcript_id "AT1G01740.5"; gene_id "AT1G01740"
1	Araport11	exon	273429	273562	.	-	.	transcript_id "AT1G01740.5"; gene_id "AT1G01740"
1	Araport11	CDS	273429	273562	.	-	2	transcript_id "AT1G01740.5"; gene_id "AT1G01740"
1	Araport11	exon	273653	273788	.	-	.	transcript_id "AT1G01740.5"; gene_id "AT1G01740"
1	Araport11	CDS	273653	273788	.	-	0	transcript_id "AT1G01740.5"; gene_id "AT1G01740"
1	Araport11	exon	273863	274083	.	-	.	transcript_id "AT1G01740.5"; gene_id "AT1G01740"
1	Araport11	CDS	273863	274083	.	-	2	transcript_id "AT1G01740.5"; gene_id "AT1G01740"
1	Araport11	stop_codon	274167	274169	.	-	.	transcript_id "AT1G01740.5"; gene_id "AT1G01740"
1	Araport11	CDS	274167	274239	.	-	0	transcript_id "AT1G01740.5"; gene_id "AT1G01740"
1	Araport11	exon	274167	274249	.	-	.	transcript_id "AT1G01740.5"; gene_id "AT1G01740"
1	Araport11	5UTR	274240	274249	.	-	.	transcript_id "AT1G01740.5"; gene_id "AT1G01740"
1	Araport11	exon	274384	274569	.	-	.	transcript_id "AT1G01740.5"; gene_id "AT1G01740"
1	Araport11	5UTR	274384	274569	.	-	.	transcript_id "AT1G01740.5"; gene_id "AT1G01740"
1	Araport11	exon	272111	272362	.	-	.	transcript_id "AT1G01740.1"; gene_id "AT1G01740"
1	Araport11	CDS	272111	272362	.	-	0	transcript_id "AT1G01740.1"; gene_id "AT1G01740"
1	Araport11	start_codon	272360	272362	.	-	.	transcript_id "AT1G01740.1"; gene_id "AT1G01740"
1	Araport11	exon	272445	272555	.	-	.	transcript_id "AT1G01740.1"; gene_id "AT1G01740"
1	Araport11	CDS	272445	272555	.	-	0	transcript_id "AT1G01740.1"; gene_id "AT1G01740"
1	Araport11	exon	272651	272983	.	-	.	transcript_id "AT1G01740.1"; gene_id "AT1G01740"
1	Araport11	CDS	272651	272983	.	-	0	transcript_id "AT1G01740.1"; gene_id "AT1G01740"
1	Araport11	exon	273064	273149	.	-	.	transcript_id "AT1G01740.1"; gene_id "AT1G01740"
1	Araport11	CDS	273064	273149	.	-	2	transcript_id "AT1G01740.1"; gene_id "AT1G01740"
1	Araport11	exon	273234	273339	.	-	.	transcript_id "AT1G01740.1"; gene_id "AT1G01740"
1	Araport11	CDS	273234	273339	.	-	0	transcript_id "AT1G01740.1"; gene_id "AT1G01740"
1	Araport11	exon	273429	273562	.	-	.	transcript_id "AT1G01740.1"; gene_id "AT1G01740"
1	Araport11	CDS	273429	273562	.	-	2	transcript_id "AT1G01740.1"; gene_id "AT1G01740"
1	Araport11	exon	273653	273788	.	-	.	transcript_id "AT1G01740.1"; gene_id "AT1G01740"
1	Araport11	CDS	273653	273788	.	-	0	transcript_id "AT1G01740.1"; gene_id "AT1G01740"
1	Araport11	exon	273863	274083	.	-	.	transcript_id "AT1G01740.1"; gene_id "AT1G01740"
1	Araport11	CDS	273863	274083	.	-	2	transcript_id "AT1G01740.1"; gene_id "AT1G01740"
1	Araport11	stop_codon	274167	274169	.	-	.	transcript_id "AT1G01740.1"; gene_id "AT1G01740"
1	Araport11	CDS	274167	274239	.	-	0	transcript_id "AT1G01740.1"; gene_id "AT1G01740"
1	Araport11	exon	274167	274249	.	-	.	transcript_id "AT1G01740.1"; gene_id "AT1G01740"
1	Araport11	5UTR	274240	274249	.	-	.	transcript_id "AT1G01740.1"; gene_id "AT1G01740"
1	Araport11	exon	274384	274569	.	-	.	transcript_id "AT1G01740.1"; gene_id "AT1G01740"
1	Araport11	5UTR	274384	274569	.	-	.	transcript_id "AT1G01740.1"; gene_id "AT1G01740"
1	Araport11	exon	272111	272362	.	-	.	transcript_id "AT1G01740.4"; gene_id "AT1G01740"
1	Araport11	CDS	272111	272362	.	-	0	transcript_id "AT1G01740.4"; gene_id "AT1G01740"
1	Araport11	start_codon	272360	272362	.	-	.	transcript_id "AT1G01740.4"; gene_id "AT1G01740"
1	Araport11	exon	272445	272555	.	-	.	transcript_id "AT1G01740.4"; gene_id "AT1G01740"
1	Araport11	CDS	272445	272555	.	-	0	transcript_id "AT1G01740.4"; gene_id "AT1G01740"
1	Araport11	exon	272651	272983	.	-	.	transcript_id "AT1G01740.4"; gene_id "AT1G01740"
1	Araport11	CDS	272651	272983	.	-	0	transcript_id "AT1G01740.4"; gene_id "AT1G01740"
1	Araport11	exon	273064	273149	.	-	.	transcript_id "AT1G01740.4"; gene_id "AT1G01740"
1	Araport11	CDS	273064	273149	.	-	2	transcript_id "AT1G01740.4"; gene_id "AT1G01740"
1	Araport11	exon	273234	273339	.	-	.	transcript_id "AT1G01740.4"; gene_id "AT1G01740"
1	Araport11	CDS	273234	273339	.	-	0	transcript_id "AT1G01740.4"; gene_id "AT1G01740"
1	Araport11	exon	273429	273562	.	-	.	transcript_id "AT1G01740.4"; gene_id "AT1G01740"
1	Araport11	CDS	273429	273562	.	-	2	transcript_id "AT1G01740.4"; gene_id "AT1G01740"
1	Araport11	exon	273653	273788	.	-	.	transcript_id "AT1G01740.4"; gene_id "AT1G01740"
1	Araport11	CDS	273653	273788	.	-	0	transcript_id "AT1G01740.4"; gene_id "AT1G01740"
1	Araport11	stop_codon	273863	273865	.	-	.	transcript_id "AT1G01740.4"; gene_id "AT1G01740"
1	Araport11	CDS	273863	273922	.	-	0	transcript_id "AT1G01740.4"; gene_id "AT1G01740"
1	Araport11	exon	273863	274083	.	-	.	transcript_id "AT1G01740.4"; gene_id "AT1G01740"
1	Araport11	5UTR	273923	274083	.	-	.	transcript_id "AT1G01740.4"; gene_id "AT1G01740"
1	Araport11	exon	274171	274249	.	-	.	transcript_id "AT1G01740.4"; gene_id "AT1G01740"
1	Araport11	5UTR	274171	274249	.	-	.	transcript_id "AT1G01740.4"; gene_id "AT1G01740"
1	Araport11	exon	274384	274569	.	-	.	transcript_id "AT1G01740.4"; gene_id "AT1G01740"
1	Araport11	5UTR	274384	274569	.	-	.	transcript_id "AT1G01740.4"; gene_id "AT1G01740"
1	Araport11	exon	272111	272362	.	-	.	transcript_id "AT1G01740.2"; gene_id "AT1G01740"
1	Araport11	CDS	272111	272362	.	-	0	transcript_id "AT1G01740.2"; gene_id "AT1G01740"
1	Araport11	start_codon	272360	272362	.	-	.	transcript_id "AT1G01740.2"; gene_id "AT1G01740"
1	Araport11	exon	272445	272555	.	-	.	transcript_id "AT1G01740.2"; gene_id "AT1G01740"
1	Araport11	CDS	272445	272555	.	-	0	transcript_id "AT1G01740.2"; gene_id "AT1G01740"
1	Araport11	exon	272651	272983	.	-	.	transcript_id "AT1G01740.2"; gene_id "AT1G01740"
1	Araport11	CDS	272651	272983	.	-	0	transcript_id "AT1G01740.2"; gene_id "AT1G01740"
1	Araport11	exon	273064	273149	.	-	.	transcript_id "AT1G01740.2"; gene_id "AT1G01740"
1	Araport11	CDS	273064	273149	.	-	2	transcript_id "AT1G01740.2"; gene_id "AT1G01740"
1	Araport11	exon	273234	273339	.	-	.	transcript_id "AT1G01740.2"; gene_id "AT1G01740"
1	Araport11	CDS	273234	273339	.	-	0	transcript_id "AT1G01740.2"; gene_id "AT1G01740"
1	Araport11	exon	273429	273562	.	-	.	transcript_id "AT1G01740.2"; gene_id "AT1G01740"
1	Araport11	CDS	273429	273562	.	-	2	transcript_id "AT1G01740.2"; gene_id "AT1G01740"
1	Araport11	exon	273653	273788	.	-	.	transcript_id "AT1G01740.2"; gene_id "AT1G01740"
1	Araport11	CDS	273653	273788	.	-	0	transcript_id "AT1G01740.2"; gene_id "AT1G01740"
1	Araport11	exon	273863	274083	.	-	.	transcript_id "AT1G01740.2"; gene_id "AT1G01740"
1	Araport11	CDS	273863	274083	.	-	2	transcript_id "AT1G01740.2"; gene_id "AT1G01740"
1	Araport11	stop_codon	274167	274169	.	-	.	transcript_id "AT1G01740.2"; gene_id "AT1G01740"
1	Araport11	CDS	274167	274239	.	-	0	transcript_id "AT1G01740.2"; gene_id "AT1G01740"
1	Araport11	exon	274167	274289	.	-	.	transcript_id "AT1G01740.2"; gene_id "AT1G01740"
1	Araport11	5UTR	274240	274289	.	-	.	transcript_id "AT1G01740.2"; gene_id "AT1G01740"
1	Araport11	exon	274384	274792	.	-	.	transcript_id "AT1G01740.2"; gene_id "AT1G01740"
1	Araport11	5UTR	274384	274792	.	-	.	transcript_id "AT1G01740.2"; gene_id "AT1G01740"
1	Araport11	exon	272111	272362	.	-	.	transcript_id "AT1G01740.3"; gene_id "AT1G01740"
1	Araport11	CDS	272111	272362	.	-	0	transcript_id "AT1G01740.3"; gene_id "AT1G01740"
1	Araport11	start_codon	272360	272362	.	-	.	transcript_id "AT1G01740.3"; gene_id "AT1G01740"
1	Araport11	exon	272445	272555	.	-	.	transcript_id "AT1G01740.3"; gene_id "AT1G01740"
1	Araport11	CDS	272445	272555	.	-	0	transcript_id "AT1G01740.3"; gene_id "AT1G01740"
1	Araport11	exon	272651	272983	.	-	.	transcript_id "AT1G01740.3"; gene_id "AT1G01740"
1	Araport11	CDS	272651	272983	.	-	0	transcript_id "AT1G01740.3"; gene_id "AT1G01740"
1	Araport11	exon	273064	273149	.	-	.	transcript_id "AT1G01740.3"; gene_id "AT1G01740"
1	Araport11	CDS	273064	273149	.	-	2	transcript_id "AT1G01740.3"; gene_id "AT1G01740"
1	Araport11	exon	273234	273339	.	-	.	transcript_id "AT1G01740.3"; gene_id "AT1G01740"
1	Araport11	CDS	273234	273339	.	-	0	transcript_id "AT1G01740.3"; gene_id "AT1G01740"
1	Araport11	exon	273429	273562	.	-	.	transcript_id "AT1G01740.3"; gene_id "AT1G01740"
1	Araport11	CDS	273429	273562	.	-	2	transcript_id "AT1G01740.3"; gene_id "AT1G01740"
1	Araport11	exon	273653	273788	.	-	.	transcript_id "AT1G01740.3"; gene_id "AT1G01740"
1	Araport11	CDS	273653	273788	.	-	0	transcript_id "AT1G01740.3"; gene_id "AT1G01740"
1	Araport11	stop_codon	273863	273865	.	-	.	transcript_id "AT1G01740.3"; gene_id "AT1G01740"
1	Araport11	CDS	273863	273922	.	-	0	transcript_id "AT1G01740.3"; gene_id "AT1G01740"
1	Araport11	exon	273863	274083	.	-	.	transcript_id "AT1G01740.3"; gene_id "AT1G01740"
1	Araport11	5UTR	273923	274083	.	-	.	transcript_id "AT1G01740.3"; gene_id "AT1G01740"
1	Araport11	exon	274171	274289	.	-	.	transcript_id "AT1G01740.3"; gene_id "AT1G01740"
1	Araport11	5UTR	274171	274289	.	-	.	transcript_id "AT1G01740.3"; gene_id "AT1G01740"
1	Araport11	exon	274384	274930	.	-	.	transcript_id "AT1G01740.3"; gene_id "AT1G01740"
1	Araport11	5UTR	274384	274930	.	-	.	transcript_id "AT1G01740.3"; gene_id "AT1G01740"
1	Araport11	5UTR	275188	275527	.	+	.	transcript_id "AT1G01750.1"; gene_id "AT1G01750"
1	Araport11	exon	275188	275530	.	+	.	transcript_id "AT1G01750.1"; gene_id "AT1G01750"
1	Araport11	CDS	275528	275530	.	+	0	transcript_id "AT1G01750.1"; gene_id "AT1G01750"
1	Araport11	start_codon	275528	275530	.	+	.	transcript_id "AT1G01750.1"; gene_id "AT1G01750"
1	Araport11	exon	275632	275897	.	+	.	transcript_id "AT1G01750.1"; gene_id "AT1G01750"
1	Araport11	CDS	275632	275897	.	+	0	transcript_id "AT1G01750.1"; gene_id "AT1G01750"
1	Araport11	CDS	275973	276126	.	+	1	transcript_id "AT1G01750.1"; gene_id "AT1G01750"
1	Araport11	exon	275973	276310	.	+	.	transcript_id "AT1G01750.1"; gene_id "AT1G01750"
1	Araport11	stop_codon	276124	276126	.	+	.	transcript_id "AT1G01750.1"; gene_id "AT1G01750"
1	Araport11	3UTR	276127	276310	.	+	.	transcript_id "AT1G01750.1"; gene_id "AT1G01750"
1	Araport11	5UTR	275331	275613	.	+	.	transcript_id "AT1G01750.2"; gene_id "AT1G01750"
1	Araport11	exon	275331	275897	.	+	.	transcript_id "AT1G01750.2"; gene_id "AT1G01750"
1	Araport11	start_codon	275614	275616	.	+	.	transcript_id "AT1G01750.2"; gene_id "AT1G01750"
1	Araport11	CDS	275614	275897	.	+	0	transcript_id "AT1G01750.2"; gene_id "AT1G01750"
1	Araport11	exon	275973	276126	.	+	.	transcript_id "AT1G01750.2"; gene_id "AT1G01750"
1	Araport11	CDS	275973	276126	.	+	1	transcript_id "AT1G01750.2"; gene_id "AT1G01750"
1	Araport11	stop_codon	276124	276126	.	+	.	transcript_id "AT1G01750.2"; gene_id "AT1G01750"
1	Araport11	exon	275473	275977	.	-	.	transcript_id "AT1G04053.1"; gene_id "AT1G04053"
1	Araport11	exon	276247	276319	.	-	.	transcript_id "AT1G04053.1"; gene_id "AT1G04053"
1	Araport11	exon	276266	276307	.	-	.	transcript_id "AT1G01760.1"; gene_id "AT1G01760"
1	Araport11	3UTR	276266	276307	.	-	.	transcript_id "AT1G01760.1"; gene_id "AT1G01760"
1	Araport11	3UTR	276405	276411	.	-	.	transcript_id "AT1G01760.1"; gene_id "AT1G01760"
1	Araport11	exon	276405	276519	.	-	.	transcript_id "AT1G01760.1"; gene_id "AT1G01760"
1	Araport11	CDS	276412	276519	.	-	0	transcript_id "AT1G01760.1"; gene_id "AT1G01760"
1	Araport11	start_codon	276517	276519	.	-	.	transcript_id "AT1G01760.1"; gene_id "AT1G01760"
1	Araport11	exon	276706	276793	.	-	.	transcript_id "AT1G01760.1"; gene_id "AT1G01760"
1	Araport11	CDS	276706	276793	.	-	1	transcript_id "AT1G01760.1"; gene_id "AT1G01760"
1	Araport11	exon	276870	276989	.	-	.	transcript_id "AT1G01760.1"; gene_id "AT1G01760"
1	Araport11	CDS	276870	276989	.	-	1	transcript_id "AT1G01760.1"; gene_id "AT1G01760"
1	Araport11	exon	277077	277153	.	-	.	transcript_id "AT1G01760.1"; gene_id "AT1G01760"
1	Araport11	CDS	277077	277153	.	-	0	transcript_id "AT1G01760.1"; gene_id "AT1G01760"
1	Araport11	exon	277232	277401	.	-	.	transcript_id "AT1G01760.1"; gene_id "AT1G01760"
1	Araport11	CDS	277232	277401	.	-	2	transcript_id "AT1G01760.1"; gene_id "AT1G01760"
1	Araport11	exon	277493	277606	.	-	.	transcript_id "AT1G01760.1"; gene_id "AT1G01760"
1	Araport11	CDS	277493	277606	.	-	2	transcript_id "AT1G01760.1"; gene_id "AT1G01760"
1	Araport11	exon	277717	277863	.	-	.	transcript_id "AT1G01760.1"; gene_id "AT1G01760"
1	Araport11	CDS	277717	277863	.	-	2	transcript_id "AT1G01760.1"; gene_id "AT1G01760"
1	Araport11	exon	277947	278252	.	-	.	transcript_id "AT1G01760.1"; gene_id "AT1G01760"
1	Araport11	CDS	277947	278252	.	-	2	transcript_id "AT1G01760.1"; gene_id "AT1G01760"
1	Araport11	stop_codon	278316	278318	.	-	.	transcript_id "AT1G01760.1"; gene_id "AT1G01760"
1	Araport11	exon	278316	278448	.	-	.	transcript_id "AT1G01760.1"; gene_id "AT1G01760"
1	Araport11	CDS	278316	278448	.	-	0	transcript_id "AT1G01760.1"; gene_id "AT1G01760"
1	Araport11	exon	276368	276519	.	-	.	transcript_id "AT1G01760.2"; gene_id "AT1G01760"
1	Araport11	3UTR	276368	276519	.	-	.	transcript_id "AT1G01760.2"; gene_id "AT1G01760"
1	Araport11	3UTR	276623	276639	.	-	.	transcript_id "AT1G01760.2"; gene_id "AT1G01760"
1	Araport11	exon	276623	276793	.	-	.	transcript_id "AT1G01760.2"; gene_id "AT1G01760"
1	Araport11	CDS	276640	276793	.	-	1	transcript_id "AT1G01760.2"; gene_id "AT1G01760"
1	Araport11	start_codon	276791	276793	.	-	.	transcript_id "AT1G01760.2"; gene_id "AT1G01760"
1	Araport11	exon	276870	276989	.	-	.	transcript_id "AT1G01760.2"; gene_id "AT1G01760"
1	Araport11	CDS	276870	276989	.	-	1	transcript_id "AT1G01760.2"; gene_id "AT1G01760"
1	Araport11	exon	277077	277153	.	-	.	transcript_id "AT1G01760.2"; gene_id "AT1G01760"
1	Araport11	CDS	277077	277153	.	-	0	transcript_id "AT1G01760.2"; gene_id "AT1G01760"
1	Araport11	exon	277232	277401	.	-	.	transcript_id "AT1G01760.2"; gene_id "AT1G01760"
1	Araport11	CDS	277232	277401	.	-	2	transcript_id "AT1G01760.2"; gene_id "AT1G01760"
1	Araport11	exon	277493	277606	.	-	.	transcript_id "AT1G01760.2"; gene_id "AT1G01760"
1	Araport11	CDS	277493	277606	.	-	2	transcript_id "AT1G01760.2"; gene_id "AT1G01760"
1	Araport11	exon	277717	277863	.	-	.	transcript_id "AT1G01760.2"; gene_id "AT1G01760"
1	Araport11	CDS	277717	277863	.	-	2	transcript_id "AT1G01760.2"; gene_id "AT1G01760"
1	Araport11	exon	277947	278252	.	-	.	transcript_id "AT1G01760.2"; gene_id "AT1G01760"
1	Araport11	CDS	277947	278252	.	-	2	transcript_id "AT1G01760.2"; gene_id "AT1G01760"
1	Araport11	stop_codon	278316	278318	.	-	.	transcript_id "AT1G01760.2"; gene_id "AT1G01760"
1	Araport11	CDS	278316	278487	.	-	0	transcript_id "AT1G01760.2"; gene_id "AT1G01760"
1	Araport11	exon	278316	278599	.	-	.	transcript_id "AT1G01760.2"; gene_id "AT1G01760"
1	Araport11	5UTR	278488	278599	.	-	.	transcript_id "AT1G01760.2"; gene_id "AT1G01760"
1	Araport11	exon	276412	276519	.	-	.	transcript_id "AT1G01760.4"; gene_id "AT1G01760"
1	Araport11	CDS	276412	276519	.	-	0	transcript_id "AT1G01760.4"; gene_id "AT1G01760"
1	Araport11	3UTR	276412	276519	.	-	.	transcript_id "AT1G01760.4"; gene_id "AT1G01760"
1	Araport11	start_codon	276517	276519	.	-	.	transcript_id "AT1G01760.4"; gene_id "AT1G01760"
1	Araport11	exon	276706	276793	.	-	.	transcript_id "AT1G01760.4"; gene_id "AT1G01760"
1	Araport11	5UTR	276706	276793	.	-	.	transcript_id "AT1G01760.4"; gene_id "AT1G01760"
1	Araport11	CDS	276706	276793	.	-	1	transcript_id "AT1G01760.4"; gene_id "AT1G01760"
1	Araport11	3UTR	276706	276793	.	-	.	transcript_id "AT1G01760.4"; gene_id "AT1G01760"
1	Araport11	exon	276870	276989	.	-	.	transcript_id "AT1G01760.4"; gene_id "AT1G01760"
1	Araport11	5UTR	276870	276989	.	-	.	transcript_id "AT1G01760.4"; gene_id "AT1G01760"
1	Araport11	CDS	276870	276989	.	-	1	transcript_id "AT1G01760.4"; gene_id "AT1G01760"
1	Araport11	3UTR	276870	276989	.	-	.	transcript_id "AT1G01760.4"; gene_id "AT1G01760"
1	Araport11	exon	277077	277153	.	-	.	transcript_id "AT1G01760.4"; gene_id "AT1G01760"
1	Araport11	5UTR	277077	277153	.	-	.	transcript_id "AT1G01760.4"; gene_id "AT1G01760"
1	Araport11	CDS	277077	277153	.	-	0	transcript_id "AT1G01760.4"; gene_id "AT1G01760"
1	Araport11	3UTR	277077	277153	.	-	.	transcript_id "AT1G01760.4"; gene_id "AT1G01760"
1	Araport11	exon	277232	277401	.	-	.	transcript_id "AT1G01760.4"; gene_id "AT1G01760"
1	Araport11	5UTR	277232	277401	.	-	.	transcript_id "AT1G01760.4"; gene_id "AT1G01760"
1	Araport11	CDS	277232	277401	.	-	2	transcript_id "AT1G01760.4"; gene_id "AT1G01760"
1	Araport11	3UTR	277232	277401	.	-	.	transcript_id "AT1G01760.4"; gene_id "AT1G01760"
1	Araport11	exon	277493	277606	.	-	.	transcript_id "AT1G01760.4"; gene_id "AT1G01760"
1	Araport11	5UTR	277493	277606	.	-	.	transcript_id "AT1G01760.4"; gene_id "AT1G01760"
1	Araport11	CDS	277493	277606	.	-	2	transcript_id "AT1G01760.4"; gene_id "AT1G01760"
1	Araport11	3UTR	277493	277606	.	-	.	transcript_id "AT1G01760.4"; gene_id "AT1G01760"
1	Araport11	exon	277717	277863	.	-	.	transcript_id "AT1G01760.4"; gene_id "AT1G01760"
1	Araport11	5UTR	277717	277863	.	-	.	transcript_id "AT1G01760.4"; gene_id "AT1G01760"
1	Araport11	CDS	277717	277863	.	-	2	transcript_id "AT1G01760.4"; gene_id "AT1G01760"
1	Araport11	3UTR	277717	277863	.	-	.	transcript_id "AT1G01760.4"; gene_id "AT1G01760"
1	Araport11	exon	277947	278252	.	-	.	transcript_id "AT1G01760.4"; gene_id "AT1G01760"
1	Araport11	5UTR	277947	278252	.	-	.	transcript_id "AT1G01760.4"; gene_id "AT1G01760"
1	Araport11	CDS	277947	278252	.	-	2	transcript_id "AT1G01760.4"; gene_id "AT1G01760"
1	Araport11	3UTR	277947	278252	.	-	.	transcript_id "AT1G01760.4"; gene_id "AT1G01760"
1	Araport11	stop_codon	278316	278318	.	-	.	transcript_id "AT1G01760.4"; gene_id "AT1G01760"
1	Araport11	exon	278316	278448	.	-	.	transcript_id "AT1G01760.4"; gene_id "AT1G01760"
1	Araport11	5UTR	278316	278448	.	-	.	transcript_id "AT1G01760.4"; gene_id "AT1G01760"
1	Araport11	CDS	278316	278448	.	-	0	transcript_id "AT1G01760.4"; gene_id "AT1G01760"
1	Araport11	exon	276412	276519	.	-	.	transcript_id "AT1G01760.3"; gene_id "AT1G01760"
1	Araport11	CDS	276412	276519	.	-	0	transcript_id "AT1G01760.3"; gene_id "AT1G01760"
1	Araport11	start_codon	276517	276519	.	-	.	transcript_id "AT1G01760.3"; gene_id "AT1G01760"
1	Araport11	exon	276706	276793	.	-	.	transcript_id "AT1G01760.3"; gene_id "AT1G01760"
1	Araport11	CDS	276706	276793	.	-	1	transcript_id "AT1G01760.3"; gene_id "AT1G01760"
1	Araport11	exon	276870	276989	.	-	.	transcript_id "AT1G01760.3"; gene_id "AT1G01760"
1	Araport11	CDS	276870	276989	.	-	1	transcript_id "AT1G01760.3"; gene_id "AT1G01760"
1	Araport11	exon	277077	277153	.	-	.	transcript_id "AT1G01760.3"; gene_id "AT1G01760"
1	Araport11	CDS	277077	277153	.	-	0	transcript_id "AT1G01760.3"; gene_id "AT1G01760"
1	Araport11	exon	277232	277401	.	-	.	transcript_id "AT1G01760.3"; gene_id "AT1G01760"
1	Araport11	CDS	277232	277401	.	-	2	transcript_id "AT1G01760.3"; gene_id "AT1G01760"
1	Araport11	exon	277493	277606	.	-	.	transcript_id "AT1G01760.3"; gene_id "AT1G01760"
1	Araport11	CDS	277493	277606	.	-	2	transcript_id "AT1G01760.3"; gene_id "AT1G01760"
1	Araport11	exon	277717	277863	.	-	.	transcript_id "AT1G01760.3"; gene_id "AT1G01760"
1	Araport11	CDS	277717	277863	.	-	2	transcript_id "AT1G01760.3"; gene_id "AT1G01760"
1	Araport11	exon	277947	278252	.	-	.	transcript_id "AT1G01760.3"; gene_id "AT1G01760"
1	Araport11	CDS	277947	278252	.	-	2	transcript_id "AT1G01760.3"; gene_id "AT1G01760"
1	Araport11	stop_codon	278316	278318	.	-	.	transcript_id "AT1G01760.3"; gene_id "AT1G01760"
1	Araport11	CDS	278316	278487	.	-	0	transcript_id "AT1G01760.3"; gene_id "AT1G01760"
1	Araport11	exon	278316	278599	.	-	.	transcript_id "AT1G01760.3"; gene_id "AT1G01760"
1	Araport11	5UTR	278488	278599	.	-	.	transcript_id "AT1G01760.3"; gene_id "AT1G01760"
1	Araport11	exon	276543	276729	.	+	.	transcript_id "AT1G04057.1"; gene_id "AT1G04057"
1	Araport11	5UTR	278600	278758	.	+	.	transcript_id "AT1G01770.1"; gene_id "AT1G01770"
1	Araport11	exon	278600	278809	.	+	.	transcript_id "AT1G01770.1"; gene_id "AT1G01770"
1	Araport11	start_codon	278759	278761	.	+	.	transcript_id "AT1G01770.1"; gene_id "AT1G01770"
1	Araport11	CDS	278759	278809	.	+	0	transcript_id "AT1G01770.1"; gene_id "AT1G01770"
1	Araport11	exon	278887	279088	.	+	.	transcript_id "AT1G01770.1"; gene_id "AT1G01770"
1	Araport11	CDS	278887	279088	.	+	0	transcript_id "AT1G01770.1"; gene_id "AT1G01770"
1	Araport11	exon	279166	279240	.	+	.	transcript_id "AT1G01770.1"; gene_id "AT1G01770"
1	Araport11	CDS	279166	279240	.	+	2	transcript_id "AT1G01770.1"; gene_id "AT1G01770"
1	Araport11	exon	279327	279425	.	+	.	transcript_id "AT1G01770.1"; gene_id "AT1G01770"
1	Araport11	CDS	279327	279425	.	+	2	transcript_id "AT1G01770.1"; gene_id "AT1G01770"
1	Araport11	exon	279536	279576	.	+	.	transcript_id "AT1G01770.1"; gene_id "AT1G01770"
1	Araport11	CDS	279536	279576	.	+	2	transcript_id "AT1G01770.1"; gene_id "AT1G01770"
1	Araport11	exon	279797	279910	.	+	.	transcript_id "AT1G01770.1"; gene_id "AT1G01770"
1	Araport11	CDS	279797	279910	.	+	0	transcript_id "AT1G01770.1"; gene_id "AT1G01770"
1	Araport11	exon	279974	280088	.	+	.	transcript_id "AT1G01770.1"; gene_id "AT1G01770"
1	Araport11	CDS	279974	280088	.	+	0	transcript_id "AT1G01770.1"; gene_id "AT1G01770"
1	Araport11	exon	280180	280370	.	+	.	transcript_id "AT1G01770.1"; gene_id "AT1G01770"
1	Araport11	CDS	280180	280370	.	+	2	transcript_id "AT1G01770.1"; gene_id "AT1G01770"
1	Araport11	exon	280449	280568	.	+	.	transcript_id "AT1G01770.1"; gene_id "AT1G01770"
1	Araport11	CDS	280449	280568	.	+	0	transcript_id "AT1G01770.1"; gene_id "AT1G01770"
1	Araport11	exon	280657	280737	.	+	.	transcript_id "AT1G01770.1"; gene_id "AT1G01770"
1	Araport11	CDS	280657	280737	.	+	0	transcript_id "AT1G01770.1"; gene_id "AT1G01770"
1	Araport11	exon	280889	281121	.	+	.	transcript_id "AT1G01770.1"; gene_id "AT1G01770"
1	Araport11	CDS	280889	281121	.	+	0	transcript_id "AT1G01770.1"; gene_id "AT1G01770"
1	Araport11	exon	281309	281348	.	+	.	transcript_id "AT1G01770.1"; gene_id "AT1G01770"
1	Araport11	CDS	281309	281348	.	+	1	transcript_id "AT1G01770.1"; gene_id "AT1G01770"
1	Araport11	exon	281438	281536	.	+	.	transcript_id "AT1G01770.1"; gene_id "AT1G01770"
1	Araport11	CDS	281438	281536	.	+	0	transcript_id "AT1G01770.1"; gene_id "AT1G01770"
1	Araport11	exon	281759	282189	.	+	.	transcript_id "AT1G01770.1"; gene_id "AT1G01770"
1	Araport11	CDS	281759	282189	.	+	0	transcript_id "AT1G01770.1"; gene_id "AT1G01770"
1	Araport11	CDS	282484	282490	.	+	1	transcript_id "AT1G01770.1"; gene_id "AT1G01770"
1	Araport11	exon	282484	282766	.	+	.	transcript_id "AT1G01770.1"; gene_id "AT1G01770"
1	Araport11	stop_codon	282488	282490	.	+	.	transcript_id "AT1G01770.1"; gene_id "AT1G01770"
1	Araport11	3UTR	282491	282766	.	+	.	transcript_id "AT1G01770.1"; gene_id "AT1G01770"
1	Araport11	exon	282849	282891	.	+	.	transcript_id "AT1G01770.1"; gene_id "AT1G01770"
1	Araport11	3UTR	282849	282891	.	+	.	transcript_id "AT1G01770.1"; gene_id "AT1G01770"
1	Araport11	5UTR	282761	282918	.	+	.	transcript_id "AT1G01780.1"; gene_id "AT1G01780"
1	Araport11	exon	282761	283053	.	+	.	transcript_id "AT1G01780.1"; gene_id "AT1G01780"
1	Araport11	start_codon	282919	282921	.	+	.	transcript_id "AT1G01780.1"; gene_id "AT1G01780"
1	Araport11	CDS	282919	283053	.	+	0	transcript_id "AT1G01780.1"; gene_id "AT1G01780"
1	Araport11	exon	283132	283231	.	+	.	transcript_id "AT1G01780.1"; gene_id "AT1G01780"
1	Araport11	CDS	283132	283231	.	+	0	transcript_id "AT1G01780.1"; gene_id "AT1G01780"
1	Araport11	exon	283314	283336	.	+	.	transcript_id "AT1G01780.1"; gene_id "AT1G01780"
1	Araport11	CDS	283314	283336	.	+	2	transcript_id "AT1G01780.1"; gene_id "AT1G01780"
1	Araport11	exon	283444	283533	.	+	.	transcript_id "AT1G01780.1"; gene_id "AT1G01780"
1	Araport11	CDS	283444	283533	.	+	0	transcript_id "AT1G01780.1"; gene_id "AT1G01780"
1	Araport11	CDS	283813	284082	.	+	0	transcript_id "AT1G01780.1"; gene_id "AT1G01780"
1	Araport11	exon	283813	284245	.	+	.	transcript_id "AT1G01780.1"; gene_id "AT1G01780"
1	Araport11	stop_codon	284080	284082	.	+	.	transcript_id "AT1G01780.1"; gene_id "AT1G01780"
1	Araport11	3UTR	284083	284245	.	+	.	transcript_id "AT1G01780.1"; gene_id "AT1G01780"
1	Araport11	exon	284350	284635	.	+	.	transcript_id "AT1G01790.1"; gene_id "AT1G01790"
1	Araport11	5UTR	284350	284635	.	+	.	transcript_id "AT1G01790.1"; gene_id "AT1G01790"
1	Araport11	5UTR	284722	284780	.	+	.	transcript_id "AT1G01790.1"; gene_id "AT1G01790"
1	Araport11	exon	284722	286351	.	+	.	transcript_id "AT1G01790.1"; gene_id "AT1G01790"
1	Araport11	start_codon	284781	284783	.	+	.	transcript_id "AT1G01790.1"; gene_id "AT1G01790"
1	Araport11	CDS	284781	286351	.	+	0	transcript_id "AT1G01790.1"; gene_id "AT1G01790"
1	Araport11	exon	286452	286623	.	+	.	transcript_id "AT1G01790.1"; gene_id "AT1G01790"
1	Araport11	CDS	286452	286623	.	+	1	transcript_id "AT1G01790.1"; gene_id "AT1G01790"
1	Araport11	exon	286717	286807	.	+	.	transcript_id "AT1G01790.1"; gene_id "AT1G01790"
1	Araport11	CDS	286717	286807	.	+	0	transcript_id "AT1G01790.1"; gene_id "AT1G01790"
1	Araport11	exon	286997	287133	.	+	.	transcript_id "AT1G01790.1"; gene_id "AT1G01790"
1	Araport11	CDS	286997	287133	.	+	2	transcript_id "AT1G01790.1"; gene_id "AT1G01790"
1	Araport11	exon	287221	287280	.	+	.	transcript_id "AT1G01790.1"; gene_id "AT1G01790"
1	Araport11	CDS	287221	287280	.	+	0	transcript_id "AT1G01790.1"; gene_id "AT1G01790"
1	Araport11	exon	287395	287514	.	+	.	transcript_id "AT1G01790.1"; gene_id "AT1G01790"
1	Araport11	CDS	287395	287514	.	+	0	transcript_id "AT1G01790.1"; gene_id "AT1G01790"
1	Araport11	exon	287642	287710	.	+	.	transcript_id "AT1G01790.1"; gene_id "AT1G01790"
1	Araport11	CDS	287642	287710	.	+	0	transcript_id "AT1G01790.1"; gene_id "AT1G01790"
1	Araport11	exon	287789	287854	.	+	.	transcript_id "AT1G01790.1"; gene_id "AT1G01790"
1	Araport11	CDS	287789	287854	.	+	0	transcript_id "AT1G01790.1"; gene_id "AT1G01790"
1	Araport11	exon	288087	288176	.	+	.	transcript_id "AT1G01790.1"; gene_id "AT1G01790"
1	Araport11	CDS	288087	288176	.	+	0	transcript_id "AT1G01790.1"; gene_id "AT1G01790"
1	Araport11	exon	288401	288505	.	+	.	transcript_id "AT1G01790.1"; gene_id "AT1G01790"
1	Araport11	CDS	288401	288505	.	+	0	transcript_id "AT1G01790.1"; gene_id "AT1G01790"
1	Araport11	exon	288593	288721	.	+	.	transcript_id "AT1G01790.1"; gene_id "AT1G01790"
1	Araport11	CDS	288593	288721	.	+	0	transcript_id "AT1G01790.1"; gene_id "AT1G01790"
1	Araport11	exon	288882	289091	.	+	.	transcript_id "AT1G01790.1"; gene_id "AT1G01790"
1	Araport11	CDS	288882	289091	.	+	0	transcript_id "AT1G01790.1"; gene_id "AT1G01790"
1	Araport11	exon	289237	289386	.	+	.	transcript_id "AT1G01790.1"; gene_id "AT1G01790"
1	Araport11	CDS	289237	289386	.	+	0	transcript_id "AT1G01790.1"; gene_id "AT1G01790"
1	Araport11	exon	289539	289592	.	+	.	transcript_id "AT1G01790.1"; gene_id "AT1G01790"
1	Araport11	CDS	289539	289592	.	+	0	transcript_id "AT1G01790.1"; gene_id "AT1G01790"
1	Araport11	exon	289718	289776	.	+	.	transcript_id "AT1G01790.1"; gene_id "AT1G01790"
1	Araport11	CDS	289718	289776	.	+	0	transcript_id "AT1G01790.1"; gene_id "AT1G01790"
1	Araport11	exon	290028	290094	.	+	.	transcript_id "AT1G01790.1"; gene_id "AT1G01790"
1	Araport11	CDS	290028	290094	.	+	1	transcript_id "AT1G01790.1"; gene_id "AT1G01790"
1	Araport11	exon	290170	290346	.	+	.	transcript_id "AT1G01790.1"; gene_id "AT1G01790"
1	Araport11	CDS	290170	290346	.	+	0	transcript_id "AT1G01790.1"; gene_id "AT1G01790"
1	Araport11	exon	290439	290495	.	+	.	transcript_id "AT1G01790.1"; gene_id "AT1G01790"
1	Araport11	CDS	290439	290495	.	+	0	transcript_id "AT1G01790.1"; gene_id "AT1G01790"
1	Araport11	exon	290578	290652	.	+	.	transcript_id "AT1G01790.1"; gene_id "AT1G01790"
1	Araport11	CDS	290578	290652	.	+	0	transcript_id "AT1G01790.1"; gene_id "AT1G01790"
1	Araport11	CDS	290747	290869	.	+	0	transcript_id "AT1G01790.1"; gene_id "AT1G01790"
1	Araport11	exon	290747	291201	.	+	.	transcript_id "AT1G01790.1"; gene_id "AT1G01790"
1	Araport11	stop_codon	290867	290869	.	+	.	transcript_id "AT1G01790.1"; gene_id "AT1G01790"
1	Araport11	3UTR	290870	291201	.	+	.	transcript_id "AT1G01790.1"; gene_id "AT1G01790"
1	Araport11	5UTR	284460	284780	.	+	.	transcript_id "AT1G01790.2"; gene_id "AT1G01790"
1	Araport11	exon	284460	286351	.	+	.	transcript_id "AT1G01790.2"; gene_id "AT1G01790"
1	Araport11	start_codon	284781	284783	.	+	.	transcript_id "AT1G01790.2"; gene_id "AT1G01790"
1	Araport11	CDS	284781	286351	.	+	0	transcript_id "AT1G01790.2"; gene_id "AT1G01790"
1	Araport11	exon	286452	286623	.	+	.	transcript_id "AT1G01790.2"; gene_id "AT1G01790"
1	Araport11	CDS	286452	286623	.	+	1	transcript_id "AT1G01790.2"; gene_id "AT1G01790"
1	Araport11	exon	286717	286807	.	+	.	transcript_id "AT1G01790.2"; gene_id "AT1G01790"
1	Araport11	CDS	286717	286807	.	+	0	transcript_id "AT1G01790.2"; gene_id "AT1G01790"
1	Araport11	exon	286997	287133	.	+	.	transcript_id "AT1G01790.2"; gene_id "AT1G01790"
1	Araport11	CDS	286997	287133	.	+	2	transcript_id "AT1G01790.2"; gene_id "AT1G01790"
1	Araport11	exon	287221	287280	.	+	.	transcript_id "AT1G01790.2"; gene_id "AT1G01790"
1	Araport11	CDS	287221	287280	.	+	0	transcript_id "AT1G01790.2"; gene_id "AT1G01790"
1	Araport11	exon	287395	287514	.	+	.	transcript_id "AT1G01790.2"; gene_id "AT1G01790"
1	Araport11	CDS	287395	287514	.	+	0	transcript_id "AT1G01790.2"; gene_id "AT1G01790"
1	Araport11	exon	287642	287710	.	+	.	transcript_id "AT1G01790.2"; gene_id "AT1G01790"
1	Araport11	CDS	287642	287710	.	+	0	transcript_id "AT1G01790.2"; gene_id "AT1G01790"
1	Araport11	exon	287789	287854	.	+	.	transcript_id "AT1G01790.2"; gene_id "AT1G01790"
1	Araport11	CDS	287789	287854	.	+	0	transcript_id "AT1G01790.2"; gene_id "AT1G01790"
1	Araport11	exon	288087	288176	.	+	.	transcript_id "AT1G01790.2"; gene_id "AT1G01790"
1	Araport11	CDS	288087	288176	.	+	0	transcript_id "AT1G01790.2"; gene_id "AT1G01790"
1	Araport11	exon	288401	288505	.	+	.	transcript_id "AT1G01790.2"; gene_id "AT1G01790"
1	Araport11	CDS	288401	288505	.	+	0	transcript_id "AT1G01790.2"; gene_id "AT1G01790"
1	Araport11	exon	288593	288721	.	+	.	transcript_id "AT1G01790.2"; gene_id "AT1G01790"
1	Araport11	CDS	288593	288721	.	+	0	transcript_id "AT1G01790.2"; gene_id "AT1G01790"
1	Araport11	exon	288882	289091	.	+	.	transcript_id "AT1G01790.2"; gene_id "AT1G01790"
1	Araport11	CDS	288882	289091	.	+	0	transcript_id "AT1G01790.2"; gene_id "AT1G01790"
1	Araport11	exon	289237	289386	.	+	.	transcript_id "AT1G01790.2"; gene_id "AT1G01790"
1	Araport11	CDS	289237	289386	.	+	0	transcript_id "AT1G01790.2"; gene_id "AT1G01790"
1	Araport11	exon	289539	289592	.	+	.	transcript_id "AT1G01790.2"; gene_id "AT1G01790"
1	Araport11	CDS	289539	289592	.	+	0	transcript_id "AT1G01790.2"; gene_id "AT1G01790"
1	Araport11	exon	289718	289776	.	+	.	transcript_id "AT1G01790.2"; gene_id "AT1G01790"
1	Araport11	CDS	289718	289776	.	+	0	transcript_id "AT1G01790.2"; gene_id "AT1G01790"
1	Araport11	exon	290028	290094	.	+	.	transcript_id "AT1G01790.2"; gene_id "AT1G01790"
1	Araport11	CDS	290028	290094	.	+	1	transcript_id "AT1G01790.2"; gene_id "AT1G01790"
1	Araport11	exon	290170	290346	.	+	.	transcript_id "AT1G01790.2"; gene_id "AT1G01790"
1	Araport11	CDS	290170	290346	.	+	0	transcript_id "AT1G01790.2"; gene_id "AT1G01790"
1	Araport11	exon	290439	290495	.	+	.	transcript_id "AT1G01790.2"; gene_id "AT1G01790"
1	Araport11	CDS	290439	290495	.	+	0	transcript_id "AT1G01790.2"; gene_id "AT1G01790"
1	Araport11	exon	290578	290652	.	+	.	transcript_id "AT1G01790.2"; gene_id "AT1G01790"
1	Araport11	CDS	290578	290652	.	+	0	transcript_id "AT1G01790.2"; gene_id "AT1G01790"
1	Araport11	CDS	290747	290869	.	+	0	transcript_id "AT1G01790.2"; gene_id "AT1G01790"
1	Araport11	exon	290747	291203	.	+	.	transcript_id "AT1G01790.2"; gene_id "AT1G01790"
1	Araport11	stop_codon	290867	290869	.	+	.	transcript_id "AT1G01790.2"; gene_id "AT1G01790"
1	Araport11	3UTR	290870	291203	.	+	.	transcript_id "AT1G01790.2"; gene_id "AT1G01790"
1	Araport11	exon	291594	292061	.	-	.	transcript_id "AT1G04063.1"; gene_id "AT1G04063"
1	Araport11	5UTR	293246	293395	.	+	.	transcript_id "AT1G01800.1"; gene_id "AT1G01800"
1	Araport11	exon	293246	293409	.	+	.	transcript_id "AT1G01800.1"; gene_id "AT1G01800"
1	Araport11	start_codon	293396	293398	.	+	.	transcript_id "AT1G01800.1"; gene_id "AT1G01800"
1	Araport11	CDS	293396	293409	.	+	0	transcript_id "AT1G01800.1"; gene_id "AT1G01800"
1	Araport11	exon	293500	293752	.	+	.	transcript_id "AT1G01800.1"; gene_id "AT1G01800"
1	Araport11	CDS	293500	293752	.	+	1	transcript_id "AT1G01800.1"; gene_id "AT1G01800"
1	Araport11	exon	294055	294120	.	+	.	transcript_id "AT1G01800.1"; gene_id "AT1G01800"
1	Araport11	CDS	294055	294120	.	+	0	transcript_id "AT1G01800.1"; gene_id "AT1G01800"
1	Araport11	exon	294210	294386	.	+	.	transcript_id "AT1G01800.1"; gene_id "AT1G01800"
1	Araport11	CDS	294210	294386	.	+	0	transcript_id "AT1G01800.1"; gene_id "AT1G01800"
1	Araport11	CDS	294511	294888	.	+	0	transcript_id "AT1G01800.1"; gene_id "AT1G01800"
1	Araport11	exon	294511	295086	.	+	.	transcript_id "AT1G01800.1"; gene_id "AT1G01800"
1	Araport11	stop_codon	294886	294888	.	+	.	transcript_id "AT1G01800.1"; gene_id "AT1G01800"
1	Araport11	3UTR	294889	295086	.	+	.	transcript_id "AT1G01800.1"; gene_id "AT1G01800"
1	Araport11	exon	293342	293409	.	+	.	transcript_id "AT1G01800.2"; gene_id "AT1G01800"
1	Araport11	5UTR	293342	293409	.	+	.	transcript_id "AT1G01800.2"; gene_id "AT1G01800"
1	Araport11	5UTR	293500	293594	.	+	.	transcript_id "AT1G01800.2"; gene_id "AT1G01800"
1	Araport11	exon	293500	293756	.	+	.	transcript_id "AT1G01800.2"; gene_id "AT1G01800"
1	Araport11	start_codon	293595	293597	.	+	.	transcript_id "AT1G01800.2"; gene_id "AT1G01800"
1	Araport11	CDS	293595	293756	.	+	0	transcript_id "AT1G01800.2"; gene_id "AT1G01800"
1	Araport11	exon	294055	294120	.	+	.	transcript_id "AT1G01800.2"; gene_id "AT1G01800"
1	Araport11	CDS	294055	294120	.	+	0	transcript_id "AT1G01800.2"; gene_id "AT1G01800"
1	Araport11	exon	294210	294386	.	+	.	transcript_id "AT1G01800.2"; gene_id "AT1G01800"
1	Araport11	CDS	294210	294386	.	+	0	transcript_id "AT1G01800.2"; gene_id "AT1G01800"
1	Araport11	CDS	294511	294888	.	+	0	transcript_id "AT1G01800.2"; gene_id "AT1G01800"
1	Araport11	exon	294511	295040	.	+	.	transcript_id "AT1G01800.2"; gene_id "AT1G01800"
1	Araport11	stop_codon	294886	294888	.	+	.	transcript_id "AT1G01800.2"; gene_id "AT1G01800"
1	Araport11	3UTR	294889	295040	.	+	.	transcript_id "AT1G01800.2"; gene_id "AT1G01800"
1	Araport11	5UTR	295207	295241	.	+	.	transcript_id "AT1G01810.1"; gene_id "AT1G01810"
1	Araport11	exon	295207	295859	.	+	.	transcript_id "AT1G01810.1"; gene_id "AT1G01810"
1	Araport11	start_codon	295242	295244	.	+	.	transcript_id "AT1G01810.1"; gene_id "AT1G01810"
1	Araport11	CDS	295242	295724	.	+	0	transcript_id "AT1G01810.1"; gene_id "AT1G01810"
1	Araport11	stop_codon	295722	295724	.	+	.	transcript_id "AT1G01810.1"; gene_id "AT1G01810"
1	Araport11	3UTR	295725	295859	.	+	.	transcript_id "AT1G01810.1"; gene_id "AT1G01810"
1	Araport11	3UTR	296001	296212	.	-	.	transcript_id "AT1G01820.1"; gene_id "AT1G01820"
1	Araport11	exon	296001	296248	.	-	.	transcript_id "AT1G01820.1"; gene_id "AT1G01820"
1	Araport11	CDS	296213	296248	.	-	0	transcript_id "AT1G01820.1"; gene_id "AT1G01820"
1	Araport11	start_codon	296246	296248	.	-	.	transcript_id "AT1G01820.1"; gene_id "AT1G01820"
1	Araport11	exon	296362	296535	.	-	.	transcript_id "AT1G01820.1"; gene_id "AT1G01820"
1	Araport11	CDS	296362	296535	.	-	0	transcript_id "AT1G01820.1"; gene_id "AT1G01820"
1	Araport11	exon	296626	296700	.	-	.	transcript_id "AT1G01820.1"; gene_id "AT1G01820"
1	Araport11	CDS	296626	296700	.	-	0	transcript_id "AT1G01820.1"; gene_id "AT1G01820"
1	Araport11	exon	296782	296862	.	-	.	transcript_id "AT1G01820.1"; gene_id "AT1G01820"
1	Araport11	CDS	296782	296862	.	-	0	transcript_id "AT1G01820.1"; gene_id "AT1G01820"
1	Araport11	exon	296951	297025	.	-	.	transcript_id "AT1G01820.1"; gene_id "AT1G01820"
1	Araport11	CDS	296951	297025	.	-	0	transcript_id "AT1G01820.1"; gene_id "AT1G01820"
1	Araport11	exon	297101	297175	.	-	.	transcript_id "AT1G01820.1"; gene_id "AT1G01820"
1	Araport11	CDS	297101	297175	.	-	0	transcript_id "AT1G01820.1"; gene_id "AT1G01820"
1	Araport11	stop_codon	297532	297534	.	-	.	transcript_id "AT1G01820.1"; gene_id "AT1G01820"
1	Araport11	CDS	297532	297723	.	-	0	transcript_id "AT1G01820.1"; gene_id "AT1G01820"
1	Araport11	exon	297532	297743	.	-	.	transcript_id "AT1G01820.1"; gene_id "AT1G01820"
1	Araport11	5UTR	297724	297743	.	-	.	transcript_id "AT1G01820.1"; gene_id "AT1G01820"
1	Araport11	exon	298013	298334	.	-	.	transcript_id "AT1G01820.1"; gene_id "AT1G01820"
1	Araport11	5UTR	298013	298334	.	-	.	transcript_id "AT1G01820.1"; gene_id "AT1G01820"
1	Araport11	3UTR	298451	298716	.	-	.	transcript_id "AT1G01830.1"; gene_id "AT1G01830"
1	Araport11	exon	298451	300515	.	-	.	transcript_id "AT1G01830.1"; gene_id "AT1G01830"
1	Araport11	stop_codon	298717	298719	.	-	.	transcript_id "AT1G01830.1"; gene_id "AT1G01830"
1	Araport11	CDS	298717	300441	.	-	0	transcript_id "AT1G01830.1"; gene_id "AT1G01830"
1	Araport11	start_codon	300439	300441	.	-	.	transcript_id "AT1G01830.1"; gene_id "AT1G01830"
1	Araport11	5UTR	300442	300515	.	-	.	transcript_id "AT1G01830.1"; gene_id "AT1G01830"
1	Araport11	exon	300603	300757	.	-	.	transcript_id "AT1G01830.1"; gene_id "AT1G01830"
1	Araport11	5UTR	300603	300757	.	-	.	transcript_id "AT1G01830.1"; gene_id "AT1G01830"
1	Araport11	3UTR	298451	298716	.	-	.	transcript_id "AT1G01830.3"; gene_id "AT1G01830"
1	Araport11	exon	298451	300515	.	-	.	transcript_id "AT1G01830.3"; gene_id "AT1G01830"
1	Araport11	stop_codon	298717	298719	.	-	.	transcript_id "AT1G01830.3"; gene_id "AT1G01830"
1	Araport11	CDS	298717	300441	.	-	0	transcript_id "AT1G01830.3"; gene_id "AT1G01830"
1	Araport11	start_codon	300439	300441	.	-	.	transcript_id "AT1G01830.3"; gene_id "AT1G01830"
1	Araport11	5UTR	300442	300515	.	-	.	transcript_id "AT1G01830.3"; gene_id "AT1G01830"
1	Araport11	exon	300603	300665	.	-	.	transcript_id "AT1G01830.3"; gene_id "AT1G01830"
1	Araport11	5UTR	300603	300665	.	-	.	transcript_id "AT1G01830.3"; gene_id "AT1G01830"
1	Araport11	exon	300752	300921	.	-	.	transcript_id "AT1G01830.3"; gene_id "AT1G01830"
1	Araport11	5UTR	300752	300921	.	-	.	transcript_id "AT1G01830.3"; gene_id "AT1G01830"
1	Araport11	3UTR	298451	298716	.	-	.	transcript_id "AT1G01830.2"; gene_id "AT1G01830"
1	Araport11	exon	298451	300515	.	-	.	transcript_id "AT1G01830.2"; gene_id "AT1G01830"
1	Araport11	stop_codon	298717	298719	.	-	.	transcript_id "AT1G01830.2"; gene_id "AT1G01830"
1	Araport11	CDS	298717	300441	.	-	0	transcript_id "AT1G01830.2"; gene_id "AT1G01830"
1	Araport11	start_codon	300439	300441	.	-	.	transcript_id "AT1G01830.2"; gene_id "AT1G01830"
1	Araport11	5UTR	300442	300515	.	-	.	transcript_id "AT1G01830.2"; gene_id "AT1G01830"
1	Araport11	exon	300603	300665	.	-	.	transcript_id "AT1G01830.2"; gene_id "AT1G01830"
1	Araport11	5UTR	300603	300665	.	-	.	transcript_id "AT1G01830.2"; gene_id "AT1G01830"
1	Araport11	exon	300752	300826	.	-	.	transcript_id "AT1G01830.2"; gene_id "AT1G01830"
1	Araport11	5UTR	300752	300826	.	-	.	transcript_id "AT1G01830.2"; gene_id "AT1G01830"
1	Araport11	exon	301488	301544	.	-	.	transcript_id "AT1G01830.2"; gene_id "AT1G01830"
1	Araport11	5UTR	301488	301544	.	-	.	transcript_id "AT1G01830.2"; gene_id "AT1G01830"
1	Araport11	exon	302054	302310	.	-	.	transcript_id "AT1G01830.2"; gene_id "AT1G01830"
1	Araport11	5UTR	302054	302310	.	-	.	transcript_id "AT1G01830.2"; gene_id "AT1G01830"
1	Araport11	exon	303463	303977	.	-	.	transcript_id "AT1G04067.1"; gene_id "AT1G04067"
1	Araport11	5UTR	303537	303649	.	+	.	transcript_id "AT1G01840.1"; gene_id "AT1G01840"
1	Araport11	exon	303537	304358	.	+	.	transcript_id "AT1G01840.1"; gene_id "AT1G01840"
1	Araport11	start_codon	303650	303652	.	+	.	transcript_id "AT1G01840.1"; gene_id "AT1G01840"
1	Araport11	CDS	303650	304108	.	+	0	transcript_id "AT1G01840.1"; gene_id "AT1G01840"
1	Araport11	stop_codon	304106	304108	.	+	.	transcript_id "AT1G01840.1"; gene_id "AT1G01840"
1	Araport11	3UTR	304109	304358	.	+	.	transcript_id "AT1G01840.1"; gene_id "AT1G01840"
1	Araport11	3UTR	304133	304438	.	-	.	transcript_id "AT1G01860.1"; gene_id "AT1G01860"
1	Araport11	exon	304133	304504	.	-	.	transcript_id "AT1G01860.1"; gene_id "AT1G01860"
1	Araport11	CDS	304439	304504	.	-	0	transcript_id "AT1G01860.1"; gene_id "AT1G01860"
1	Araport11	start_codon	304502	304504	.	-	.	transcript_id "AT1G01860.1"; gene_id "AT1G01860"
1	Araport11	exon	304697	304807	.	-	.	transcript_id "AT1G01860.1"; gene_id "AT1G01860"
1	Araport11	CDS	304697	304807	.	-	0	transcript_id "AT1G01860.1"; gene_id "AT1G01860"
1	Araport11	exon	304880	304963	.	-	.	transcript_id "AT1G01860.1"; gene_id "AT1G01860"
1	Araport11	CDS	304880	304963	.	-	0	transcript_id "AT1G01860.1"; gene_id "AT1G01860"
1	Araport11	exon	305038	305090	.	-	.	transcript_id "AT1G01860.1"; gene_id "AT1G01860"
1	Araport11	CDS	305038	305090	.	-	2	transcript_id "AT1G01860.1"; gene_id "AT1G01860"
1	Araport11	exon	305174	305258	.	-	.	transcript_id "AT1G01860.1"; gene_id "AT1G01860"
1	Araport11	CDS	305174	305258	.	-	0	transcript_id "AT1G01860.1"; gene_id "AT1G01860"
1	Araport11	exon	305347	305442	.	-	.	transcript_id "AT1G01860.1"; gene_id "AT1G01860"
1	Araport11	CDS	305347	305442	.	-	0	transcript_id "AT1G01860.1"; gene_id "AT1G01860"
1	Araport11	exon	305547	305702	.	-	.	transcript_id "AT1G01860.1"; gene_id "AT1G01860"
1	Araport11	CDS	305547	305702	.	-	0	transcript_id "AT1G01860.1"; gene_id "AT1G01860"
1	Araport11	exon	305785	305934	.	-	.	transcript_id "AT1G01860.1"; gene_id "AT1G01860"
1	Araport11	CDS	305785	305934	.	-	0	transcript_id "AT1G01860.1"; gene_id "AT1G01860"
1	Araport11	stop_codon	306045	306047	.	-	.	transcript_id "AT1G01860.1"; gene_id "AT1G01860"
1	Araport11	CDS	306045	306275	.	-	0	transcript_id "AT1G01860.1"; gene_id "AT1G01860"
1	Araport11	exon	306045	306310	.	-	.	transcript_id "AT1G01860.1"; gene_id "AT1G01860"
1	Araport11	5UTR	306276	306310	.	-	.	transcript_id "AT1G01860.1"; gene_id "AT1G01860"
1	Araport11	exon	304439	304504	.	-	.	transcript_id "AT1G01860.2"; gene_id "AT1G01860"
1	Araport11	CDS	304439	304504	.	-	0	transcript_id "AT1G01860.2"; gene_id "AT1G01860"
1	Araport11	start_codon	304502	304504	.	-	.	transcript_id "AT1G01860.2"; gene_id "AT1G01860"
1	Araport11	exon	304697	304807	.	-	.	transcript_id "AT1G01860.2"; gene_id "AT1G01860"
1	Araport11	CDS	304697	304807	.	-	0	transcript_id "AT1G01860.2"; gene_id "AT1G01860"
1	Araport11	exon	304880	304963	.	-	.	transcript_id "AT1G01860.2"; gene_id "AT1G01860"
1	Araport11	CDS	304880	304963	.	-	0	transcript_id "AT1G01860.2"; gene_id "AT1G01860"
1	Araport11	exon	305038	305090	.	-	.	transcript_id "AT1G01860.2"; gene_id "AT1G01860"
1	Araport11	CDS	305038	305090	.	-	2	transcript_id "AT1G01860.2"; gene_id "AT1G01860"
1	Araport11	exon	305174	305258	.	-	.	transcript_id "AT1G01860.2"; gene_id "AT1G01860"
1	Araport11	CDS	305174	305258	.	-	0	transcript_id "AT1G01860.2"; gene_id "AT1G01860"
1	Araport11	exon	305347	305442	.	-	.	transcript_id "AT1G01860.2"; gene_id "AT1G01860"
1	Araport11	CDS	305347	305442	.	-	0	transcript_id "AT1G01860.2"; gene_id "AT1G01860"
1	Araport11	exon	305547	305702	.	-	.	transcript_id "AT1G01860.2"; gene_id "AT1G01860"
1	Araport11	CDS	305547	305702	.	-	0	transcript_id "AT1G01860.2"; gene_id "AT1G01860"
1	Araport11	stop_codon	305785	305787	.	-	.	transcript_id "AT1G01860.2"; gene_id "AT1G01860"
1	Araport11	CDS	305785	305928	.	-	0	transcript_id "AT1G01860.2"; gene_id "AT1G01860"
1	Araport11	exon	305785	306310	.	-	.	transcript_id "AT1G01860.2"; gene_id "AT1G01860"
1	Araport11	5UTR	305929	306310	.	-	.	transcript_id "AT1G01860.2"; gene_id "AT1G01860"
1	Araport11	exon	304622	304807	.	-	.	transcript_id "AT1G01860.3"; gene_id "AT1G01860"
1	Araport11	CDS	304622	304807	.	-	0	transcript_id "AT1G01860.3"; gene_id "AT1G01860"
1	Araport11	start_codon	304805	304807	.	-	.	transcript_id "AT1G01860.3"; gene_id "AT1G01860"
1	Araport11	exon	304880	304963	.	-	.	transcript_id "AT1G01860.3"; gene_id "AT1G01860"
1	Araport11	CDS	304880	304963	.	-	0	transcript_id "AT1G01860.3"; gene_id "AT1G01860"
1	Araport11	exon	305038	305090	.	-	.	transcript_id "AT1G01860.3"; gene_id "AT1G01860"
1	Araport11	CDS	305038	305090	.	-	2	transcript_id "AT1G01860.3"; gene_id "AT1G01860"
1	Araport11	exon	305174	305258	.	-	.	transcript_id "AT1G01860.3"; gene_id "AT1G01860"
1	Araport11	CDS	305174	305258	.	-	0	transcript_id "AT1G01860.3"; gene_id "AT1G01860"
1	Araport11	exon	305347	305442	.	-	.	transcript_id "AT1G01860.3"; gene_id "AT1G01860"
1	Araport11	CDS	305347	305442	.	-	0	transcript_id "AT1G01860.3"; gene_id "AT1G01860"
1	Araport11	exon	305547	305702	.	-	.	transcript_id "AT1G01860.3"; gene_id "AT1G01860"
1	Araport11	CDS	305547	305702	.	-	0	transcript_id "AT1G01860.3"; gene_id "AT1G01860"
1	Araport11	stop_codon	305785	305787	.	-	.	transcript_id "AT1G01860.3"; gene_id "AT1G01860"
1	Araport11	CDS	305785	305928	.	-	0	transcript_id "AT1G01860.3"; gene_id "AT1G01860"
1	Araport11	exon	305785	306287	.	-	.	transcript_id "AT1G01860.3"; gene_id "AT1G01860"
1	Araport11	5UTR	305929	306287	.	-	.	transcript_id "AT1G01860.3"; gene_id "AT1G01860"
1	Araport11	exon	304622	304807	.	-	.	transcript_id "AT1G01860.4"; gene_id "AT1G01860"
1	Araport11	CDS	304622	304807	.	-	0	transcript_id "AT1G01860.4"; gene_id "AT1G01860"
1	Araport11	start_codon	304805	304807	.	-	.	transcript_id "AT1G01860.4"; gene_id "AT1G01860"
1	Araport11	exon	304880	304963	.	-	.	transcript_id "AT1G01860.4"; gene_id "AT1G01860"
1	Araport11	CDS	304880	304963	.	-	0	transcript_id "AT1G01860.4"; gene_id "AT1G01860"
1	Araport11	exon	305038	305090	.	-	.	transcript_id "AT1G01860.4"; gene_id "AT1G01860"
1	Araport11	CDS	305038	305090	.	-	2	transcript_id "AT1G01860.4"; gene_id "AT1G01860"
1	Araport11	exon	305174	305258	.	-	.	transcript_id "AT1G01860.4"; gene_id "AT1G01860"
1	Araport11	CDS	305174	305258	.	-	0	transcript_id "AT1G01860.4"; gene_id "AT1G01860"
1	Araport11	exon	305347	305442	.	-	.	transcript_id "AT1G01860.4"; gene_id "AT1G01860"
1	Araport11	CDS	305347	305442	.	-	0	transcript_id "AT1G01860.4"; gene_id "AT1G01860"
1	Araport11	exon	305547	305702	.	-	.	transcript_id "AT1G01860.4"; gene_id "AT1G01860"
1	Araport11	CDS	305547	305702	.	-	0	transcript_id "AT1G01860.4"; gene_id "AT1G01860"
1	Araport11	exon	305785	305934	.	-	.	transcript_id "AT1G01860.4"; gene_id "AT1G01860"
1	Araport11	CDS	305785	305934	.	-	0	transcript_id "AT1G01860.4"; gene_id "AT1G01860"
1	Araport11	stop_codon	306045	306047	.	-	.	transcript_id "AT1G01860.4"; gene_id "AT1G01860"
1	Araport11	CDS	306045	306275	.	-	0	transcript_id "AT1G01860.4"; gene_id "AT1G01860"
1	Araport11	exon	306045	306310	.	-	.	transcript_id "AT1G01860.4"; gene_id "AT1G01860"
1	Araport11	5UTR	306276	306310	.	-	.	transcript_id "AT1G01860.4"; gene_id "AT1G01860"
1	Araport11	exon	305151	305258	.	-	.	transcript_id "AT1G01860.5"; gene_id "AT1G01860"
1	Araport11	CDS	305151	305258	.	-	0	transcript_id "AT1G01860.5"; gene_id "AT1G01860"
1	Araport11	start_codon	305256	305258	.	-	.	transcript_id "AT1G01860.5"; gene_id "AT1G01860"
1	Araport11	exon	305347	305442	.	-	.	transcript_id "AT1G01860.5"; gene_id "AT1G01860"
1	Araport11	CDS	305347	305442	.	-	0	transcript_id "AT1G01860.5"; gene_id "AT1G01860"
1	Araport11	exon	305547	305702	.	-	.	transcript_id "AT1G01860.5"; gene_id "AT1G01860"
1	Araport11	CDS	305547	305702	.	-	0	transcript_id "AT1G01860.5"; gene_id "AT1G01860"
1	Araport11	exon	305785	305934	.	-	.	transcript_id "AT1G01860.5"; gene_id "AT1G01860"
1	Araport11	CDS	305785	305934	.	-	0	transcript_id "AT1G01860.5"; gene_id "AT1G01860"
1	Araport11	stop_codon	306045	306047	.	-	.	transcript_id "AT1G01860.5"; gene_id "AT1G01860"
1	Araport11	CDS	306045	306275	.	-	0	transcript_id "AT1G01860.5"; gene_id "AT1G01860"
1	Araport11	exon	306045	306287	.	-	.	transcript_id "AT1G01860.5"; gene_id "AT1G01860"
1	Araport11	5UTR	306276	306287	.	-	.	transcript_id "AT1G01860.5"; gene_id "AT1G01860"
1	Araport11	exon	304481	304713	.	+	.	transcript_id "AT1G04073.1"; gene_id "AT1G04073"
1	Araport11	exon	306384	306456	73	+	.	transcript_id "AT1G01870.1"; gene_id "AT1G01870"
1	Araport11	3UTR	306467	306557	.	-	.	transcript_id "AT1G01880.3"; gene_id "AT1G01880"
1	Araport11	exon	306467	306800	.	-	.	transcript_id "AT1G01880.3"; gene_id "AT1G01880"
1	Araport11	CDS	306558	306800	.	-	0	transcript_id "AT1G01880.3"; gene_id "AT1G01880"
1	Araport11	start_codon	306798	306800	.	-	.	transcript_id "AT1G01880.3"; gene_id "AT1G01880"
1	Araport11	exon	306893	307359	.	-	.	transcript_id "AT1G01880.3"; gene_id "AT1G01880"
1	Araport11	CDS	306893	307359	.	-	2	transcript_id "AT1G01880.3"; gene_id "AT1G01880"
1	Araport11	exon	307441	307805	.	-	.	transcript_id "AT1G01880.3"; gene_id "AT1G01880"
1	Araport11	CDS	307441	307805	.	-	1	transcript_id "AT1G01880.3"; gene_id "AT1G01880"
1	Araport11	exon	307889	308070	.	-	.	transcript_id "AT1G01880.3"; gene_id "AT1G01880"
1	Araport11	CDS	307889	308070	.	-	0	transcript_id "AT1G01880.3"; gene_id "AT1G01880"
1	Araport11	exon	308148	308318	.	-	.	transcript_id "AT1G01880.3"; gene_id "AT1G01880"
1	Araport11	CDS	308148	308318	.	-	0	transcript_id "AT1G01880.3"; gene_id "AT1G01880"
1	Araport11	exon	308397	308573	.	-	.	transcript_id "AT1G01880.3"; gene_id "AT1G01880"
1	Araport11	CDS	308397	308573	.	-	0	transcript_id "AT1G01880.3"; gene_id "AT1G01880"
1	Araport11	stop_codon	308797	308799	.	-	.	transcript_id "AT1G01880.3"; gene_id "AT1G01880"
1	Araport11	CDS	308797	308991	.	-	0	transcript_id "AT1G01880.3"; gene_id "AT1G01880"
1	Araport11	exon	308797	309013	.	-	.	transcript_id "AT1G01880.3"; gene_id "AT1G01880"
1	Araport11	5UTR	308992	309013	.	-	.	transcript_id "AT1G01880.3"; gene_id "AT1G01880"
1	Araport11	exon	309112	309218	.	-	.	transcript_id "AT1G01880.3"; gene_id "AT1G01880"
1	Araport11	5UTR	309112	309218	.	-	.	transcript_id "AT1G01880.3"; gene_id "AT1G01880"
1	Araport11	exon	309428	309541	.	-	.	transcript_id "AT1G01880.3"; gene_id "AT1G01880"
1	Araport11	5UTR	309428	309541	.	-	.	transcript_id "AT1G01880.3"; gene_id "AT1G01880"
1	Araport11	3UTR	306480	306557	.	-	.	transcript_id "AT1G01880.2"; gene_id "AT1G01880"
1	Araport11	exon	306480	306800	.	-	.	transcript_id "AT1G01880.2"; gene_id "AT1G01880"
1	Araport11	CDS	306558	306800	.	-	0	transcript_id "AT1G01880.2"; gene_id "AT1G01880"
1	Araport11	start_codon	306798	306800	.	-	.	transcript_id "AT1G01880.2"; gene_id "AT1G01880"
1	Araport11	exon	306893	307359	.	-	.	transcript_id "AT1G01880.2"; gene_id "AT1G01880"
1	Araport11	CDS	306893	307359	.	-	2	transcript_id "AT1G01880.2"; gene_id "AT1G01880"
1	Araport11	exon	307441	307805	.	-	.	transcript_id "AT1G01880.2"; gene_id "AT1G01880"
1	Araport11	CDS	307441	307805	.	-	1	transcript_id "AT1G01880.2"; gene_id "AT1G01880"
1	Araport11	exon	307889	308070	.	-	.	transcript_id "AT1G01880.2"; gene_id "AT1G01880"
1	Araport11	CDS	307889	308070	.	-	0	transcript_id "AT1G01880.2"; gene_id "AT1G01880"
1	Araport11	exon	308148	308318	.	-	.	transcript_id "AT1G01880.2"; gene_id "AT1G01880"
1	Araport11	CDS	308148	308318	.	-	0	transcript_id "AT1G01880.2"; gene_id "AT1G01880"
1	Araport11	exon	308400	308573	.	-	.	transcript_id "AT1G01880.2"; gene_id "AT1G01880"
1	Araport11	CDS	308400	308573	.	-	0	transcript_id "AT1G01880.2"; gene_id "AT1G01880"
1	Araport11	stop_codon	308797	308799	.	-	.	transcript_id "AT1G01880.2"; gene_id "AT1G01880"
1	Araport11	CDS	308797	308991	.	-	0	transcript_id "AT1G01880.2"; gene_id "AT1G01880"
1	Araport11	exon	308797	309109	.	-	.	transcript_id "AT1G01880.2"; gene_id "AT1G01880"
1	Araport11	5UTR	308992	309109	.	-	.	transcript_id "AT1G01880.2"; gene_id "AT1G01880"
1	Araport11	3UTR	306480	306557	.	-	.	transcript_id "AT1G01880.1"; gene_id "AT1G01880"
1	Araport11	exon	306480	306800	.	-	.	transcript_id "AT1G01880.1"; gene_id "AT1G01880"
1	Araport11	CDS	306558	306800	.	-	0	transcript_id "AT1G01880.1"; gene_id "AT1G01880"
1	Araport11	start_codon	306798	306800	.	-	.	transcript_id "AT1G01880.1"; gene_id "AT1G01880"
1	Araport11	exon	306893	307359	.	-	.	transcript_id "AT1G01880.1"; gene_id "AT1G01880"
1	Araport11	CDS	306893	307359	.	-	2	transcript_id "AT1G01880.1"; gene_id "AT1G01880"
1	Araport11	exon	307441	307805	.	-	.	transcript_id "AT1G01880.1"; gene_id "AT1G01880"
1	Araport11	CDS	307441	307805	.	-	1	transcript_id "AT1G01880.1"; gene_id "AT1G01880"
1	Araport11	exon	307889	308070	.	-	.	transcript_id "AT1G01880.1"; gene_id "AT1G01880"
1	Araport11	CDS	307889	308070	.	-	0	transcript_id "AT1G01880.1"; gene_id "AT1G01880"
1	Araport11	exon	308148	308318	.	-	.	transcript_id "AT1G01880.1"; gene_id "AT1G01880"
1	Araport11	CDS	308148	308318	.	-	0	transcript_id "AT1G01880.1"; gene_id "AT1G01880"
1	Araport11	exon	308397	308573	.	-	.	transcript_id "AT1G01880.1"; gene_id "AT1G01880"
1	Araport11	CDS	308397	308573	.	-	0	transcript_id "AT1G01880.1"; gene_id "AT1G01880"
1	Araport11	stop_codon	308797	308799	.	-	.	transcript_id "AT1G01880.1"; gene_id "AT1G01880"
1	Araport11	CDS	308797	308991	.	-	0	transcript_id "AT1G01880.1"; gene_id "AT1G01880"
1	Araport11	exon	308797	309220	.	-	.	transcript_id "AT1G01880.1"; gene_id "AT1G01880"
1	Araport11	5UTR	308992	309220	.	-	.	transcript_id "AT1G01880.1"; gene_id "AT1G01880"
1	Araport11	exon	306558	306800	.	-	.	transcript_id "AT1G01880.4"; gene_id "AT1G01880"
1	Araport11	CDS	306558	306800	.	-	0	transcript_id "AT1G01880.4"; gene_id "AT1G01880"
1	Araport11	start_codon	306798	306800	.	-	.	transcript_id "AT1G01880.4"; gene_id "AT1G01880"
1	Araport11	exon	306893	307359	.	-	.	transcript_id "AT1G01880.4"; gene_id "AT1G01880"
1	Araport11	CDS	306893	307359	.	-	2	transcript_id "AT1G01880.4"; gene_id "AT1G01880"
1	Araport11	exon	307441	307805	.	-	.	transcript_id "AT1G01880.4"; gene_id "AT1G01880"
1	Araport11	CDS	307441	307805	.	-	1	transcript_id "AT1G01880.4"; gene_id "AT1G01880"
1	Araport11	exon	307889	308070	.	-	.	transcript_id "AT1G01880.4"; gene_id "AT1G01880"
1	Araport11	CDS	307889	308070	.	-	0	transcript_id "AT1G01880.4"; gene_id "AT1G01880"
1	Araport11	exon	308148	308318	.	-	.	transcript_id "AT1G01880.4"; gene_id "AT1G01880"
1	Araport11	CDS	308148	308318	.	-	0	transcript_id "AT1G01880.4"; gene_id "AT1G01880"
1	Araport11	stop_codon	308397	308399	.	-	.	transcript_id "AT1G01880.4"; gene_id "AT1G01880"
1	Araport11	CDS	308397	308594	.	-	0	transcript_id "AT1G01880.4"; gene_id "AT1G01880"
1	Araport11	exon	308397	308602	.	-	.	transcript_id "AT1G01880.4"; gene_id "AT1G01880"
1	Araport11	5UTR	308595	308602	.	-	.	transcript_id "AT1G01880.4"; gene_id "AT1G01880"
1	Araport11	exon	309275	309347	73	-	.	transcript_id "AT1G01890.1"; gene_id "AT1G01890"
1	Araport11	5UTR	310169	310331	.	+	.	transcript_id "AT1G01900.1"; gene_id "AT1G01900"
1	Araport11	exon	310169	310981	.	+	.	transcript_id "AT1G01900.1"; gene_id "AT1G01900"
1	Araport11	start_codon	310332	310334	.	+	.	transcript_id "AT1G01900.1"; gene_id "AT1G01900"
1	Araport11	CDS	310332	310981	.	+	0	transcript_id "AT1G01900.1"; gene_id "AT1G01900"
1	Araport11	CDS	311337	313011	.	+	1	transcript_id "AT1G01900.1"; gene_id "AT1G01900"
1	Araport11	exon	311337	313130	.	+	.	transcript_id "AT1G01900.1"; gene_id "AT1G01900"
1	Araport11	stop_codon	313009	313011	.	+	.	transcript_id "AT1G01900.1"; gene_id "AT1G01900"
1	Araport11	3UTR	313012	313130	.	+	.	transcript_id "AT1G01900.1"; gene_id "AT1G01900"
1	Araport11	exon	311828	312884	.	-	.	transcript_id "AT1G04077.1"; gene_id "AT1G04077"
1	Araport11	exon	313101	313452	.	-	.	transcript_id "AT1G01910.4"; gene_id "AT1G01910"
1	Araport11	3UTR	313101	313452	.	-	.	transcript_id "AT1G01910.4"; gene_id "AT1G01910"
1	Araport11	3UTR	313567	313594	.	-	.	transcript_id "AT1G01910.4"; gene_id "AT1G01910"
1	Araport11	exon	313567	313759	.	-	.	transcript_id "AT1G01910.4"; gene_id "AT1G01910"
1	Araport11	CDS	313595	313759	.	-	0	transcript_id "AT1G01910.4"; gene_id "AT1G01910"
1	Araport11	start_codon	313757	313759	.	-	.	transcript_id "AT1G01910.4"; gene_id "AT1G01910"
1	Araport11	exon	313880	313995	.	-	.	transcript_id "AT1G01910.4"; gene_id "AT1G01910"
1	Araport11	CDS	313880	313995	.	-	2	transcript_id "AT1G01910.4"; gene_id "AT1G01910"
1	Araport11	exon	314087	314225	.	-	.	transcript_id "AT1G01910.4"; gene_id "AT1G01910"
1	Araport11	CDS	314087	314225	.	-	0	transcript_id "AT1G01910.4"; gene_id "AT1G01910"
1	Araport11	exon	314441	314551	.	-	.	transcript_id "AT1G01910.4"; gene_id "AT1G01910"
1	Araport11	CDS	314441	314551	.	-	0	transcript_id "AT1G01910.4"; gene_id "AT1G01910"
1	Araport11	exon	314652	314802	.	-	.	transcript_id "AT1G01910.4"; gene_id "AT1G01910"
1	Araport11	CDS	314652	314802	.	-	1	transcript_id "AT1G01910.4"; gene_id "AT1G01910"
1	Araport11	exon	314891	315015	.	-	.	transcript_id "AT1G01910.4"; gene_id "AT1G01910"
1	Araport11	CDS	314891	315015	.	-	0	transcript_id "AT1G01910.4"; gene_id "AT1G01910"
1	Araport11	stop_codon	315577	315579	.	-	.	transcript_id "AT1G01910.4"; gene_id "AT1G01910"
1	Araport11	CDS	315577	315831	.	-	0	transcript_id "AT1G01910.4"; gene_id "AT1G01910"
1	Araport11	exon	315577	315980	.	-	.	transcript_id "AT1G01910.4"; gene_id "AT1G01910"
1	Araport11	5UTR	315832	315980	.	-	.	transcript_id "AT1G01910.4"; gene_id "AT1G01910"
1	Araport11	3UTR	313154	313594	.	-	.	transcript_id "AT1G01910.2"; gene_id "AT1G01910"
1	Araport11	exon	313154	313759	.	-	.	transcript_id "AT1G01910.2"; gene_id "AT1G01910"
1	Araport11	CDS	313595	313759	.	-	0	transcript_id "AT1G01910.2"; gene_id "AT1G01910"
1	Araport11	start_codon	313757	313759	.	-	.	transcript_id "AT1G01910.2"; gene_id "AT1G01910"
1	Araport11	exon	313880	313995	.	-	.	transcript_id "AT1G01910.2"; gene_id "AT1G01910"
1	Araport11	CDS	313880	313995	.	-	2	transcript_id "AT1G01910.2"; gene_id "AT1G01910"
1	Araport11	exon	314087	314225	.	-	.	transcript_id "AT1G01910.2"; gene_id "AT1G01910"
1	Araport11	CDS	314087	314225	.	-	0	transcript_id "AT1G01910.2"; gene_id "AT1G01910"
1	Araport11	exon	314441	314551	.	-	.	transcript_id "AT1G01910.2"; gene_id "AT1G01910"
1	Araport11	CDS	314441	314551	.	-	0	transcript_id "AT1G01910.2"; gene_id "AT1G01910"
1	Araport11	exon	314652	314802	.	-	.	transcript_id "AT1G01910.2"; gene_id "AT1G01910"
1	Araport11	CDS	314652	314802	.	-	1	transcript_id "AT1G01910.2"; gene_id "AT1G01910"
1	Araport11	exon	314891	315015	.	-	.	transcript_id "AT1G01910.2"; gene_id "AT1G01910"
1	Araport11	CDS	314891	315015	.	-	0	transcript_id "AT1G01910.2"; gene_id "AT1G01910"
1	Araport11	stop_codon	315577	315579	.	-	.	transcript_id "AT1G01910.2"; gene_id "AT1G01910"
1	Araport11	CDS	315577	315831	.	-	0	transcript_id "AT1G01910.2"; gene_id "AT1G01910"
1	Araport11	exon	315577	316090	.	-	.	transcript_id "AT1G01910.2"; gene_id "AT1G01910"
1	Araport11	5UTR	315832	316090	.	-	.	transcript_id "AT1G01910.2"; gene_id "AT1G01910"
1	Araport11	3UTR	313210	313745	.	-	.	transcript_id "AT1G01910.3"; gene_id "AT1G01910"
1	Araport11	exon	313210	313752	.	-	.	transcript_id "AT1G01910.3"; gene_id "AT1G01910"
1	Araport11	CDS	313746	313752	.	-	1	transcript_id "AT1G01910.3"; gene_id "AT1G01910"
1	Araport11	start_codon	313750	313752	.	-	.	transcript_id "AT1G01910.3"; gene_id "AT1G01910"
1	Araport11	exon	313872	313995	.	-	.	transcript_id "AT1G01910.3"; gene_id "AT1G01910"
1	Araport11	CDS	313872	313995	.	-	2	transcript_id "AT1G01910.3"; gene_id "AT1G01910"
1	Araport11	exon	314087	314225	.	-	.	transcript_id "AT1G01910.3"; gene_id "AT1G01910"
1	Araport11	CDS	314087	314225	.	-	0	transcript_id "AT1G01910.3"; gene_id "AT1G01910"
1	Araport11	exon	314441	314551	.	-	.	transcript_id "AT1G01910.3"; gene_id "AT1G01910"
1	Araport11	CDS	314441	314551	.	-	0	transcript_id "AT1G01910.3"; gene_id "AT1G01910"
1	Araport11	exon	314652	314802	.	-	.	transcript_id "AT1G01910.3"; gene_id "AT1G01910"
1	Araport11	CDS	314652	314802	.	-	1	transcript_id "AT1G01910.3"; gene_id "AT1G01910"
1	Araport11	exon	314891	315015	.	-	.	transcript_id "AT1G01910.3"; gene_id "AT1G01910"
1	Araport11	CDS	314891	315015	.	-	0	transcript_id "AT1G01910.3"; gene_id "AT1G01910"
1	Araport11	stop_codon	315577	315579	.	-	.	transcript_id "AT1G01910.3"; gene_id "AT1G01910"
1	Araport11	CDS	315577	315831	.	-	0	transcript_id "AT1G01910.3"; gene_id "AT1G01910"
1	Araport11	exon	315577	315902	.	-	.	transcript_id "AT1G01910.3"; gene_id "AT1G01910"
1	Araport11	5UTR	315832	315902	.	-	.	transcript_id "AT1G01910.3"; gene_id "AT1G01910"
1	Araport11	exon	313215	313418	.	-	.	transcript_id "AT1G01910.1"; gene_id "AT1G01910"
1	Araport11	3UTR	313215	313418	.	-	.	transcript_id "AT1G01910.1"; gene_id "AT1G01910"
1	Araport11	3UTR	313567	313594	.	-	.	transcript_id "AT1G01910.1"; gene_id "AT1G01910"
1	Araport11	exon	313567	313759	.	-	.	transcript_id "AT1G01910.1"; gene_id "AT1G01910"
1	Araport11	CDS	313595	313759	.	-	0	transcript_id "AT1G01910.1"; gene_id "AT1G01910"
1	Araport11	start_codon	313757	313759	.	-	.	transcript_id "AT1G01910.1"; gene_id "AT1G01910"
1	Araport11	exon	313880	313995	.	-	.	transcript_id "AT1G01910.1"; gene_id "AT1G01910"
1	Araport11	CDS	313880	313995	.	-	2	transcript_id "AT1G01910.1"; gene_id "AT1G01910"
1	Araport11	exon	314087	314225	.	-	.	transcript_id "AT1G01910.1"; gene_id "AT1G01910"
1	Araport11	CDS	314087	314225	.	-	0	transcript_id "AT1G01910.1"; gene_id "AT1G01910"
1	Araport11	exon	314441	314551	.	-	.	transcript_id "AT1G01910.1"; gene_id "AT1G01910"
1	Araport11	CDS	314441	314551	.	-	0	transcript_id "AT1G01910.1"; gene_id "AT1G01910"
1	Araport11	exon	314652	314802	.	-	.	transcript_id "AT1G01910.1"; gene_id "AT1G01910"
1	Araport11	CDS	314652	314802	.	-	1	transcript_id "AT1G01910.1"; gene_id "AT1G01910"
1	Araport11	exon	314891	315015	.	-	.	transcript_id "AT1G01910.1"; gene_id "AT1G01910"
1	Araport11	CDS	314891	315015	.	-	0	transcript_id "AT1G01910.1"; gene_id "AT1G01910"
1	Araport11	stop_codon	315577	315579	.	-	.	transcript_id "AT1G01910.1"; gene_id "AT1G01910"
1	Araport11	CDS	315577	315831	.	-	0	transcript_id "AT1G01910.1"; gene_id "AT1G01910"
1	Araport11	exon	315577	315925	.	-	.	transcript_id "AT1G01910.1"; gene_id "AT1G01910"
1	Araport11	5UTR	315832	315925	.	-	.	transcript_id "AT1G01910.1"; gene_id "AT1G01910"
1	Araport11	3UTR	313229	313594	.	-	.	transcript_id "AT1G01910.5"; gene_id "AT1G01910"
1	Araport11	exon	313229	313759	.	-	.	transcript_id "AT1G01910.5"; gene_id "AT1G01910"
1	Araport11	CDS	313595	313759	.	-	0	transcript_id "AT1G01910.5"; gene_id "AT1G01910"
1	Araport11	start_codon	313757	313759	.	-	.	transcript_id "AT1G01910.5"; gene_id "AT1G01910"
1	Araport11	exon	313880	313995	.	-	.	transcript_id "AT1G01910.5"; gene_id "AT1G01910"
1	Araport11	CDS	313880	313995	.	-	2	transcript_id "AT1G01910.5"; gene_id "AT1G01910"
1	Araport11	exon	314087	314225	.	-	.	transcript_id "AT1G01910.5"; gene_id "AT1G01910"
1	Araport11	CDS	314087	314225	.	-	0	transcript_id "AT1G01910.5"; gene_id "AT1G01910"
1	Araport11	exon	314441	314551	.	-	.	transcript_id "AT1G01910.5"; gene_id "AT1G01910"
1	Araport11	CDS	314441	314551	.	-	0	transcript_id "AT1G01910.5"; gene_id "AT1G01910"
1	Araport11	exon	314652	314802	.	-	.	transcript_id "AT1G01910.5"; gene_id "AT1G01910"
1	Araport11	CDS	314652	314802	.	-	1	transcript_id "AT1G01910.5"; gene_id "AT1G01910"
1	Araport11	stop_codon	315577	315579	.	-	.	transcript_id "AT1G01910.5"; gene_id "AT1G01910"
1	Araport11	CDS	315577	315644	.	-	0	transcript_id "AT1G01910.5"; gene_id "AT1G01910"
1	Araport11	exon	315577	315902	.	-	.	transcript_id "AT1G01910.5"; gene_id "AT1G01910"
1	Araport11	5UTR	315645	315902	.	-	.	transcript_id "AT1G01910.5"; gene_id "AT1G01910"
1	Araport11	exon	314189	314463	.	+	.	transcript_id "AT1G04083.1"; gene_id "AT1G04083"
1	Araport11	5UTR	315983	316203	.	+	.	transcript_id "AT1G01920.2"; gene_id "AT1G01920"
1	Araport11	exon	315983	316257	.	+	.	transcript_id "AT1G01920.2"; gene_id "AT1G01920"
1	Araport11	start_codon	316204	316206	.	+	.	transcript_id "AT1G01920.2"; gene_id "AT1G01920"
1	Araport11	CDS	316204	316257	.	+	0	transcript_id "AT1G01920.2"; gene_id "AT1G01920"
1	Araport11	exon	316344	316440	.	+	.	transcript_id "AT1G01920.2"; gene_id "AT1G01920"
1	Araport11	CDS	316344	316440	.	+	0	transcript_id "AT1G01920.2"; gene_id "AT1G01920"
1	Araport11	exon	316539	316713	.	+	.	transcript_id "AT1G01920.2"; gene_id "AT1G01920"
1	Araport11	CDS	316539	316713	.	+	2	transcript_id "AT1G01920.2"; gene_id "AT1G01920"
1	Araport11	exon	316792	316897	.	+	.	transcript_id "AT1G01920.2"; gene_id "AT1G01920"
1	Araport11	CDS	316792	316897	.	+	1	transcript_id "AT1G01920.2"; gene_id "AT1G01920"
1	Araport11	exon	317008	317090	.	+	.	transcript_id "AT1G01920.2"; gene_id "AT1G01920"
1	Araport11	CDS	317008	317090	.	+	0	transcript_id "AT1G01920.2"; gene_id "AT1G01920"
1	Araport11	exon	317167	317193	.	+	.	transcript_id "AT1G01920.2"; gene_id "AT1G01920"
1	Araport11	CDS	317167	317193	.	+	1	transcript_id "AT1G01920.2"; gene_id "AT1G01920"
1	Araport11	exon	317294	317439	.	+	.	transcript_id "AT1G01920.2"; gene_id "AT1G01920"
1	Araport11	CDS	317294	317439	.	+	1	transcript_id "AT1G01920.2"; gene_id "AT1G01920"
1	Araport11	exon	317553	317642	.	+	.	transcript_id "AT1G01920.2"; gene_id "AT1G01920"
1	Araport11	CDS	317553	317642	.	+	2	transcript_id "AT1G01920.2"; gene_id "AT1G01920"
1	Araport11	exon	317765	317845	.	+	.	transcript_id "AT1G01920.2"; gene_id "AT1G01920"
1	Araport11	CDS	317765	317845	.	+	2	transcript_id "AT1G01920.2"; gene_id "AT1G01920"
1	Araport11	exon	317979	318040	.	+	.	transcript_id "AT1G01920.2"; gene_id "AT1G01920"
1	Araport11	CDS	317979	318040	.	+	2	transcript_id "AT1G01920.2"; gene_id "AT1G01920"
1	Araport11	exon	318145	318201	.	+	.	transcript_id "AT1G01920.2"; gene_id "AT1G01920"
1	Araport11	CDS	318145	318201	.	+	0	transcript_id "AT1G01920.2"; gene_id "AT1G01920"
1	Araport11	exon	318362	318433	.	+	.	transcript_id "AT1G01920.2"; gene_id "AT1G01920"
1	Araport11	CDS	318362	318433	.	+	0	transcript_id "AT1G01920.2"; gene_id "AT1G01920"
1	Araport11	exon	318565	318813	.	+	.	transcript_id "AT1G01920.2"; gene_id "AT1G01920"
1	Araport11	CDS	318565	318813	.	+	0	transcript_id "AT1G01920.2"; gene_id "AT1G01920"
1	Araport11	exon	318986	319101	.	+	.	transcript_id "AT1G01920.2"; gene_id "AT1G01920"
1	Araport11	CDS	318986	319101	.	+	0	transcript_id "AT1G01920.2"; gene_id "AT1G01920"
1	Araport11	exon	319204	319296	.	+	.	transcript_id "AT1G01920.2"; gene_id "AT1G01920"
1	Araport11	CDS	319204	319296	.	+	1	transcript_id "AT1G01920.2"; gene_id "AT1G01920"
1	Araport11	CDS	319372	319507	.	+	1	transcript_id "AT1G01920.2"; gene_id "AT1G01920"
1	Araport11	exon	319372	319667	.	+	.	transcript_id "AT1G01920.2"; gene_id "AT1G01920"
1	Araport11	stop_codon	319505	319507	.	+	.	transcript_id "AT1G01920.2"; gene_id "AT1G01920"
1	Araport11	3UTR	319508	319667	.	+	.	transcript_id "AT1G01920.2"; gene_id "AT1G01920"
1	Araport11	5UTR	315983	316203	.	+	.	transcript_id "AT1G01920.3"; gene_id "AT1G01920"
1	Araport11	exon	315983	316257	.	+	.	transcript_id "AT1G01920.3"; gene_id "AT1G01920"
1	Araport11	start_codon	316204	316206	.	+	.	transcript_id "AT1G01920.3"; gene_id "AT1G01920"
1	Araport11	CDS	316204	316257	.	+	0	transcript_id "AT1G01920.3"; gene_id "AT1G01920"
1	Araport11	exon	316344	316440	.	+	.	transcript_id "AT1G01920.3"; gene_id "AT1G01920"
1	Araport11	CDS	316344	316440	.	+	0	transcript_id "AT1G01920.3"; gene_id "AT1G01920"
1	Araport11	exon	316539	316713	.	+	.	transcript_id "AT1G01920.3"; gene_id "AT1G01920"
1	Araport11	CDS	316539	316713	.	+	2	transcript_id "AT1G01920.3"; gene_id "AT1G01920"
1	Araport11	exon	316792	316897	.	+	.	transcript_id "AT1G01920.3"; gene_id "AT1G01920"
1	Araport11	CDS	316792	316897	.	+	1	transcript_id "AT1G01920.3"; gene_id "AT1G01920"
1	Araport11	exon	317008	317090	.	+	.	transcript_id "AT1G01920.3"; gene_id "AT1G01920"
1	Araport11	CDS	317008	317090	.	+	0	transcript_id "AT1G01920.3"; gene_id "AT1G01920"
1	Araport11	exon	317167	317193	.	+	.	transcript_id "AT1G01920.3"; gene_id "AT1G01920"
1	Araport11	CDS	317167	317193	.	+	1	transcript_id "AT1G01920.3"; gene_id "AT1G01920"
1	Araport11	exon	317294	317439	.	+	.	transcript_id "AT1G01920.3"; gene_id "AT1G01920"
1	Araport11	CDS	317294	317439	.	+	1	transcript_id "AT1G01920.3"; gene_id "AT1G01920"
1	Araport11	exon	317553	317642	.	+	.	transcript_id "AT1G01920.3"; gene_id "AT1G01920"
1	Araport11	CDS	317553	317642	.	+	2	transcript_id "AT1G01920.3"; gene_id "AT1G01920"
1	Araport11	exon	317765	317845	.	+	.	transcript_id "AT1G01920.3"; gene_id "AT1G01920"
1	Araport11	CDS	317765	317845	.	+	2	transcript_id "AT1G01920.3"; gene_id "AT1G01920"
1	Araport11	exon	317979	318040	.	+	.	transcript_id "AT1G01920.3"; gene_id "AT1G01920"
1	Araport11	CDS	317979	318040	.	+	2	transcript_id "AT1G01920.3"; gene_id "AT1G01920"
1	Araport11	exon	318145	318201	.	+	.	transcript_id "AT1G01920.3"; gene_id "AT1G01920"
1	Araport11	CDS	318145	318201	.	+	0	transcript_id "AT1G01920.3"; gene_id "AT1G01920"
1	Araport11	exon	318362	318433	.	+	.	transcript_id "AT1G01920.3"; gene_id "AT1G01920"
1	Araport11	CDS	318362	318433	.	+	0	transcript_id "AT1G01920.3"; gene_id "AT1G01920"
1	Araport11	CDS	318565	318819	.	+	0	transcript_id "AT1G01920.3"; gene_id "AT1G01920"
1	Araport11	exon	318565	319101	.	+	.	transcript_id "AT1G01920.3"; gene_id "AT1G01920"
1	Araport11	stop_codon	318817	318819	.	+	.	transcript_id "AT1G01920.3"; gene_id "AT1G01920"
1	Araport11	3UTR	318820	319101	.	+	.	transcript_id "AT1G01920.3"; gene_id "AT1G01920"
1	Araport11	exon	319204	319296	.	+	.	transcript_id "AT1G01920.3"; gene_id "AT1G01920"
1	Araport11	3UTR	319204	319296	.	+	.	transcript_id "AT1G01920.3"; gene_id "AT1G01920"
1	Araport11	exon	319372	319667	.	+	.	transcript_id "AT1G01920.3"; gene_id "AT1G01920"
1	Araport11	3UTR	319372	319667	.	+	.	transcript_id "AT1G01920.3"; gene_id "AT1G01920"
1	Araport11	exon	316110	316257	.	+	.	transcript_id "AT1G01920.4"; gene_id "AT1G01920"
1	Araport11	5UTR	316110	316257	.	+	.	transcript_id "AT1G01920.4"; gene_id "AT1G01920"
1	Araport11	5UTR	316344	316437	.	+	.	transcript_id "AT1G01920.4"; gene_id "AT1G01920"
1	Araport11	exon	316344	316440	.	+	.	transcript_id "AT1G01920.4"; gene_id "AT1G01920"
1	Araport11	CDS	316438	316440	.	+	0	transcript_id "AT1G01920.4"; gene_id "AT1G01920"
1	Araport11	start_codon	316438	316440	.	+	.	transcript_id "AT1G01920.4"; gene_id "AT1G01920"
1	Araport11	exon	316523	316713	.	+	.	transcript_id "AT1G01920.4"; gene_id "AT1G01920"
1	Araport11	CDS	316523	316713	.	+	0	transcript_id "AT1G01920.4"; gene_id "AT1G01920"
1	Araport11	exon	316792	316897	.	+	.	transcript_id "AT1G01920.4"; gene_id "AT1G01920"
1	Araport11	CDS	316792	316897	.	+	1	transcript_id "AT1G01920.4"; gene_id "AT1G01920"
1	Araport11	exon	317008	317090	.	+	.	transcript_id "AT1G01920.4"; gene_id "AT1G01920"
1	Araport11	CDS	317008	317090	.	+	0	transcript_id "AT1G01920.4"; gene_id "AT1G01920"
1	Araport11	exon	317167	317193	.	+	.	transcript_id "AT1G01920.4"; gene_id "AT1G01920"
1	Araport11	CDS	317167	317193	.	+	1	transcript_id "AT1G01920.4"; gene_id "AT1G01920"
1	Araport11	exon	317294	317439	.	+	.	transcript_id "AT1G01920.4"; gene_id "AT1G01920"
1	Araport11	CDS	317294	317439	.	+	1	transcript_id "AT1G01920.4"; gene_id "AT1G01920"
1	Araport11	exon	317553	317642	.	+	.	transcript_id "AT1G01920.4"; gene_id "AT1G01920"
1	Araport11	CDS	317553	317642	.	+	2	transcript_id "AT1G01920.4"; gene_id "AT1G01920"
1	Araport11	exon	317765	317845	.	+	.	transcript_id "AT1G01920.4"; gene_id "AT1G01920"
1	Araport11	CDS	317765	317845	.	+	2	transcript_id "AT1G01920.4"; gene_id "AT1G01920"
1	Araport11	exon	317979	318040	.	+	.	transcript_id "AT1G01920.4"; gene_id "AT1G01920"
1	Araport11	CDS	317979	318040	.	+	2	transcript_id "AT1G01920.4"; gene_id "AT1G01920"
1	Araport11	exon	318145	318201	.	+	.	transcript_id "AT1G01920.4"; gene_id "AT1G01920"
1	Araport11	CDS	318145	318201	.	+	0	transcript_id "AT1G01920.4"; gene_id "AT1G01920"
1	Araport11	exon	318362	318433	.	+	.	transcript_id "AT1G01920.4"; gene_id "AT1G01920"
1	Araport11	CDS	318362	318433	.	+	0	transcript_id "AT1G01920.4"; gene_id "AT1G01920"
1	Araport11	exon	318565	318813	.	+	.	transcript_id "AT1G01920.4"; gene_id "AT1G01920"
1	Araport11	CDS	318565	318813	.	+	0	transcript_id "AT1G01920.4"; gene_id "AT1G01920"
1	Araport11	exon	318986	319101	.	+	.	transcript_id "AT1G01920.4"; gene_id "AT1G01920"
1	Araport11	CDS	318986	319101	.	+	0	transcript_id "AT1G01920.4"; gene_id "AT1G01920"
1	Araport11	exon	319204	319296	.	+	.	transcript_id "AT1G01920.4"; gene_id "AT1G01920"
1	Araport11	CDS	319204	319296	.	+	1	transcript_id "AT1G01920.4"; gene_id "AT1G01920"
1	Araport11	CDS	319372	319507	.	+	1	transcript_id "AT1G01920.4"; gene_id "AT1G01920"
1	Araport11	exon	319372	319660	.	+	.	transcript_id "AT1G01920.4"; gene_id "AT1G01920"
1	Araport11	stop_codon	319505	319507	.	+	.	transcript_id "AT1G01920.4"; gene_id "AT1G01920"
1	Araport11	3UTR	319508	319660	.	+	.	transcript_id "AT1G01920.4"; gene_id "AT1G01920"
1	Araport11	5UTR	316113	316203	.	+	.	transcript_id "AT1G01920.5"; gene_id "AT1G01920"
1	Araport11	exon	316113	316257	.	+	.	transcript_id "AT1G01920.5"; gene_id "AT1G01920"
1	Araport11	start_codon	316204	316206	.	+	.	transcript_id "AT1G01920.5"; gene_id "AT1G01920"
1	Araport11	CDS	316204	316257	.	+	0	transcript_id "AT1G01920.5"; gene_id "AT1G01920"
1	Araport11	exon	316344	316440	.	+	.	transcript_id "AT1G01920.5"; gene_id "AT1G01920"
1	Araport11	CDS	316344	316440	.	+	0	transcript_id "AT1G01920.5"; gene_id "AT1G01920"
1	Araport11	exon	316539	316713	.	+	.	transcript_id "AT1G01920.5"; gene_id "AT1G01920"
1	Araport11	CDS	316539	316713	.	+	2	transcript_id "AT1G01920.5"; gene_id "AT1G01920"
1	Araport11	exon	316792	316897	.	+	.	transcript_id "AT1G01920.5"; gene_id "AT1G01920"
1	Araport11	CDS	316792	316897	.	+	1	transcript_id "AT1G01920.5"; gene_id "AT1G01920"
1	Araport11	exon	317008	317090	.	+	.	transcript_id "AT1G01920.5"; gene_id "AT1G01920"
1	Araport11	CDS	317008	317090	.	+	0	transcript_id "AT1G01920.5"; gene_id "AT1G01920"
1	Araport11	exon	317167	317193	.	+	.	transcript_id "AT1G01920.5"; gene_id "AT1G01920"
1	Araport11	CDS	317167	317193	.	+	1	transcript_id "AT1G01920.5"; gene_id "AT1G01920"
1	Araport11	exon	317294	317439	.	+	.	transcript_id "AT1G01920.5"; gene_id "AT1G01920"
1	Araport11	CDS	317294	317439	.	+	1	transcript_id "AT1G01920.5"; gene_id "AT1G01920"
1	Araport11	exon	317553	317642	.	+	.	transcript_id "AT1G01920.5"; gene_id "AT1G01920"
1	Araport11	CDS	317553	317642	.	+	2	transcript_id "AT1G01920.5"; gene_id "AT1G01920"
1	Araport11	exon	317765	317845	.	+	.	transcript_id "AT1G01920.5"; gene_id "AT1G01920"
1	Araport11	CDS	317765	317845	.	+	2	transcript_id "AT1G01920.5"; gene_id "AT1G01920"
1	Araport11	exon	317979	318040	.	+	.	transcript_id "AT1G01920.5"; gene_id "AT1G01920"
1	Araport11	CDS	317979	318040	.	+	2	transcript_id "AT1G01920.5"; gene_id "AT1G01920"
1	Araport11	exon	318145	318201	.	+	.	transcript_id "AT1G01920.5"; gene_id "AT1G01920"
1	Araport11	CDS	318145	318201	.	+	0	transcript_id "AT1G01920.5"; gene_id "AT1G01920"
1	Araport11	exon	318362	318433	.	+	.	transcript_id "AT1G01920.5"; gene_id "AT1G01920"
1	Araport11	CDS	318362	318433	.	+	0	transcript_id "AT1G01920.5"; gene_id "AT1G01920"
1	Araport11	exon	318565	318813	.	+	.	transcript_id "AT1G01920.5"; gene_id "AT1G01920"
1	Araport11	CDS	318565	318813	.	+	0	transcript_id "AT1G01920.5"; gene_id "AT1G01920"
1	Araport11	exon	318986	319101	.	+	.	transcript_id "AT1G01920.5"; gene_id "AT1G01920"
1	Araport11	CDS	318986	319101	.	+	0	transcript_id "AT1G01920.5"; gene_id "AT1G01920"
1	Araport11	CDS	319204	319342	.	+	1	transcript_id "AT1G01920.5"; gene_id "AT1G01920"
1	Araport11	exon	319204	319650	.	+	.	transcript_id "AT1G01920.5"; gene_id "AT1G01920"
1	Araport11	stop_codon	319340	319342	.	+	.	transcript_id "AT1G01920.5"; gene_id "AT1G01920"
1	Araport11	3UTR	319343	319650	.	+	.	transcript_id "AT1G01920.5"; gene_id "AT1G01920"
1	Araport11	5UTR	316187	316203	.	+	.	transcript_id "AT1G01920.1"; gene_id "AT1G01920"
1	Araport11	exon	316187	316257	.	+	.	transcript_id "AT1G01920.1"; gene_id "AT1G01920"
1	Araport11	start_codon	316204	316206	.	+	.	transcript_id "AT1G01920.1"; gene_id "AT1G01920"
1	Araport11	CDS	316204	316257	.	+	0	transcript_id "AT1G01920.1"; gene_id "AT1G01920"
1	Araport11	exon	316344	316440	.	+	.	transcript_id "AT1G01920.1"; gene_id "AT1G01920"
1	Araport11	CDS	316344	316440	.	+	0	transcript_id "AT1G01920.1"; gene_id "AT1G01920"
1	Araport11	exon	316539	316713	.	+	.	transcript_id "AT1G01920.1"; gene_id "AT1G01920"
1	Araport11	CDS	316539	316713	.	+	2	transcript_id "AT1G01920.1"; gene_id "AT1G01920"
1	Araport11	exon	316792	316897	.	+	.	transcript_id "AT1G01920.1"; gene_id "AT1G01920"
1	Araport11	CDS	316792	316897	.	+	1	transcript_id "AT1G01920.1"; gene_id "AT1G01920"
1	Araport11	exon	317008	317090	.	+	.	transcript_id "AT1G01920.1"; gene_id "AT1G01920"
1	Araport11	CDS	317008	317090	.	+	0	transcript_id "AT1G01920.1"; gene_id "AT1G01920"
1	Araport11	exon	317167	317193	.	+	.	transcript_id "AT1G01920.1"; gene_id "AT1G01920"
1	Araport11	CDS	317167	317193	.	+	1	transcript_id "AT1G01920.1"; gene_id "AT1G01920"
1	Araport11	exon	317294	317456	.	+	.	transcript_id "AT1G01920.1"; gene_id "AT1G01920"
1	Araport11	CDS	317294	317456	.	+	1	transcript_id "AT1G01920.1"; gene_id "AT1G01920"
1	Araport11	exon	317561	317642	.	+	.	transcript_id "AT1G01920.1"; gene_id "AT1G01920"
1	Araport11	CDS	317561	317642	.	+	0	transcript_id "AT1G01920.1"; gene_id "AT1G01920"
1	Araport11	exon	317765	317845	.	+	.	transcript_id "AT1G01920.1"; gene_id "AT1G01920"
1	Araport11	CDS	317765	317845	.	+	2	transcript_id "AT1G01920.1"; gene_id "AT1G01920"
1	Araport11	exon	317979	318040	.	+	.	transcript_id "AT1G01920.1"; gene_id "AT1G01920"
1	Araport11	CDS	317979	318040	.	+	2	transcript_id "AT1G01920.1"; gene_id "AT1G01920"
1	Araport11	exon	318145	318201	.	+	.	transcript_id "AT1G01920.1"; gene_id "AT1G01920"
1	Araport11	CDS	318145	318201	.	+	0	transcript_id "AT1G01920.1"; gene_id "AT1G01920"
1	Araport11	exon	318296	318433	.	+	.	transcript_id "AT1G01920.1"; gene_id "AT1G01920"
1	Araport11	CDS	318296	318433	.	+	0	transcript_id "AT1G01920.1"; gene_id "AT1G01920"
1	Araport11	exon	318565	318813	.	+	.	transcript_id "AT1G01920.1"; gene_id "AT1G01920"
1	Araport11	CDS	318565	318813	.	+	0	transcript_id "AT1G01920.1"; gene_id "AT1G01920"
1	Araport11	exon	318986	319101	.	+	.	transcript_id "AT1G01920.1"; gene_id "AT1G01920"
1	Araport11	CDS	318986	319101	.	+	0	transcript_id "AT1G01920.1"; gene_id "AT1G01920"
1	Araport11	exon	319204	319296	.	+	.	transcript_id "AT1G01920.1"; gene_id "AT1G01920"
1	Araport11	CDS	319204	319296	.	+	1	transcript_id "AT1G01920.1"; gene_id "AT1G01920"
1	Araport11	CDS	319372	319507	.	+	1	transcript_id "AT1G01920.1"; gene_id "AT1G01920"
1	Araport11	exon	319372	319644	.	+	.	transcript_id "AT1G01920.1"; gene_id "AT1G01920"
1	Araport11	stop_codon	319505	319507	.	+	.	transcript_id "AT1G01920.1"; gene_id "AT1G01920"
1	Araport11	3UTR	319508	319644	.	+	.	transcript_id "AT1G01920.1"; gene_id "AT1G01920"
1	Araport11	3UTR	319769	320040	.	-	.	transcript_id "AT1G01930.1"; gene_id "AT1G01930"
1	Araport11	exon	319769	320145	.	-	.	transcript_id "AT1G01930.1"; gene_id "AT1G01930"
1	Araport11	CDS	320041	320145	.	-	0	transcript_id "AT1G01930.1"; gene_id "AT1G01930"
1	Araport11	start_codon	320143	320145	.	-	.	transcript_id "AT1G01930.1"; gene_id "AT1G01930"
1	Araport11	exon	320252	320296	.	-	.	transcript_id "AT1G01930.1"; gene_id "AT1G01930"
1	Araport11	CDS	320252	320296	.	-	0	transcript_id "AT1G01930.1"; gene_id "AT1G01930"
1	Araport11	exon	320380	320457	.	-	.	transcript_id "AT1G01930.1"; gene_id "AT1G01930"
1	Araport11	CDS	320380	320457	.	-	0	transcript_id "AT1G01930.1"; gene_id "AT1G01930"
1	Araport11	exon	320769	321422	.	-	.	transcript_id "AT1G01930.1"; gene_id "AT1G01930"
1	Araport11	CDS	320769	321422	.	-	0	transcript_id "AT1G01930.1"; gene_id "AT1G01930"
1	Araport11	exon	321751	321865	.	-	.	transcript_id "AT1G01930.1"; gene_id "AT1G01930"
1	Araport11	CDS	321751	321865	.	-	1	transcript_id "AT1G01930.1"; gene_id "AT1G01930"
1	Araport11	exon	321958	322406	.	-	.	transcript_id "AT1G01930.1"; gene_id "AT1G01930"
1	Araport11	CDS	321958	322406	.	-	0	transcript_id "AT1G01930.1"; gene_id "AT1G01930"
1	Araport11	stop_codon	322513	322515	.	-	.	transcript_id "AT1G01930.1"; gene_id "AT1G01930"
1	Araport11	CDS	322513	322809	.	-	0	transcript_id "AT1G01930.1"; gene_id "AT1G01930"
1	Araport11	exon	322513	322895	.	-	.	transcript_id "AT1G01930.1"; gene_id "AT1G01930"
1	Araport11	5UTR	322810	322895	.	-	.	transcript_id "AT1G01930.1"; gene_id "AT1G01930"
1	Araport11	5UTR	322886	323081	.	+	.	transcript_id "AT1G01940.1"; gene_id "AT1G01940"
1	Araport11	exon	322886	323084	.	+	.	transcript_id "AT1G01940.1"; gene_id "AT1G01940"
1	Araport11	CDS	323082	323084	.	+	0	transcript_id "AT1G01940.1"; gene_id "AT1G01940"
1	Araport11	start_codon	323082	323084	.	+	.	transcript_id "AT1G01940.1"; gene_id "AT1G01940"
1	Araport11	exon	323208	323282	.	+	.	transcript_id "AT1G01940.1"; gene_id "AT1G01940"
1	Araport11	CDS	323208	323282	.	+	0	transcript_id "AT1G01940.1"; gene_id "AT1G01940"
1	Araport11	exon	323679	323840	.	+	.	transcript_id "AT1G01940.1"; gene_id "AT1G01940"
1	Araport11	CDS	323679	323840	.	+	0	transcript_id "AT1G01940.1"; gene_id "AT1G01940"
1	Araport11	exon	324258	324416	.	+	.	transcript_id "AT1G01940.1"; gene_id "AT1G01940"
1	Araport11	CDS	324258	324416	.	+	0	transcript_id "AT1G01940.1"; gene_id "AT1G01940"
1	Araport11	CDS	324636	324719	.	+	0	transcript_id "AT1G01940.1"; gene_id "AT1G01940"
1	Araport11	exon	324636	324917	.	+	.	transcript_id "AT1G01940.1"; gene_id "AT1G01940"
1	Araport11	stop_codon	324717	324719	.	+	.	transcript_id "AT1G01940.1"; gene_id "AT1G01940"
1	Araport11	3UTR	324720	324917	.	+	.	transcript_id "AT1G01940.1"; gene_id "AT1G01940"
1	Araport11	5UTR	325316	325472	.	+	.	transcript_id "AT1G01950.1"; gene_id "AT1G01950"
1	Araport11	exon	325316	325641	.	+	.	transcript_id "AT1G01950.1"; gene_id "AT1G01950"
1	Araport11	start_codon	325473	325475	.	+	.	transcript_id "AT1G01950.1"; gene_id "AT1G01950"
1	Araport11	CDS	325473	325641	.	+	0	transcript_id "AT1G01950.1"; gene_id "AT1G01950"
1	Araport11	exon	325913	326013	.	+	.	transcript_id "AT1G01950.1"; gene_id "AT1G01950"
1	Araport11	CDS	325913	326013	.	+	2	transcript_id "AT1G01950.1"; gene_id "AT1G01950"
1	Araport11	exon	326106	326228	.	+	.	transcript_id "AT1G01950.1"; gene_id "AT1G01950"
1	Araport11	CDS	326106	326228	.	+	0	transcript_id "AT1G01950.1"; gene_id "AT1G01950"
1	Araport11	exon	326332	326517	.	+	.	transcript_id "AT1G01950.1"; gene_id "AT1G01950"
1	Araport11	CDS	326332	326517	.	+	0	transcript_id "AT1G01950.1"; gene_id "AT1G01950"
1	Araport11	exon	326594	326815	.	+	.	transcript_id "AT1G01950.1"; gene_id "AT1G01950"
1	Araport11	CDS	326594	326815	.	+	0	transcript_id "AT1G01950.1"; gene_id "AT1G01950"
1	Araport11	exon	326931	327084	.	+	.	transcript_id "AT1G01950.1"; gene_id "AT1G01950"
1	Araport11	CDS	326931	327084	.	+	0	transcript_id "AT1G01950.1"; gene_id "AT1G01950"
1	Araport11	exon	327237	327386	.	+	.	transcript_id "AT1G01950.1"; gene_id "AT1G01950"
1	Araport11	CDS	327237	327386	.	+	2	transcript_id "AT1G01950.1"; gene_id "AT1G01950"
1	Araport11	exon	327488	327576	.	+	.	transcript_id "AT1G01950.1"; gene_id "AT1G01950"
1	Araport11	CDS	327488	327576	.	+	2	transcript_id "AT1G01950.1"; gene_id "AT1G01950"
1	Araport11	exon	327663	327866	.	+	.	transcript_id "AT1G01950.1"; gene_id "AT1G01950"
1	Araport11	CDS	327663	327866	.	+	0	transcript_id "AT1G01950.1"; gene_id "AT1G01950"
1	Araport11	exon	328000	328107	.	+	.	transcript_id "AT1G01950.1"; gene_id "AT1G01950"
1	Araport11	CDS	328000	328107	.	+	0	transcript_id "AT1G01950.1"; gene_id "AT1G01950"
1	Araport11	exon	328188	328322	.	+	.	transcript_id "AT1G01950.1"; gene_id "AT1G01950"
1	Araport11	CDS	328188	328322	.	+	0	transcript_id "AT1G01950.1"; gene_id "AT1G01950"
1	Araport11	exon	328424	328555	.	+	.	transcript_id "AT1G01950.1"; gene_id "AT1G01950"
1	Araport11	CDS	328424	328555	.	+	0	transcript_id "AT1G01950.1"; gene_id "AT1G01950"
1	Araport11	exon	328898	329030	.	+	.	transcript_id "AT1G01950.1"; gene_id "AT1G01950"
1	Araport11	CDS	328898	329030	.	+	0	transcript_id "AT1G01950.1"; gene_id "AT1G01950"
1	Araport11	exon	329119	329211	.	+	.	transcript_id "AT1G01950.1"; gene_id "AT1G01950"
1	Araport11	CDS	329119	329211	.	+	2	transcript_id "AT1G01950.1"; gene_id "AT1G01950"
1	Araport11	exon	329311	329436	.	+	.	transcript_id "AT1G01950.1"; gene_id "AT1G01950"
1	Araport11	CDS	329311	329436	.	+	2	transcript_id "AT1G01950.1"; gene_id "AT1G01950"
1	Araport11	exon	329573	329698	.	+	.	transcript_id "AT1G01950.1"; gene_id "AT1G01950"
1	Araport11	CDS	329573	329698	.	+	2	transcript_id "AT1G01950.1"; gene_id "AT1G01950"
1	Araport11	exon	329781	329924	.	+	.	transcript_id "AT1G01950.1"; gene_id "AT1G01950"
1	Araport11	CDS	329781	329924	.	+	2	transcript_id "AT1G01950.1"; gene_id "AT1G01950"
1	Araport11	exon	330027	330155	.	+	.	transcript_id "AT1G01950.1"; gene_id "AT1G01950"
1	Araport11	CDS	330027	330155	.	+	2	transcript_id "AT1G01950.1"; gene_id "AT1G01950"
1	Araport11	CDS	330243	330403	.	+	2	transcript_id "AT1G01950.1"; gene_id "AT1G01950"
1	Araport11	exon	330243	330619	.	+	.	transcript_id "AT1G01950.1"; gene_id "AT1G01950"
1	Araport11	stop_codon	330401	330403	.	+	.	transcript_id "AT1G01950.1"; gene_id "AT1G01950"
1	Araport11	3UTR	330404	330619	.	+	.	transcript_id "AT1G01950.1"; gene_id "AT1G01950"
1	Araport11	exon	325329	325641	.	+	.	transcript_id "AT1G01950.4"; gene_id "AT1G01950"
1	Araport11	5UTR	325329	325641	.	+	.	transcript_id "AT1G01950.4"; gene_id "AT1G01950"
1	Araport11	exon	325913	326228	.	+	.	transcript_id "AT1G01950.4"; gene_id "AT1G01950"
1	Araport11	5UTR	325913	326228	.	+	.	transcript_id "AT1G01950.4"; gene_id "AT1G01950"
1	Araport11	5UTR	326332	326361	.	+	.	transcript_id "AT1G01950.4"; gene_id "AT1G01950"
1	Araport11	exon	326332	326517	.	+	.	transcript_id "AT1G01950.4"; gene_id "AT1G01950"
1	Araport11	start_codon	326362	326364	.	+	.	transcript_id "AT1G01950.4"; gene_id "AT1G01950"
1	Araport11	CDS	326362	326517	.	+	0	transcript_id "AT1G01950.4"; gene_id "AT1G01950"
1	Araport11	exon	326594	326815	.	+	.	transcript_id "AT1G01950.4"; gene_id "AT1G01950"
1	Araport11	CDS	326594	326815	.	+	0	transcript_id "AT1G01950.4"; gene_id "AT1G01950"
1	Araport11	exon	326931	327084	.	+	.	transcript_id "AT1G01950.4"; gene_id "AT1G01950"
1	Araport11	CDS	326931	327084	.	+	0	transcript_id "AT1G01950.4"; gene_id "AT1G01950"
1	Araport11	exon	327237	327386	.	+	.	transcript_id "AT1G01950.4"; gene_id "AT1G01950"
1	Araport11	CDS	327237	327386	.	+	2	transcript_id "AT1G01950.4"; gene_id "AT1G01950"
1	Araport11	exon	327488	327576	.	+	.	transcript_id "AT1G01950.4"; gene_id "AT1G01950"
1	Araport11	CDS	327488	327576	.	+	2	transcript_id "AT1G01950.4"; gene_id "AT1G01950"
1	Araport11	exon	327663	327866	.	+	.	transcript_id "AT1G01950.4"; gene_id "AT1G01950"
1	Araport11	CDS	327663	327866	.	+	0	transcript_id "AT1G01950.4"; gene_id "AT1G01950"
1	Araport11	exon	328000	328107	.	+	.	transcript_id "AT1G01950.4"; gene_id "AT1G01950"
1	Araport11	CDS	328000	328107	.	+	0	transcript_id "AT1G01950.4"; gene_id "AT1G01950"
1	Araport11	exon	328188	328322	.	+	.	transcript_id "AT1G01950.4"; gene_id "AT1G01950"
1	Araport11	CDS	328188	328322	.	+	0	transcript_id "AT1G01950.4"; gene_id "AT1G01950"
1	Araport11	exon	328424	328555	.	+	.	transcript_id "AT1G01950.4"; gene_id "AT1G01950"
1	Araport11	CDS	328424	328555	.	+	0	transcript_id "AT1G01950.4"; gene_id "AT1G01950"
1	Araport11	exon	328898	329030	.	+	.	transcript_id "AT1G01950.4"; gene_id "AT1G01950"
1	Araport11	CDS	328898	329030	.	+	0	transcript_id "AT1G01950.4"; gene_id "AT1G01950"
1	Araport11	exon	329119	329211	.	+	.	transcript_id "AT1G01950.4"; gene_id "AT1G01950"
1	Araport11	CDS	329119	329211	.	+	2	transcript_id "AT1G01950.4"; gene_id "AT1G01950"
1	Araport11	exon	329311	329436	.	+	.	transcript_id "AT1G01950.4"; gene_id "AT1G01950"
1	Araport11	CDS	329311	329436	.	+	2	transcript_id "AT1G01950.4"; gene_id "AT1G01950"
1	Araport11	exon	329573	329698	.	+	.	transcript_id "AT1G01950.4"; gene_id "AT1G01950"
1	Araport11	CDS	329573	329698	.	+	2	transcript_id "AT1G01950.4"; gene_id "AT1G01950"
1	Araport11	exon	329781	329924	.	+	.	transcript_id "AT1G01950.4"; gene_id "AT1G01950"
1	Araport11	CDS	329781	329924	.	+	2	transcript_id "AT1G01950.4"; gene_id "AT1G01950"
1	Araport11	exon	330027	330155	.	+	.	transcript_id "AT1G01950.4"; gene_id "AT1G01950"
1	Araport11	CDS	330027	330155	.	+	2	transcript_id "AT1G01950.4"; gene_id "AT1G01950"
1	Araport11	exon	330243	330403	.	+	.	transcript_id "AT1G01950.4"; gene_id "AT1G01950"
1	Araport11	CDS	330243	330403	.	+	2	transcript_id "AT1G01950.4"; gene_id "AT1G01950"
1	Araport11	stop_codon	330401	330403	.	+	.	transcript_id "AT1G01950.4"; gene_id "AT1G01950"
1	Araport11	5UTR	325379	325472	.	+	.	transcript_id "AT1G01950.3"; gene_id "AT1G01950"
1	Araport11	exon	325379	325641	.	+	.	transcript_id "AT1G01950.3"; gene_id "AT1G01950"
1	Araport11	start_codon	325473	325475	.	+	.	transcript_id "AT1G01950.3"; gene_id "AT1G01950"
1	Araport11	CDS	325473	325641	.	+	0	transcript_id "AT1G01950.3"; gene_id "AT1G01950"
1	Araport11	exon	325913	326013	.	+	.	transcript_id "AT1G01950.3"; gene_id "AT1G01950"
1	Araport11	CDS	325913	326013	.	+	2	transcript_id "AT1G01950.3"; gene_id "AT1G01950"
1	Araport11	exon	326106	326228	.	+	.	transcript_id "AT1G01950.3"; gene_id "AT1G01950"
1	Araport11	CDS	326106	326228	.	+	0	transcript_id "AT1G01950.3"; gene_id "AT1G01950"
1	Araport11	exon	326332	326517	.	+	.	transcript_id "AT1G01950.3"; gene_id "AT1G01950"
1	Araport11	CDS	326332	326517	.	+	0	transcript_id "AT1G01950.3"; gene_id "AT1G01950"
1	Araport11	exon	326594	326815	.	+	.	transcript_id "AT1G01950.3"; gene_id "AT1G01950"
1	Araport11	CDS	326594	326815	.	+	0	transcript_id "AT1G01950.3"; gene_id "AT1G01950"
1	Araport11	exon	326931	327084	.	+	.	transcript_id "AT1G01950.3"; gene_id "AT1G01950"
1	Araport11	CDS	326931	327084	.	+	0	transcript_id "AT1G01950.3"; gene_id "AT1G01950"
1	Araport11	exon	327237	327386	.	+	.	transcript_id "AT1G01950.3"; gene_id "AT1G01950"
1	Araport11	CDS	327237	327386	.	+	2	transcript_id "AT1G01950.3"; gene_id "AT1G01950"
1	Araport11	exon	327488	327576	.	+	.	transcript_id "AT1G01950.3"; gene_id "AT1G01950"
1	Araport11	CDS	327488	327576	.	+	2	transcript_id "AT1G01950.3"; gene_id "AT1G01950"
1	Araport11	exon	327663	327866	.	+	.	transcript_id "AT1G01950.3"; gene_id "AT1G01950"
1	Araport11	CDS	327663	327866	.	+	0	transcript_id "AT1G01950.3"; gene_id "AT1G01950"
1	Araport11	exon	328000	328107	.	+	.	transcript_id "AT1G01950.3"; gene_id "AT1G01950"
1	Araport11	CDS	328000	328107	.	+	0	transcript_id "AT1G01950.3"; gene_id "AT1G01950"
1	Araport11	exon	328188	328322	.	+	.	transcript_id "AT1G01950.3"; gene_id "AT1G01950"
1	Araport11	CDS	328188	328322	.	+	0	transcript_id "AT1G01950.3"; gene_id "AT1G01950"
1	Araport11	exon	328424	328555	.	+	.	transcript_id "AT1G01950.3"; gene_id "AT1G01950"
1	Araport11	CDS	328424	328555	.	+	0	transcript_id "AT1G01950.3"; gene_id "AT1G01950"
1	Araport11	exon	328686	328734	.	+	.	transcript_id "AT1G01950.3"; gene_id "AT1G01950"
1	Araport11	CDS	328686	328734	.	+	0	transcript_id "AT1G01950.3"; gene_id "AT1G01950"
1	Araport11	exon	328884	329030	.	+	.	transcript_id "AT1G01950.3"; gene_id "AT1G01950"
1	Araport11	CDS	328884	329030	.	+	2	transcript_id "AT1G01950.3"; gene_id "AT1G01950"
1	Araport11	exon	329119	329211	.	+	.	transcript_id "AT1G01950.3"; gene_id "AT1G01950"
1	Araport11	CDS	329119	329211	.	+	2	transcript_id "AT1G01950.3"; gene_id "AT1G01950"
1	Araport11	exon	329311	329436	.	+	.	transcript_id "AT1G01950.3"; gene_id "AT1G01950"
1	Araport11	CDS	329311	329436	.	+	2	transcript_id "AT1G01950.3"; gene_id "AT1G01950"
1	Araport11	exon	329573	329698	.	+	.	transcript_id "AT1G01950.3"; gene_id "AT1G01950"
1	Araport11	CDS	329573	329698	.	+	2	transcript_id "AT1G01950.3"; gene_id "AT1G01950"
1	Araport11	exon	329781	329924	.	+	.	transcript_id "AT1G01950.3"; gene_id "AT1G01950"
1	Araport11	CDS	329781	329924	.	+	2	transcript_id "AT1G01950.3"; gene_id "AT1G01950"
1	Araport11	exon	330027	330155	.	+	.	transcript_id "AT1G01950.3"; gene_id "AT1G01950"
1	Araport11	CDS	330027	330155	.	+	2	transcript_id "AT1G01950.3"; gene_id "AT1G01950"
1	Araport11	CDS	330243	330403	.	+	2	transcript_id "AT1G01950.3"; gene_id "AT1G01950"
1	Araport11	exon	330243	330619	.	+	.	transcript_id "AT1G01950.3"; gene_id "AT1G01950"
1	Araport11	stop_codon	330401	330403	.	+	.	transcript_id "AT1G01950.3"; gene_id "AT1G01950"
1	Araport11	3UTR	330404	330619	.	+	.	transcript_id "AT1G01950.3"; gene_id "AT1G01950"
1	Araport11	5UTR	325379	325472	.	+	.	transcript_id "AT1G01950.2"; gene_id "AT1G01950"
1	Araport11	exon	325379	325641	.	+	.	transcript_id "AT1G01950.2"; gene_id "AT1G01950"
1	Araport11	start_codon	325473	325475	.	+	.	transcript_id "AT1G01950.2"; gene_id "AT1G01950"
1	Araport11	CDS	325473	325641	.	+	0	transcript_id "AT1G01950.2"; gene_id "AT1G01950"
1	Araport11	exon	325913	326013	.	+	.	transcript_id "AT1G01950.2"; gene_id "AT1G01950"
1	Araport11	CDS	325913	326013	.	+	2	transcript_id "AT1G01950.2"; gene_id "AT1G01950"
1	Araport11	exon	326106	326228	.	+	.	transcript_id "AT1G01950.2"; gene_id "AT1G01950"
1	Araport11	CDS	326106	326228	.	+	0	transcript_id "AT1G01950.2"; gene_id "AT1G01950"
1	Araport11	exon	326332	326517	.	+	.	transcript_id "AT1G01950.2"; gene_id "AT1G01950"
1	Araport11	CDS	326332	326517	.	+	0	transcript_id "AT1G01950.2"; gene_id "AT1G01950"
1	Araport11	exon	326594	326815	.	+	.	transcript_id "AT1G01950.2"; gene_id "AT1G01950"
1	Araport11	CDS	326594	326815	.	+	0	transcript_id "AT1G01950.2"; gene_id "AT1G01950"
1	Araport11	exon	326931	327084	.	+	.	transcript_id "AT1G01950.2"; gene_id "AT1G01950"
1	Araport11	CDS	326931	327084	.	+	0	transcript_id "AT1G01950.2"; gene_id "AT1G01950"
1	Araport11	exon	327237	327386	.	+	.	transcript_id "AT1G01950.2"; gene_id "AT1G01950"
1	Araport11	CDS	327237	327386	.	+	2	transcript_id "AT1G01950.2"; gene_id "AT1G01950"
1	Araport11	exon	327488	327576	.	+	.	transcript_id "AT1G01950.2"; gene_id "AT1G01950"
1	Araport11	CDS	327488	327576	.	+	2	transcript_id "AT1G01950.2"; gene_id "AT1G01950"
1	Araport11	exon	327663	327866	.	+	.	transcript_id "AT1G01950.2"; gene_id "AT1G01950"
1	Araport11	CDS	327663	327866	.	+	0	transcript_id "AT1G01950.2"; gene_id "AT1G01950"
1	Araport11	exon	328000	328107	.	+	.	transcript_id "AT1G01950.2"; gene_id "AT1G01950"
1	Araport11	CDS	328000	328107	.	+	0	transcript_id "AT1G01950.2"; gene_id "AT1G01950"
1	Araport11	exon	328188	328322	.	+	.	transcript_id "AT1G01950.2"; gene_id "AT1G01950"
1	Araport11	CDS	328188	328322	.	+	0	transcript_id "AT1G01950.2"; gene_id "AT1G01950"
1	Araport11	exon	328424	328504	.	+	.	transcript_id "AT1G01950.2"; gene_id "AT1G01950"
1	Araport11	CDS	328424	328504	.	+	0	transcript_id "AT1G01950.2"; gene_id "AT1G01950"
1	Araport11	exon	328898	329030	.	+	.	transcript_id "AT1G01950.2"; gene_id "AT1G01950"
1	Araport11	CDS	328898	329030	.	+	0	transcript_id "AT1G01950.2"; gene_id "AT1G01950"
1	Araport11	exon	329119	329211	.	+	.	transcript_id "AT1G01950.2"; gene_id "AT1G01950"
1	Araport11	CDS	329119	329211	.	+	2	transcript_id "AT1G01950.2"; gene_id "AT1G01950"
1	Araport11	exon	329311	329436	.	+	.	transcript_id "AT1G01950.2"; gene_id "AT1G01950"
1	Araport11	CDS	329311	329436	.	+	2	transcript_id "AT1G01950.2"; gene_id "AT1G01950"
1	Araport11	exon	329573	329698	.	+	.	transcript_id "AT1G01950.2"; gene_id "AT1G01950"
1	Araport11	CDS	329573	329698	.	+	2	transcript_id "AT1G01950.2"; gene_id "AT1G01950"
1	Araport11	exon	329781	329924	.	+	.	transcript_id "AT1G01950.2"; gene_id "AT1G01950"
1	Araport11	CDS	329781	329924	.	+	2	transcript_id "AT1G01950.2"; gene_id "AT1G01950"
1	Araport11	exon	330027	330155	.	+	.	transcript_id "AT1G01950.2"; gene_id "AT1G01950"
1	Araport11	CDS	330027	330155	.	+	2	transcript_id "AT1G01950.2"; gene_id "AT1G01950"
1	Araport11	CDS	330243	330403	.	+	2	transcript_id "AT1G01950.2"; gene_id "AT1G01950"
1	Araport11	exon	330243	330619	.	+	.	transcript_id "AT1G01950.2"; gene_id "AT1G01950"
1	Araport11	stop_codon	330401	330403	.	+	.	transcript_id "AT1G01950.2"; gene_id "AT1G01950"
1	Araport11	3UTR	330404	330619	.	+	.	transcript_id "AT1G01950.2"; gene_id "AT1G01950"
1	Araport11	3UTR	330588	330829	.	-	.	transcript_id "AT1G01960.1"; gene_id "AT1G01960"
1	Araport11	exon	330588	331423	.	-	.	transcript_id "AT1G01960.1"; gene_id "AT1G01960"
1	Araport11	CDS	330830	331423	.	-	0	transcript_id "AT1G01960.1"; gene_id "AT1G01960"
1	Araport11	start_codon	331421	331423	.	-	.	transcript_id "AT1G01960.1"; gene_id "AT1G01960"
1	Araport11	exon	331534	332183	.	-	.	transcript_id "AT1G01960.1"; gene_id "AT1G01960"
1	Araport11	CDS	331534	332183	.	-	2	transcript_id "AT1G01960.1"; gene_id "AT1G01960"
1	Araport11	exon	332276	332633	.	-	.	transcript_id "AT1G01960.1"; gene_id "AT1G01960"
1	Araport11	CDS	332276	332633	.	-	0	transcript_id "AT1G01960.1"; gene_id "AT1G01960"
1	Araport11	exon	332724	333045	.	-	.	transcript_id "AT1G01960.1"; gene_id "AT1G01960"
1	Araport11	CDS	332724	333045	.	-	1	transcript_id "AT1G01960.1"; gene_id "AT1G01960"
1	Araport11	exon	333129	333628	.	-	.	transcript_id "AT1G01960.1"; gene_id "AT1G01960"
1	Araport11	CDS	333129	333628	.	-	0	transcript_id "AT1G01960.1"; gene_id "AT1G01960"
1	Araport11	exon	333905	334178	.	-	.	transcript_id "AT1G01960.1"; gene_id "AT1G01960"
1	Araport11	CDS	333905	334178	.	-	1	transcript_id "AT1G01960.1"; gene_id "AT1G01960"
1	Araport11	exon	334471	334763	.	-	.	transcript_id "AT1G01960.1"; gene_id "AT1G01960"
1	Araport11	CDS	334471	334763	.	-	0	transcript_id "AT1G01960.1"; gene_id "AT1G01960"
1	Araport11	exon	334899	335321	.	-	.	transcript_id "AT1G01960.1"; gene_id "AT1G01960"
1	Araport11	CDS	334899	335321	.	-	0	transcript_id "AT1G01960.1"; gene_id "AT1G01960"
1	Araport11	exon	335419	335773	.	-	.	transcript_id "AT1G01960.1"; gene_id "AT1G01960"
1	Araport11	CDS	335419	335773	.	-	1	transcript_id "AT1G01960.1"; gene_id "AT1G01960"
1	Araport11	exon	335916	336233	.	-	.	transcript_id "AT1G01960.1"; gene_id "AT1G01960"
1	Araport11	CDS	335916	336233	.	-	1	transcript_id "AT1G01960.1"; gene_id "AT1G01960"
1	Araport11	stop_codon	336417	336419	.	-	.	transcript_id "AT1G01960.1"; gene_id "AT1G01960"
1	Araport11	CDS	336417	337582	.	-	0	transcript_id "AT1G01960.1"; gene_id "AT1G01960"
1	Araport11	exon	336417	337912	.	-	.	transcript_id "AT1G01960.1"; gene_id "AT1G01960"
1	Araport11	5UTR	337583	337912	.	-	.	transcript_id "AT1G01960.1"; gene_id "AT1G01960"
1	Araport11	5UTR	338241	338537	.	+	.	transcript_id "AT1G01970.1"; gene_id "AT1G01970"
1	Araport11	exon	338241	338987	.	+	.	transcript_id "AT1G01970.1"; gene_id "AT1G01970"
1	Araport11	start_codon	338538	338540	.	+	.	transcript_id "AT1G01970.1"; gene_id "AT1G01970"
1	Araport11	CDS	338538	338987	.	+	0	transcript_id "AT1G01970.1"; gene_id "AT1G01970"
1	Araport11	CDS	339126	339905	.	+	0	transcript_id "AT1G01970.1"; gene_id "AT1G01970"
1	Araport11	exon	339126	340088	.	+	.	transcript_id "AT1G01970.1"; gene_id "AT1G01970"
1	Araport11	stop_codon	339903	339905	.	+	.	transcript_id "AT1G01970.1"; gene_id "AT1G01970"
1	Araport11	3UTR	339906	340088	.	+	.	transcript_id "AT1G01970.1"; gene_id "AT1G01970"
1	Araport11	3UTR	340108	340373	.	-	.	transcript_id "AT1G01980.1"; gene_id "AT1G01980"
1	Araport11	exon	340108	342040	.	-	.	transcript_id "AT1G01980.1"; gene_id "AT1G01980"
1	Araport11	stop_codon	340374	340376	.	-	.	transcript_id "AT1G01980.1"; gene_id "AT1G01980"
1	Araport11	CDS	340374	341999	.	-	0	transcript_id "AT1G01980.1"; gene_id "AT1G01980"
1	Araport11	start_codon	341997	341999	.	-	.	transcript_id "AT1G01980.1"; gene_id "AT1G01980"
1	Araport11	5UTR	342000	342040	.	-	.	transcript_id "AT1G01980.1"; gene_id "AT1G01980"
1	Araport11	3UTR	342918	343461	.	-	.	transcript_id "AT1G01990.1"; gene_id "AT1G01990"
1	Araport11	exon	342918	344400	.	-	.	transcript_id "AT1G01990.1"; gene_id "AT1G01990"
1	Araport11	stop_codon	343462	343464	.	-	.	transcript_id "AT1G01990.1"; gene_id "AT1G01990"
1	Araport11	CDS	343462	344199	.	-	0	transcript_id "AT1G01990.1"; gene_id "AT1G01990"
1	Araport11	start_codon	344197	344199	.	-	.	transcript_id "AT1G01990.1"; gene_id "AT1G01990"
1	Araport11	5UTR	344200	344400	.	-	.	transcript_id "AT1G01990.1"; gene_id "AT1G01990"
1	Araport11	5UTR	345516	346051	.	+	.	transcript_id "AT1G02000.1"; gene_id "AT1G02000"
1	Araport11	exon	345516	347603	.	+	.	transcript_id "AT1G02000.1"; gene_id "AT1G02000"
1	Araport11	start_codon	346052	346054	.	+	.	transcript_id "AT1G02000.1"; gene_id "AT1G02000"
1	Araport11	CDS	346052	347356	.	+	0	transcript_id "AT1G02000.1"; gene_id "AT1G02000"
1	Araport11	stop_codon	347354	347356	.	+	.	transcript_id "AT1G02000.1"; gene_id "AT1G02000"
1	Araport11	3UTR	347357	347603	.	+	.	transcript_id "AT1G02000.1"; gene_id "AT1G02000"
1	Araport11	5UTR	347613	348045	.	+	.	transcript_id "AT1G02010.1"; gene_id "AT1G02010"
1	Araport11	exon	347613	348127	.	+	.	transcript_id "AT1G02010.1"; gene_id "AT1G02010"
1	Araport11	start_codon	348046	348048	.	+	.	transcript_id "AT1G02010.1"; gene_id "AT1G02010"
1	Araport11	CDS	348046	348127	.	+	0	transcript_id "AT1G02010.1"; gene_id "AT1G02010"
1	Araport11	exon	348212	348267	.	+	.	transcript_id "AT1G02010.1"; gene_id "AT1G02010"
1	Araport11	CDS	348212	348267	.	+	2	transcript_id "AT1G02010.1"; gene_id "AT1G02010"
1	Araport11	exon	348373	348454	.	+	.	transcript_id "AT1G02010.1"; gene_id "AT1G02010"
1	Araport11	CDS	348373	348454	.	+	0	transcript_id "AT1G02010.1"; gene_id "AT1G02010"
1	Araport11	exon	348562	348640	.	+	.	transcript_id "AT1G02010.1"; gene_id "AT1G02010"
1	Araport11	CDS	348562	348640	.	+	2	transcript_id "AT1G02010.1"; gene_id "AT1G02010"
1	Araport11	exon	348735	348785	.	+	.	transcript_id "AT1G02010.1"; gene_id "AT1G02010"
1	Araport11	CDS	348735	348785	.	+	1	transcript_id "AT1G02010.1"; gene_id "AT1G02010"
1	Araport11	exon	348880	348976	.	+	.	transcript_id "AT1G02010.1"; gene_id "AT1G02010"
1	Araport11	CDS	348880	348976	.	+	1	transcript_id "AT1G02010.1"; gene_id "AT1G02010"
1	Araport11	exon	349067	349099	.	+	.	transcript_id "AT1G02010.1"; gene_id "AT1G02010"
1	Araport11	CDS	349067	349099	.	+	0	transcript_id "AT1G02010.1"; gene_id "AT1G02010"
1	Araport11	exon	349238	349366	.	+	.	transcript_id "AT1G02010.1"; gene_id "AT1G02010"
1	Araport11	CDS	349238	349366	.	+	0	transcript_id "AT1G02010.1"; gene_id "AT1G02010"
1	Araport11	exon	349550	349720	.	+	.	transcript_id "AT1G02010.1"; gene_id "AT1G02010"
1	Araport11	CDS	349550	349720	.	+	0	transcript_id "AT1G02010.1"; gene_id "AT1G02010"
1	Araport11	exon	349803	349886	.	+	.	transcript_id "AT1G02010.1"; gene_id "AT1G02010"
1	Araport11	CDS	349803	349886	.	+	0	transcript_id "AT1G02010.1"; gene_id "AT1G02010"
1	Araport11	exon	350049	350147	.	+	.	transcript_id "AT1G02010.1"; gene_id "AT1G02010"
1	Araport11	CDS	350049	350147	.	+	0	transcript_id "AT1G02010.1"; gene_id "AT1G02010"
1	Araport11	exon	350226	350296	.	+	.	transcript_id "AT1G02010.1"; gene_id "AT1G02010"
1	Araport11	CDS	350226	350296	.	+	0	transcript_id "AT1G02010.1"; gene_id "AT1G02010"
1	Araport11	exon	350474	350570	.	+	.	transcript_id "AT1G02010.1"; gene_id "AT1G02010"
1	Araport11	CDS	350474	350570	.	+	1	transcript_id "AT1G02010.1"; gene_id "AT1G02010"
1	Araport11	exon	350658	350783	.	+	.	transcript_id "AT1G02010.1"; gene_id "AT1G02010"
1	Araport11	CDS	350658	350783	.	+	0	transcript_id "AT1G02010.1"; gene_id "AT1G02010"
1	Araport11	exon	350871	350966	.	+	.	transcript_id "AT1G02010.1"; gene_id "AT1G02010"
1	Araport11	CDS	350871	350966	.	+	0	transcript_id "AT1G02010.1"; gene_id "AT1G02010"
1	Araport11	exon	351044	351160	.	+	.	transcript_id "AT1G02010.1"; gene_id "AT1G02010"
1	Araport11	CDS	351044	351160	.	+	0	transcript_id "AT1G02010.1"; gene_id "AT1G02010"
1	Araport11	exon	351252	351329	.	+	.	transcript_id "AT1G02010.1"; gene_id "AT1G02010"
1	Araport11	CDS	351252	351329	.	+	0	transcript_id "AT1G02010.1"; gene_id "AT1G02010"
1	Araport11	exon	351412	351632	.	+	.	transcript_id "AT1G02010.1"; gene_id "AT1G02010"
1	Araport11	CDS	351412	351632	.	+	0	transcript_id "AT1G02010.1"; gene_id "AT1G02010"
1	Araport11	exon	351729	351819	.	+	.	transcript_id "AT1G02010.1"; gene_id "AT1G02010"
1	Araport11	CDS	351729	351819	.	+	1	transcript_id "AT1G02010.1"; gene_id "AT1G02010"
1	Araport11	exon	351912	352001	.	+	.	transcript_id "AT1G02010.1"; gene_id "AT1G02010"
1	Araport11	CDS	351912	352001	.	+	0	transcript_id "AT1G02010.1"; gene_id "AT1G02010"
1	Araport11	CDS	352126	352197	.	+	0	transcript_id "AT1G02010.1"; gene_id "AT1G02010"
1	Araport11	exon	352126	352545	.	+	.	transcript_id "AT1G02010.1"; gene_id "AT1G02010"
1	Araport11	stop_codon	352195	352197	.	+	.	transcript_id "AT1G02010.1"; gene_id "AT1G02010"
1	Araport11	3UTR	352198	352545	.	+	.	transcript_id "AT1G02010.1"; gene_id "AT1G02010"
1	Araport11	5UTR	347805	348045	.	+	.	transcript_id "AT1G02010.3"; gene_id "AT1G02010"
1	Araport11	exon	347805	348127	.	+	.	transcript_id "AT1G02010.3"; gene_id "AT1G02010"
1	Araport11	start_codon	348046	348048	.	+	.	transcript_id "AT1G02010.3"; gene_id "AT1G02010"
1	Araport11	CDS	348046	348127	.	+	0	transcript_id "AT1G02010.3"; gene_id "AT1G02010"
1	Araport11	exon	348212	348267	.	+	.	transcript_id "AT1G02010.3"; gene_id "AT1G02010"
1	Araport11	CDS	348212	348267	.	+	2	transcript_id "AT1G02010.3"; gene_id "AT1G02010"
1	Araport11	exon	348373	348454	.	+	.	transcript_id "AT1G02010.3"; gene_id "AT1G02010"
1	Araport11	CDS	348373	348454	.	+	0	transcript_id "AT1G02010.3"; gene_id "AT1G02010"
1	Araport11	exon	348562	348640	.	+	.	transcript_id "AT1G02010.3"; gene_id "AT1G02010"
1	Araport11	CDS	348562	348640	.	+	2	transcript_id "AT1G02010.3"; gene_id "AT1G02010"
1	Araport11	exon	348735	348785	.	+	.	transcript_id "AT1G02010.3"; gene_id "AT1G02010"
1	Araport11	CDS	348735	348785	.	+	1	transcript_id "AT1G02010.3"; gene_id "AT1G02010"
1	Araport11	exon	348880	348976	.	+	.	transcript_id "AT1G02010.3"; gene_id "AT1G02010"
1	Araport11	CDS	348880	348976	.	+	1	transcript_id "AT1G02010.3"; gene_id "AT1G02010"
1	Araport11	exon	349067	349099	.	+	.	transcript_id "AT1G02010.3"; gene_id "AT1G02010"
1	Araport11	CDS	349067	349099	.	+	0	transcript_id "AT1G02010.3"; gene_id "AT1G02010"
1	Araport11	exon	349238	349366	.	+	.	transcript_id "AT1G02010.3"; gene_id "AT1G02010"
1	Araport11	CDS	349238	349366	.	+	0	transcript_id "AT1G02010.3"; gene_id "AT1G02010"
1	Araport11	exon	349550	349720	.	+	.	transcript_id "AT1G02010.3"; gene_id "AT1G02010"
1	Araport11	CDS	349550	349720	.	+	0	transcript_id "AT1G02010.3"; gene_id "AT1G02010"
1	Araport11	exon	349803	349886	.	+	.	transcript_id "AT1G02010.3"; gene_id "AT1G02010"
1	Araport11	CDS	349803	349886	.	+	0	transcript_id "AT1G02010.3"; gene_id "AT1G02010"
1	Araport11	exon	350049	350147	.	+	.	transcript_id "AT1G02010.3"; gene_id "AT1G02010"
1	Araport11	CDS	350049	350147	.	+	0	transcript_id "AT1G02010.3"; gene_id "AT1G02010"
1	Araport11	exon	350226	350296	.	+	.	transcript_id "AT1G02010.3"; gene_id "AT1G02010"
1	Araport11	CDS	350226	350296	.	+	0	transcript_id "AT1G02010.3"; gene_id "AT1G02010"
1	Araport11	exon	350474	350570	.	+	.	transcript_id "AT1G02010.3"; gene_id "AT1G02010"
1	Araport11	CDS	350474	350570	.	+	1	transcript_id "AT1G02010.3"; gene_id "AT1G02010"
1	Araport11	exon	350658	350783	.	+	.	transcript_id "AT1G02010.3"; gene_id "AT1G02010"
1	Araport11	CDS	350658	350783	.	+	0	transcript_id "AT1G02010.3"; gene_id "AT1G02010"
1	Araport11	exon	350871	350966	.	+	.	transcript_id "AT1G02010.3"; gene_id "AT1G02010"
1	Araport11	CDS	350871	350966	.	+	0	transcript_id "AT1G02010.3"; gene_id "AT1G02010"
1	Araport11	exon	351044	351160	.	+	.	transcript_id "AT1G02010.3"; gene_id "AT1G02010"
1	Araport11	CDS	351044	351160	.	+	0	transcript_id "AT1G02010.3"; gene_id "AT1G02010"
1	Araport11	exon	351252	351329	.	+	.	transcript_id "AT1G02010.3"; gene_id "AT1G02010"
1	Araport11	CDS	351252	351329	.	+	0	transcript_id "AT1G02010.3"; gene_id "AT1G02010"
1	Araport11	CDS	351412	351699	.	+	0	transcript_id "AT1G02010.3"; gene_id "AT1G02010"
1	Araport11	exon	351412	351819	.	+	.	transcript_id "AT1G02010.3"; gene_id "AT1G02010"
1	Araport11	stop_codon	351697	351699	.	+	.	transcript_id "AT1G02010.3"; gene_id "AT1G02010"
1	Araport11	3UTR	351700	351819	.	+	.	transcript_id "AT1G02010.3"; gene_id "AT1G02010"
1	Araport11	exon	351912	352001	.	+	.	transcript_id "AT1G02010.3"; gene_id "AT1G02010"
1	Araport11	3UTR	351912	352001	.	+	.	transcript_id "AT1G02010.3"; gene_id "AT1G02010"
1	Araport11	exon	352126	352543	.	+	.	transcript_id "AT1G02010.3"; gene_id "AT1G02010"
1	Araport11	3UTR	352126	352543	.	+	.	transcript_id "AT1G02010.3"; gene_id "AT1G02010"
1	Araport11	5UTR	347824	348045	.	+	.	transcript_id "AT1G02010.4"; gene_id "AT1G02010"
1	Araport11	exon	347824	348127	.	+	.	transcript_id "AT1G02010.4"; gene_id "AT1G02010"
1	Araport11	start_codon	348046	348048	.	+	.	transcript_id "AT1G02010.4"; gene_id "AT1G02010"
1	Araport11	CDS	348046	348127	.	+	0	transcript_id "AT1G02010.4"; gene_id "AT1G02010"
1	Araport11	exon	348212	348267	.	+	.	transcript_id "AT1G02010.4"; gene_id "AT1G02010"
1	Araport11	CDS	348212	348267	.	+	2	transcript_id "AT1G02010.4"; gene_id "AT1G02010"
1	Araport11	exon	348373	348454	.	+	.	transcript_id "AT1G02010.4"; gene_id "AT1G02010"
1	Araport11	CDS	348373	348454	.	+	0	transcript_id "AT1G02010.4"; gene_id "AT1G02010"
1	Araport11	exon	348562	348640	.	+	.	transcript_id "AT1G02010.4"; gene_id "AT1G02010"
1	Araport11	CDS	348562	348640	.	+	2	transcript_id "AT1G02010.4"; gene_id "AT1G02010"
1	Araport11	exon	348735	348785	.	+	.	transcript_id "AT1G02010.4"; gene_id "AT1G02010"
1	Araport11	CDS	348735	348785	.	+	1	transcript_id "AT1G02010.4"; gene_id "AT1G02010"
1	Araport11	exon	348880	349099	.	+	.	transcript_id "AT1G02010.4"; gene_id "AT1G02010"
1	Araport11	CDS	348880	349099	.	+	1	transcript_id "AT1G02010.4"; gene_id "AT1G02010"
1	Araport11	exon	349238	349366	.	+	.	transcript_id "AT1G02010.4"; gene_id "AT1G02010"
1	Araport11	CDS	349238	349366	.	+	0	transcript_id "AT1G02010.4"; gene_id "AT1G02010"
1	Araport11	exon	349550	349720	.	+	.	transcript_id "AT1G02010.4"; gene_id "AT1G02010"
1	Araport11	CDS	349550	349720	.	+	0	transcript_id "AT1G02010.4"; gene_id "AT1G02010"
1	Araport11	exon	349803	349886	.	+	.	transcript_id "AT1G02010.4"; gene_id "AT1G02010"
1	Araport11	CDS	349803	349886	.	+	0	transcript_id "AT1G02010.4"; gene_id "AT1G02010"
1	Araport11	exon	350049	350147	.	+	.	transcript_id "AT1G02010.4"; gene_id "AT1G02010"
1	Araport11	CDS	350049	350147	.	+	0	transcript_id "AT1G02010.4"; gene_id "AT1G02010"
1	Araport11	exon	350226	350296	.	+	.	transcript_id "AT1G02010.4"; gene_id "AT1G02010"
1	Araport11	CDS	350226	350296	.	+	0	transcript_id "AT1G02010.4"; gene_id "AT1G02010"
1	Araport11	exon	350474	350570	.	+	.	transcript_id "AT1G02010.4"; gene_id "AT1G02010"
1	Araport11	CDS	350474	350570	.	+	1	transcript_id "AT1G02010.4"; gene_id "AT1G02010"
1	Araport11	exon	350658	350783	.	+	.	transcript_id "AT1G02010.4"; gene_id "AT1G02010"
1	Araport11	CDS	350658	350783	.	+	0	transcript_id "AT1G02010.4"; gene_id "AT1G02010"
1	Araport11	exon	350871	350966	.	+	.	transcript_id "AT1G02010.4"; gene_id "AT1G02010"
1	Araport11	CDS	350871	350966	.	+	0	transcript_id "AT1G02010.4"; gene_id "AT1G02010"
1	Araport11	exon	351044	351160	.	+	.	transcript_id "AT1G02010.4"; gene_id "AT1G02010"
1	Araport11	CDS	351044	351160	.	+	0	transcript_id "AT1G02010.4"; gene_id "AT1G02010"
1	Araport11	exon	351252	351329	.	+	.	transcript_id "AT1G02010.4"; gene_id "AT1G02010"
1	Araport11	CDS	351252	351329	.	+	0	transcript_id "AT1G02010.4"; gene_id "AT1G02010"
1	Araport11	exon	351412	351632	.	+	.	transcript_id "AT1G02010.4"; gene_id "AT1G02010"
1	Araport11	CDS	351412	351632	.	+	0	transcript_id "AT1G02010.4"; gene_id "AT1G02010"
1	Araport11	exon	351729	351819	.	+	.	transcript_id "AT1G02010.4"; gene_id "AT1G02010"
1	Araport11	CDS	351729	351819	.	+	1	transcript_id "AT1G02010.4"; gene_id "AT1G02010"
1	Araport11	exon	351912	352001	.	+	.	transcript_id "AT1G02010.4"; gene_id "AT1G02010"
1	Araport11	CDS	351912	352001	.	+	0	transcript_id "AT1G02010.4"; gene_id "AT1G02010"
1	Araport11	CDS	352126	352197	.	+	0	transcript_id "AT1G02010.4"; gene_id "AT1G02010"
1	Araport11	exon	352126	352503	.	+	.	transcript_id "AT1G02010.4"; gene_id "AT1G02010"
1	Araport11	stop_codon	352195	352197	.	+	.	transcript_id "AT1G02010.4"; gene_id "AT1G02010"
1	Araport11	3UTR	352198	352503	.	+	.	transcript_id "AT1G02010.4"; gene_id "AT1G02010"
1	Araport11	5UTR	347824	348225	.	+	.	transcript_id "AT1G02010.5"; gene_id "AT1G02010"
1	Araport11	exon	347824	348267	.	+	.	transcript_id "AT1G02010.5"; gene_id "AT1G02010"
1	Araport11	start_codon	348226	348228	.	+	.	transcript_id "AT1G02010.5"; gene_id "AT1G02010"
1	Araport11	CDS	348226	348267	.	+	0	transcript_id "AT1G02010.5"; gene_id "AT1G02010"
1	Araport11	exon	348373	348454	.	+	.	transcript_id "AT1G02010.5"; gene_id "AT1G02010"
1	Araport11	CDS	348373	348454	.	+	0	transcript_id "AT1G02010.5"; gene_id "AT1G02010"
1	Araport11	exon	348562	348640	.	+	.	transcript_id "AT1G02010.5"; gene_id "AT1G02010"
1	Araport11	CDS	348562	348640	.	+	2	transcript_id "AT1G02010.5"; gene_id "AT1G02010"
1	Araport11	exon	348735	348785	.	+	.	transcript_id "AT1G02010.5"; gene_id "AT1G02010"
1	Araport11	CDS	348735	348785	.	+	1	transcript_id "AT1G02010.5"; gene_id "AT1G02010"
1	Araport11	exon	348880	348976	.	+	.	transcript_id "AT1G02010.5"; gene_id "AT1G02010"
1	Araport11	CDS	348880	348976	.	+	1	transcript_id "AT1G02010.5"; gene_id "AT1G02010"
1	Araport11	exon	349067	349099	.	+	.	transcript_id "AT1G02010.5"; gene_id "AT1G02010"
1	Araport11	CDS	349067	349099	.	+	0	transcript_id "AT1G02010.5"; gene_id "AT1G02010"
1	Araport11	exon	349238	349366	.	+	.	transcript_id "AT1G02010.5"; gene_id "AT1G02010"
1	Araport11	CDS	349238	349366	.	+	0	transcript_id "AT1G02010.5"; gene_id "AT1G02010"
1	Araport11	exon	349550	349720	.	+	.	transcript_id "AT1G02010.5"; gene_id "AT1G02010"
1	Araport11	CDS	349550	349720	.	+	0	transcript_id "AT1G02010.5"; gene_id "AT1G02010"
1	Araport11	exon	349803	349886	.	+	.	transcript_id "AT1G02010.5"; gene_id "AT1G02010"
1	Araport11	CDS	349803	349886	.	+	0	transcript_id "AT1G02010.5"; gene_id "AT1G02010"
1	Araport11	exon	350049	350147	.	+	.	transcript_id "AT1G02010.5"; gene_id "AT1G02010"
1	Araport11	CDS	350049	350147	.	+	0	transcript_id "AT1G02010.5"; gene_id "AT1G02010"
1	Araport11	exon	350226	350296	.	+	.	transcript_id "AT1G02010.5"; gene_id "AT1G02010"
1	Araport11	CDS	350226	350296	.	+	0	transcript_id "AT1G02010.5"; gene_id "AT1G02010"
1	Araport11	exon	350474	350570	.	+	.	transcript_id "AT1G02010.5"; gene_id "AT1G02010"
1	Araport11	CDS	350474	350570	.	+	1	transcript_id "AT1G02010.5"; gene_id "AT1G02010"
1	Araport11	exon	350658	350783	.	+	.	transcript_id "AT1G02010.5"; gene_id "AT1G02010"
1	Araport11	CDS	350658	350783	.	+	0	transcript_id "AT1G02010.5"; gene_id "AT1G02010"
1	Araport11	exon	350871	350966	.	+	.	transcript_id "AT1G02010.5"; gene_id "AT1G02010"
1	Araport11	CDS	350871	350966	.	+	0	transcript_id "AT1G02010.5"; gene_id "AT1G02010"
1	Araport11	exon	351044	351160	.	+	.	transcript_id "AT1G02010.5"; gene_id "AT1G02010"
1	Araport11	CDS	351044	351160	.	+	0	transcript_id "AT1G02010.5"; gene_id "AT1G02010"
1	Araport11	exon	351252	351329	.	+	.	transcript_id "AT1G02010.5"; gene_id "AT1G02010"
1	Araport11	CDS	351252	351329	.	+	0	transcript_id "AT1G02010.5"; gene_id "AT1G02010"
1	Araport11	exon	351412	351632	.	+	.	transcript_id "AT1G02010.5"; gene_id "AT1G02010"
1	Araport11	CDS	351412	351632	.	+	0	transcript_id "AT1G02010.5"; gene_id "AT1G02010"
1	Araport11	exon	351729	351819	.	+	.	transcript_id "AT1G02010.5"; gene_id "AT1G02010"
1	Araport11	CDS	351729	351819	.	+	1	transcript_id "AT1G02010.5"; gene_id "AT1G02010"
1	Araport11	exon	351912	352001	.	+	.	transcript_id "AT1G02010.5"; gene_id "AT1G02010"
1	Araport11	CDS	351912	352001	.	+	0	transcript_id "AT1G02010.5"; gene_id "AT1G02010"
1	Araport11	CDS	352126	352197	.	+	0	transcript_id "AT1G02010.5"; gene_id "AT1G02010"
1	Araport11	exon	352126	352503	.	+	.	transcript_id "AT1G02010.5"; gene_id "AT1G02010"
1	Araport11	stop_codon	352195	352197	.	+	.	transcript_id "AT1G02010.5"; gene_id "AT1G02010"
1	Araport11	3UTR	352198	352503	.	+	.	transcript_id "AT1G02010.5"; gene_id "AT1G02010"
1	Araport11	5UTR	347974	348045	.	+	.	transcript_id "AT1G02010.2"; gene_id "AT1G02010"
1	Araport11	exon	347974	348127	.	+	.	transcript_id "AT1G02010.2"; gene_id "AT1G02010"
1	Araport11	start_codon	348046	348048	.	+	.	transcript_id "AT1G02010.2"; gene_id "AT1G02010"
1	Araport11	CDS	348046	348127	.	+	0	transcript_id "AT1G02010.2"; gene_id "AT1G02010"
1	Araport11	exon	348212	348267	.	+	.	transcript_id "AT1G02010.2"; gene_id "AT1G02010"
1	Araport11	CDS	348212	348267	.	+	2	transcript_id "AT1G02010.2"; gene_id "AT1G02010"
1	Araport11	exon	348373	348454	.	+	.	transcript_id "AT1G02010.2"; gene_id "AT1G02010"
1	Araport11	CDS	348373	348454	.	+	0	transcript_id "AT1G02010.2"; gene_id "AT1G02010"
1	Araport11	exon	348562	348640	.	+	.	transcript_id "AT1G02010.2"; gene_id "AT1G02010"
1	Araport11	CDS	348562	348640	.	+	2	transcript_id "AT1G02010.2"; gene_id "AT1G02010"
1	Araport11	exon	348735	348785	.	+	.	transcript_id "AT1G02010.2"; gene_id "AT1G02010"
1	Araport11	CDS	348735	348785	.	+	1	transcript_id "AT1G02010.2"; gene_id "AT1G02010"
1	Araport11	exon	348880	348976	.	+	.	transcript_id "AT1G02010.2"; gene_id "AT1G02010"
1	Araport11	CDS	348880	348976	.	+	1	transcript_id "AT1G02010.2"; gene_id "AT1G02010"
1	Araport11	exon	349067	349099	.	+	.	transcript_id "AT1G02010.2"; gene_id "AT1G02010"
1	Araport11	CDS	349067	349099	.	+	0	transcript_id "AT1G02010.2"; gene_id "AT1G02010"
1	Araport11	exon	349238	349366	.	+	.	transcript_id "AT1G02010.2"; gene_id "AT1G02010"
1	Araport11	CDS	349238	349366	.	+	0	transcript_id "AT1G02010.2"; gene_id "AT1G02010"
1	Araport11	exon	349550	349720	.	+	.	transcript_id "AT1G02010.2"; gene_id "AT1G02010"
1	Araport11	CDS	349550	349720	.	+	0	transcript_id "AT1G02010.2"; gene_id "AT1G02010"
1	Araport11	exon	349803	349886	.	+	.	transcript_id "AT1G02010.2"; gene_id "AT1G02010"
1	Araport11	CDS	349803	349886	.	+	0	transcript_id "AT1G02010.2"; gene_id "AT1G02010"
1	Araport11	exon	350049	350147	.	+	.	transcript_id "AT1G02010.2"; gene_id "AT1G02010"
1	Araport11	CDS	350049	350147	.	+	0	transcript_id "AT1G02010.2"; gene_id "AT1G02010"
1	Araport11	exon	350226	350296	.	+	.	transcript_id "AT1G02010.2"; gene_id "AT1G02010"
1	Araport11	CDS	350226	350296	.	+	0	transcript_id "AT1G02010.2"; gene_id "AT1G02010"
1	Araport11	exon	350474	350570	.	+	.	transcript_id "AT1G02010.2"; gene_id "AT1G02010"
1	Araport11	CDS	350474	350570	.	+	1	transcript_id "AT1G02010.2"; gene_id "AT1G02010"
1	Araport11	exon	350658	350783	.	+	.	transcript_id "AT1G02010.2"; gene_id "AT1G02010"
1	Araport11	CDS	350658	350783	.	+	0	transcript_id "AT1G02010.2"; gene_id "AT1G02010"
1	Araport11	exon	350871	350966	.	+	.	transcript_id "AT1G02010.2"; gene_id "AT1G02010"
1	Araport11	CDS	350871	350966	.	+	0	transcript_id "AT1G02010.2"; gene_id "AT1G02010"
1	Araport11	exon	351044	351160	.	+	.	transcript_id "AT1G02010.2"; gene_id "AT1G02010"
1	Araport11	CDS	351044	351160	.	+	0	transcript_id "AT1G02010.2"; gene_id "AT1G02010"
1	Araport11	exon	351252	351329	.	+	.	transcript_id "AT1G02010.2"; gene_id "AT1G02010"
1	Araport11	CDS	351252	351329	.	+	0	transcript_id "AT1G02010.2"; gene_id "AT1G02010"
1	Araport11	exon	351412	351601	.	+	.	transcript_id "AT1G02010.2"; gene_id "AT1G02010"
1	Araport11	CDS	351412	351601	.	+	0	transcript_id "AT1G02010.2"; gene_id "AT1G02010"
1	Araport11	exon	351737	351819	.	+	.	transcript_id "AT1G02010.2"; gene_id "AT1G02010"
1	Araport11	CDS	351737	351819	.	+	2	transcript_id "AT1G02010.2"; gene_id "AT1G02010"
1	Araport11	exon	351912	352001	.	+	.	transcript_id "AT1G02010.2"; gene_id "AT1G02010"
1	Araport11	CDS	351912	352001	.	+	0	transcript_id "AT1G02010.2"; gene_id "AT1G02010"
1	Araport11	CDS	352126	352197	.	+	0	transcript_id "AT1G02010.2"; gene_id "AT1G02010"
1	Araport11	exon	352126	352303	.	+	.	transcript_id "AT1G02010.2"; gene_id "AT1G02010"
1	Araport11	stop_codon	352195	352197	.	+	.	transcript_id "AT1G02010.2"; gene_id "AT1G02010"
1	Araport11	3UTR	352198	352303	.	+	.	transcript_id "AT1G02010.2"; gene_id "AT1G02010"
1	Araport11	5UTR	349020	349066	.	+	.	transcript_id "AT1G02010.6"; gene_id "AT1G02010"
1	Araport11	exon	349020	349099	.	+	.	transcript_id "AT1G02010.6"; gene_id "AT1G02010"
1	Araport11	start_codon	349067	349069	.	+	.	transcript_id "AT1G02010.6"; gene_id "AT1G02010"
1	Araport11	CDS	349067	349099	.	+	0	transcript_id "AT1G02010.6"; gene_id "AT1G02010"
1	Araport11	exon	349238	349366	.	+	.	transcript_id "AT1G02010.6"; gene_id "AT1G02010"
1	Araport11	CDS	349238	349366	.	+	0	transcript_id "AT1G02010.6"; gene_id "AT1G02010"
1	Araport11	exon	349550	349720	.	+	.	transcript_id "AT1G02010.6"; gene_id "AT1G02010"
1	Araport11	CDS	349550	349720	.	+	0	transcript_id "AT1G02010.6"; gene_id "AT1G02010"
1	Araport11	exon	349803	349886	.	+	.	transcript_id "AT1G02010.6"; gene_id "AT1G02010"
1	Araport11	CDS	349803	349886	.	+	0	transcript_id "AT1G02010.6"; gene_id "AT1G02010"
1	Araport11	exon	350049	350147	.	+	.	transcript_id "AT1G02010.6"; gene_id "AT1G02010"
1	Araport11	CDS	350049	350147	.	+	0	transcript_id "AT1G02010.6"; gene_id "AT1G02010"
1	Araport11	exon	350226	350296	.	+	.	transcript_id "AT1G02010.6"; gene_id "AT1G02010"
1	Araport11	CDS	350226	350296	.	+	0	transcript_id "AT1G02010.6"; gene_id "AT1G02010"
1	Araport11	exon	350474	350570	.	+	.	transcript_id "AT1G02010.6"; gene_id "AT1G02010"
1	Araport11	CDS	350474	350570	.	+	1	transcript_id "AT1G02010.6"; gene_id "AT1G02010"
1	Araport11	exon	350658	350783	.	+	.	transcript_id "AT1G02010.6"; gene_id "AT1G02010"
1	Araport11	CDS	350658	350783	.	+	0	transcript_id "AT1G02010.6"; gene_id "AT1G02010"
1	Araport11	exon	350871	350966	.	+	.	transcript_id "AT1G02010.6"; gene_id "AT1G02010"
1	Araport11	CDS	350871	350966	.	+	0	transcript_id "AT1G02010.6"; gene_id "AT1G02010"
1	Araport11	exon	351044	351160	.	+	.	transcript_id "AT1G02010.6"; gene_id "AT1G02010"
1	Araport11	CDS	351044	351160	.	+	0	transcript_id "AT1G02010.6"; gene_id "AT1G02010"
1	Araport11	exon	351252	351329	.	+	.	transcript_id "AT1G02010.6"; gene_id "AT1G02010"
1	Araport11	CDS	351252	351329	.	+	0	transcript_id "AT1G02010.6"; gene_id "AT1G02010"
1	Araport11	exon	351412	351632	.	+	.	transcript_id "AT1G02010.6"; gene_id "AT1G02010"
1	Araport11	CDS	351412	351632	.	+	0	transcript_id "AT1G02010.6"; gene_id "AT1G02010"
1	Araport11	exon	351729	351819	.	+	.	transcript_id "AT1G02010.6"; gene_id "AT1G02010"
1	Araport11	CDS	351729	351819	.	+	1	transcript_id "AT1G02010.6"; gene_id "AT1G02010"
1	Araport11	exon	351912	352001	.	+	.	transcript_id "AT1G02010.6"; gene_id "AT1G02010"
1	Araport11	CDS	351912	352001	.	+	0	transcript_id "AT1G02010.6"; gene_id "AT1G02010"
1	Araport11	CDS	352126	352197	.	+	0	transcript_id "AT1G02010.6"; gene_id "AT1G02010"
1	Araport11	exon	352126	352536	.	+	.	transcript_id "AT1G02010.6"; gene_id "AT1G02010"
1	Araport11	stop_codon	352195	352197	.	+	.	transcript_id "AT1G02010.6"; gene_id "AT1G02010"
1	Araport11	3UTR	352198	352536	.	+	.	transcript_id "AT1G02010.6"; gene_id "AT1G02010"
1	Araport11	exon	352612	353162	.	-	.	transcript_id "AT1G02020.3"; gene_id "AT1G02020"
1	Araport11	3UTR	352612	353162	.	-	.	transcript_id "AT1G02020.3"; gene_id "AT1G02020"
1	Araport11	3UTR	353238	353389	.	-	.	transcript_id "AT1G02020.3"; gene_id "AT1G02020"
1	Araport11	exon	353238	353512	.	-	.	transcript_id "AT1G02020.3"; gene_id "AT1G02020"
1	Araport11	CDS	353390	353512	.	-	0	transcript_id "AT1G02020.3"; gene_id "AT1G02020"
1	Araport11	start_codon	353510	353512	.	-	.	transcript_id "AT1G02020.3"; gene_id "AT1G02020"
1	Araport11	stop_codon	353622	353624	.	-	.	transcript_id "AT1G02020.3"; gene_id "AT1G02020"
1	Araport11	CDS	353622	354845	.	-	0	transcript_id "AT1G02020.3"; gene_id "AT1G02020"
1	Araport11	exon	353622	355021	.	-	.	transcript_id "AT1G02020.3"; gene_id "AT1G02020"
1	Araport11	5UTR	354846	355021	.	-	.	transcript_id "AT1G02020.3"; gene_id "AT1G02020"
1	Araport11	3UTR	352622	352841	.	-	.	transcript_id "AT1G02020.1"; gene_id "AT1G02020"
1	Araport11	exon	352622	353162	.	-	.	transcript_id "AT1G02020.1"; gene_id "AT1G02020"
1	Araport11	CDS	352842	353162	.	-	0	transcript_id "AT1G02020.1"; gene_id "AT1G02020"
1	Araport11	start_codon	353160	353162	.	-	.	transcript_id "AT1G02020.1"; gene_id "AT1G02020"
1	Araport11	stop_codon	353238	353240	.	-	.	transcript_id "AT1G02020.1"; gene_id "AT1G02020"
1	Araport11	CDS	353238	354845	.	-	0	transcript_id "AT1G02020.1"; gene_id "AT1G02020"
1	Araport11	exon	353238	355124	.	-	.	transcript_id "AT1G02020.1"; gene_id "AT1G02020"
1	Araport11	5UTR	354846	355124	.	-	.	transcript_id "AT1G02020.1"; gene_id "AT1G02020"
1	Araport11	3UTR	352637	353213	.	-	.	transcript_id "AT1G02020.2"; gene_id "AT1G02020"
1	Araport11	exon	352637	355115	.	-	.	transcript_id "AT1G02020.2"; gene_id "AT1G02020"
1	Araport11	stop_codon	353214	353216	.	-	.	transcript_id "AT1G02020.2"; gene_id "AT1G02020"
1	Araport11	CDS	353214	354845	.	-	0	transcript_id "AT1G02020.2"; gene_id "AT1G02020"
1	Araport11	start_codon	354843	354845	.	-	.	transcript_id "AT1G02020.2"; gene_id "AT1G02020"
1	Araport11	5UTR	354846	355115	.	-	.	transcript_id "AT1G02020.2"; gene_id "AT1G02020"
1	Araport11	3UTR	355124	355384	.	-	.	transcript_id "AT1G02030.1"; gene_id "AT1G02030"
1	Araport11	exon	355124	357258	.	-	.	transcript_id "AT1G02030.1"; gene_id "AT1G02030"
1	Araport11	stop_codon	355385	355387	.	-	.	transcript_id "AT1G02030.1"; gene_id "AT1G02030"
1	Araport11	CDS	355385	356188	.	-	0	transcript_id "AT1G02030.1"; gene_id "AT1G02030"
1	Araport11	start_codon	356186	356188	.	-	.	transcript_id "AT1G02030.1"; gene_id "AT1G02030"
1	Araport11	5UTR	356189	357258	.	-	.	transcript_id "AT1G02030.1"; gene_id "AT1G02030"
1	Araport11	3UTR	357906	358103	.	-	.	transcript_id "AT1G02040.1"; gene_id "AT1G02040"
1	Araport11	exon	357906	359078	.	-	.	transcript_id "AT1G02040.1"; gene_id "AT1G02040"
1	Araport11	stop_codon	358104	358106	.	-	.	transcript_id "AT1G02040.1"; gene_id "AT1G02040"
1	Araport11	CDS	358104	359078	.	-	0	transcript_id "AT1G02040.1"; gene_id "AT1G02040"
1	Araport11	start_codon	359076	359078	.	-	.	transcript_id "AT1G02040.1"; gene_id "AT1G02040"
1	Araport11	3UTR	359117	359163	.	-	.	transcript_id "AT1G02050.1"; gene_id "AT1G02050"
1	Araport11	exon	359117	360149	.	-	.	transcript_id "AT1G02050.1"; gene_id "AT1G02050"
1	Araport11	CDS	359164	360149	.	-	2	transcript_id "AT1G02050.1"; gene_id "AT1G02050"
1	Araport11	start_codon	360147	360149	.	-	.	transcript_id "AT1G02050.1"; gene_id "AT1G02050"
1	Araport11	stop_codon	360240	360242	.	-	.	transcript_id "AT1G02050.1"; gene_id "AT1G02050"
1	Araport11	CDS	360240	360441	.	-	0	transcript_id "AT1G02050.1"; gene_id "AT1G02050"
1	Araport11	exon	360240	360746	.	-	.	transcript_id "AT1G02050.1"; gene_id "AT1G02050"
1	Araport11	5UTR	360442	360746	.	-	.	transcript_id "AT1G02050.1"; gene_id "AT1G02050"
1	Araport11	stop_codon	360918	360920	.	-	.	transcript_id "AT1G02060.1"; gene_id "AT1G02060"
1	Araport11	CDS	360918	363050	.	-	0	transcript_id "AT1G02060.1"; gene_id "AT1G02060"
1	Araport11	exon	360918	363142	.	-	.	transcript_id "AT1G02060.1"; gene_id "AT1G02060"
1	Araport11	start_codon	363048	363050	.	-	.	transcript_id "AT1G02060.1"; gene_id "AT1G02060"
1	Araport11	5UTR	363051	363142	.	-	.	transcript_id "AT1G02060.1"; gene_id "AT1G02060"
1	Araport11	5UTR	365165	365624	.	+	.	transcript_id "AT1G02065.2"; gene_id "AT1G02065"
1	Araport11	exon	365165	366859	.	+	.	transcript_id "AT1G02065.2"; gene_id "AT1G02065"
1	Araport11	start_codon	365625	365627	.	+	.	transcript_id "AT1G02065.2"; gene_id "AT1G02065"
1	Araport11	CDS	365625	366365	.	+	0	transcript_id "AT1G02065.2"; gene_id "AT1G02065"
1	Araport11	stop_codon	366363	366365	.	+	.	transcript_id "AT1G02065.2"; gene_id "AT1G02065"
1	Araport11	3UTR	366366	366859	.	+	.	transcript_id "AT1G02065.2"; gene_id "AT1G02065"
1	Araport11	exon	366986	367353	.	+	.	transcript_id "AT1G02065.2"; gene_id "AT1G02065"
1	Araport11	3UTR	366986	367353	.	+	.	transcript_id "AT1G02065.2"; gene_id "AT1G02065"
1	Araport11	5UTR	365209	365624	.	+	.	transcript_id "AT1G02065.1"; gene_id "AT1G02065"
1	Araport11	exon	365209	366325	.	+	.	transcript_id "AT1G02065.1"; gene_id "AT1G02065"
1	Araport11	start_codon	365625	365627	.	+	.	transcript_id "AT1G02065.1"; gene_id "AT1G02065"
1	Araport11	CDS	365625	366325	.	+	0	transcript_id "AT1G02065.1"; gene_id "AT1G02065"
1	Araport11	exon	366723	366859	.	+	.	transcript_id "AT1G02065.1"; gene_id "AT1G02065"
1	Araport11	CDS	366723	366859	.	+	1	transcript_id "AT1G02065.1"; gene_id "AT1G02065"
1	Araport11	CDS	366986	367149	.	+	2	transcript_id "AT1G02065.1"; gene_id "AT1G02065"
1	Araport11	exon	366986	367443	.	+	.	transcript_id "AT1G02065.1"; gene_id "AT1G02065"
1	Araport11	stop_codon	367147	367149	.	+	.	transcript_id "AT1G02065.1"; gene_id "AT1G02065"
1	Araport11	3UTR	367150	367443	.	+	.	transcript_id "AT1G02065.1"; gene_id "AT1G02065"
1	Araport11	stop_codon	366945	366947	.	-	.	transcript_id "AT1G02067.1"; gene_id "AT1G02067"
1	Araport11	exon	366945	367166	.	-	.	transcript_id "AT1G02067.1"; gene_id "AT1G02067"
1	Araport11	CDS	366945	367166	.	-	0	transcript_id "AT1G02067.1"; gene_id "AT1G02067"
1	Araport11	start_codon	367164	367166	.	-	.	transcript_id "AT1G02067.1"; gene_id "AT1G02067"
1	Araport11	3UTR	370195	370444	.	-	.	transcript_id "AT1G02070.1"; gene_id "AT1G02070"
1	Araport11	exon	370195	370751	.	-	.	transcript_id "AT1G02070.1"; gene_id "AT1G02070"
1	Araport11	CDS	370445	370751	.	-	1	transcript_id "AT1G02070.1"; gene_id "AT1G02070"
1	Araport11	start_codon	370749	370751	.	-	.	transcript_id "AT1G02070.1"; gene_id "AT1G02070"
1	Araport11	stop_codon	370859	370861	.	-	.	transcript_id "AT1G02070.1"; gene_id "AT1G02070"
1	Araport11	CDS	370859	370947	.	-	0	transcript_id "AT1G02070.1"; gene_id "AT1G02070"
1	Araport11	exon	370859	371090	.	-	.	transcript_id "AT1G02070.1"; gene_id "AT1G02070"
1	Araport11	5UTR	370948	371090	.	-	.	transcript_id "AT1G02070.1"; gene_id "AT1G02070"
1	Araport11	start_codon	373335	373337	.	+	.	transcript_id "AT1G02080.1"; gene_id "AT1G02080"
1	Araport11	exon	373335	373405	.	+	.	transcript_id "AT1G02080.1"; gene_id "AT1G02080"
1	Araport11	CDS	373335	373405	.	+	0	transcript_id "AT1G02080.1"; gene_id "AT1G02080"
1	Araport11	exon	373606	373786	.	+	.	transcript_id "AT1G02080.1"; gene_id "AT1G02080"
1	Araport11	CDS	373606	373786	.	+	1	transcript_id "AT1G02080.1"; gene_id "AT1G02080"
1	Araport11	exon	373892	374189	.	+	.	transcript_id "AT1G02080.1"; gene_id "AT1G02080"
1	Araport11	CDS	373892	374189	.	+	0	transcript_id "AT1G02080.1"; gene_id "AT1G02080"
1	Araport11	exon	374272	374500	.	+	.	transcript_id "AT1G02080.1"; gene_id "AT1G02080"
1	Araport11	CDS	374272	374500	.	+	2	transcript_id "AT1G02080.1"; gene_id "AT1G02080"
1	Araport11	exon	374583	374922	.	+	.	transcript_id "AT1G02080.1"; gene_id "AT1G02080"
1	Araport11	CDS	374583	374922	.	+	1	transcript_id "AT1G02080.1"; gene_id "AT1G02080"
1	Araport11	exon	375122	375238	.	+	.	transcript_id "AT1G02080.1"; gene_id "AT1G02080"
1	Araport11	CDS	375122	375238	.	+	0	transcript_id "AT1G02080.1"; gene_id "AT1G02080"
1	Araport11	exon	375325	375453	.	+	.	transcript_id "AT1G02080.1"; gene_id "AT1G02080"
1	Araport11	CDS	375325	375453	.	+	0	transcript_id "AT1G02080.1"; gene_id "AT1G02080"
1	Araport11	exon	375528	375719	.	+	.	transcript_id "AT1G02080.1"; gene_id "AT1G02080"
1	Araport11	CDS	375528	375719	.	+	0	transcript_id "AT1G02080.1"; gene_id "AT1G02080"
1	Araport11	exon	375808	376002	.	+	.	transcript_id "AT1G02080.1"; gene_id "AT1G02080"
1	Araport11	CDS	375808	376002	.	+	0	transcript_id "AT1G02080.1"; gene_id "AT1G02080"
1	Araport11	exon	376114	376251	.	+	.	transcript_id "AT1G02080.1"; gene_id "AT1G02080"
1	Araport11	CDS	376114	376251	.	+	0	transcript_id "AT1G02080.1"; gene_id "AT1G02080"
1	Araport11	exon	376352	376474	.	+	.	transcript_id "AT1G02080.1"; gene_id "AT1G02080"
1	Araport11	CDS	376352	376474	.	+	0	transcript_id "AT1G02080.1"; gene_id "AT1G02080"
1	Araport11	exon	376562	376815	.	+	.	transcript_id "AT1G02080.1"; gene_id "AT1G02080"
1	Araport11	CDS	376562	376815	.	+	0	transcript_id "AT1G02080.1"; gene_id "AT1G02080"
1	Araport11	exon	376925	377028	.	+	.	transcript_id "AT1G02080.1"; gene_id "AT1G02080"
1	Araport11	CDS	376925	377028	.	+	1	transcript_id "AT1G02080.1"; gene_id "AT1G02080"
1	Araport11	exon	377211	377305	.	+	.	transcript_id "AT1G02080.1"; gene_id "AT1G02080"
1	Araport11	CDS	377211	377305	.	+	2	transcript_id "AT1G02080.1"; gene_id "AT1G02080"
1	Araport11	exon	377391	377615	.	+	.	transcript_id "AT1G02080.1"; gene_id "AT1G02080"
1	Araport11	CDS	377391	377615	.	+	0	transcript_id "AT1G02080.1"; gene_id "AT1G02080"
1	Araport11	exon	377881	378036	.	+	.	transcript_id "AT1G02080.1"; gene_id "AT1G02080"
1	Araport11	CDS	377881	378036	.	+	0	transcript_id "AT1G02080.1"; gene_id "AT1G02080"
1	Araport11	exon	378119	378191	.	+	.	transcript_id "AT1G02080.1"; gene_id "AT1G02080"
1	Araport11	CDS	378119	378191	.	+	0	transcript_id "AT1G02080.1"; gene_id "AT1G02080"
1	Araport11	exon	378298	378365	.	+	.	transcript_id "AT1G02080.1"; gene_id "AT1G02080"
1	Araport11	CDS	378298	378365	.	+	2	transcript_id "AT1G02080.1"; gene_id "AT1G02080"
1	Araport11	exon	378504	378649	.	+	.	transcript_id "AT1G02080.1"; gene_id "AT1G02080"
1	Araport11	CDS	378504	378649	.	+	0	transcript_id "AT1G02080.1"; gene_id "AT1G02080"
1	Araport11	exon	378746	378854	.	+	.	transcript_id "AT1G02080.1"; gene_id "AT1G02080"
1	Araport11	CDS	378746	378854	.	+	1	transcript_id "AT1G02080.1"; gene_id "AT1G02080"
1	Araport11	exon	378943	379089	.	+	.	transcript_id "AT1G02080.1"; gene_id "AT1G02080"
1	Araport11	CDS	378943	379089	.	+	0	transcript_id "AT1G02080.1"; gene_id "AT1G02080"
1	Araport11	exon	379183	379230	.	+	.	transcript_id "AT1G02080.1"; gene_id "AT1G02080"
1	Araport11	CDS	379183	379230	.	+	0	transcript_id "AT1G02080.1"; gene_id "AT1G02080"
1	Araport11	exon	379305	379433	.	+	.	transcript_id "AT1G02080.1"; gene_id "AT1G02080"
1	Araport11	CDS	379305	379433	.	+	0	transcript_id "AT1G02080.1"; gene_id "AT1G02080"
1	Araport11	exon	379528	379770	.	+	.	transcript_id "AT1G02080.1"; gene_id "AT1G02080"
1	Araport11	CDS	379528	379770	.	+	0	transcript_id "AT1G02080.1"; gene_id "AT1G02080"
1	Araport11	exon	379866	380003	.	+	.	transcript_id "AT1G02080.1"; gene_id "AT1G02080"
1	Araport11	CDS	379866	380003	.	+	0	transcript_id "AT1G02080.1"; gene_id "AT1G02080"
1	Araport11	exon	380089	380174	.	+	.	transcript_id "AT1G02080.1"; gene_id "AT1G02080"
1	Araport11	CDS	380089	380174	.	+	0	transcript_id "AT1G02080.1"; gene_id "AT1G02080"
1	Araport11	exon	380270	380375	.	+	.	transcript_id "AT1G02080.1"; gene_id "AT1G02080"
1	Araport11	CDS	380270	380375	.	+	1	transcript_id "AT1G02080.1"; gene_id "AT1G02080"
1	Araport11	exon	380602	380697	.	+	.	transcript_id "AT1G02080.1"; gene_id "AT1G02080"
1	Araport11	CDS	380602	380697	.	+	0	transcript_id "AT1G02080.1"; gene_id "AT1G02080"
1	Araport11	exon	380846	380998	.	+	.	transcript_id "AT1G02080.1"; gene_id "AT1G02080"
1	Araport11	CDS	380846	380998	.	+	0	transcript_id "AT1G02080.1"; gene_id "AT1G02080"
1	Araport11	exon	381150	381332	.	+	.	transcript_id "AT1G02080.1"; gene_id "AT1G02080"
1	Araport11	CDS	381150	381332	.	+	0	transcript_id "AT1G02080.1"; gene_id "AT1G02080"
1	Araport11	exon	381405	381634	.	+	.	transcript_id "AT1G02080.1"; gene_id "AT1G02080"
1	Araport11	CDS	381405	381634	.	+	0	transcript_id "AT1G02080.1"; gene_id "AT1G02080"
1	Araport11	exon	381730	381832	.	+	.	transcript_id "AT1G02080.1"; gene_id "AT1G02080"
1	Araport11	CDS	381730	381832	.	+	1	transcript_id "AT1G02080.1"; gene_id "AT1G02080"
1	Araport11	exon	381912	382040	.	+	.	transcript_id "AT1G02080.1"; gene_id "AT1G02080"
1	Araport11	CDS	381912	382040	.	+	0	transcript_id "AT1G02080.1"; gene_id "AT1G02080"
1	Araport11	exon	382127	382171	.	+	.	transcript_id "AT1G02080.1"; gene_id "AT1G02080"
1	Araport11	CDS	382127	382171	.	+	0	transcript_id "AT1G02080.1"; gene_id "AT1G02080"
1	Araport11	exon	382373	382567	.	+	.	transcript_id "AT1G02080.1"; gene_id "AT1G02080"
1	Araport11	CDS	382373	382567	.	+	0	transcript_id "AT1G02080.1"; gene_id "AT1G02080"
1	Araport11	exon	382803	382929	.	+	.	transcript_id "AT1G02080.1"; gene_id "AT1G02080"
1	Araport11	CDS	382803	382929	.	+	0	transcript_id "AT1G02080.1"; gene_id "AT1G02080"
1	Araport11	exon	383030	383130	.	+	.	transcript_id "AT1G02080.1"; gene_id "AT1G02080"
1	Araport11	CDS	383030	383130	.	+	2	transcript_id "AT1G02080.1"; gene_id "AT1G02080"
1	Araport11	exon	383395	383529	.	+	.	transcript_id "AT1G02080.1"; gene_id "AT1G02080"
1	Araport11	CDS	383395	383529	.	+	0	transcript_id "AT1G02080.1"; gene_id "AT1G02080"
1	Araport11	exon	383608	383688	.	+	.	transcript_id "AT1G02080.1"; gene_id "AT1G02080"
1	Araport11	CDS	383608	383688	.	+	0	transcript_id "AT1G02080.1"; gene_id "AT1G02080"
1	Araport11	exon	384084	384230	.	+	.	transcript_id "AT1G02080.1"; gene_id "AT1G02080"
1	Araport11	CDS	384084	384230	.	+	0	transcript_id "AT1G02080.1"; gene_id "AT1G02080"
1	Araport11	exon	384318	384449	.	+	.	transcript_id "AT1G02080.1"; gene_id "AT1G02080"
1	Araport11	CDS	384318	384449	.	+	0	transcript_id "AT1G02080.1"; gene_id "AT1G02080"
1	Araport11	exon	384558	384605	.	+	.	transcript_id "AT1G02080.1"; gene_id "AT1G02080"
1	Araport11	CDS	384558	384605	.	+	0	transcript_id "AT1G02080.1"; gene_id "AT1G02080"
1	Araport11	exon	384694	384840	.	+	.	transcript_id "AT1G02080.1"; gene_id "AT1G02080"
1	Araport11	CDS	384694	384840	.	+	0	transcript_id "AT1G02080.1"; gene_id "AT1G02080"
1	Araport11	exon	384908	384969	.	+	.	transcript_id "AT1G02080.1"; gene_id "AT1G02080"
1	Araport11	CDS	384908	384969	.	+	0	transcript_id "AT1G02080.1"; gene_id "AT1G02080"
1	Araport11	exon	385171	385324	.	+	.	transcript_id "AT1G02080.1"; gene_id "AT1G02080"
1	Araport11	CDS	385171	385324	.	+	1	transcript_id "AT1G02080.1"; gene_id "AT1G02080"
1	Araport11	exon	385432	385623	.	+	.	transcript_id "AT1G02080.1"; gene_id "AT1G02080"
1	Araport11	CDS	385432	385623	.	+	0	transcript_id "AT1G02080.1"; gene_id "AT1G02080"
1	Araport11	exon	385713	385817	.	+	.	transcript_id "AT1G02080.1"; gene_id "AT1G02080"
1	Araport11	CDS	385713	385817	.	+	0	transcript_id "AT1G02080.1"; gene_id "AT1G02080"
1	Araport11	exon	385909	386043	.	+	.	transcript_id "AT1G02080.1"; gene_id "AT1G02080"
1	Araport11	CDS	385909	386043	.	+	0	transcript_id "AT1G02080.1"; gene_id "AT1G02080"
1	Araport11	exon	386133	386333	.	+	.	transcript_id "AT1G02080.1"; gene_id "AT1G02080"
1	Araport11	CDS	386133	386333	.	+	0	transcript_id "AT1G02080.1"; gene_id "AT1G02080"
1	Araport11	CDS	386428	386682	.	+	0	transcript_id "AT1G02080.1"; gene_id "AT1G02080"
1	Araport11	exon	386428	386847	.	+	.	transcript_id "AT1G02080.1"; gene_id "AT1G02080"
1	Araport11	stop_codon	386680	386682	.	+	.	transcript_id "AT1G02080.1"; gene_id "AT1G02080"
1	Araport11	3UTR	386683	386847	.	+	.	transcript_id "AT1G02080.1"; gene_id "AT1G02080"
1	Araport11	5UTR	373487	373693	.	+	.	transcript_id "AT1G02080.2"; gene_id "AT1G02080"
1	Araport11	exon	373487	373786	.	+	.	transcript_id "AT1G02080.2"; gene_id "AT1G02080"
1	Araport11	start_codon	373694	373696	.	+	.	transcript_id "AT1G02080.2"; gene_id "AT1G02080"
1	Araport11	CDS	373694	373786	.	+	0	transcript_id "AT1G02080.2"; gene_id "AT1G02080"
1	Araport11	exon	373892	374189	.	+	.	transcript_id "AT1G02080.2"; gene_id "AT1G02080"
1	Araport11	CDS	373892	374189	.	+	0	transcript_id "AT1G02080.2"; gene_id "AT1G02080"
1	Araport11	exon	374272	374500	.	+	.	transcript_id "AT1G02080.2"; gene_id "AT1G02080"
1	Araport11	CDS	374272	374500	.	+	2	transcript_id "AT1G02080.2"; gene_id "AT1G02080"
1	Araport11	exon	374583	374922	.	+	.	transcript_id "AT1G02080.2"; gene_id "AT1G02080"
1	Araport11	CDS	374583	374922	.	+	1	transcript_id "AT1G02080.2"; gene_id "AT1G02080"
1	Araport11	exon	375125	375238	.	+	.	transcript_id "AT1G02080.2"; gene_id "AT1G02080"
1	Araport11	CDS	375125	375238	.	+	0	transcript_id "AT1G02080.2"; gene_id "AT1G02080"
1	Araport11	exon	375325	375453	.	+	.	transcript_id "AT1G02080.2"; gene_id "AT1G02080"
1	Araport11	CDS	375325	375453	.	+	0	transcript_id "AT1G02080.2"; gene_id "AT1G02080"
1	Araport11	exon	375528	375719	.	+	.	transcript_id "AT1G02080.2"; gene_id "AT1G02080"
1	Araport11	CDS	375528	375719	.	+	0	transcript_id "AT1G02080.2"; gene_id "AT1G02080"
1	Araport11	exon	375808	376002	.	+	.	transcript_id "AT1G02080.2"; gene_id "AT1G02080"
1	Araport11	CDS	375808	376002	.	+	0	transcript_id "AT1G02080.2"; gene_id "AT1G02080"
1	Araport11	exon	376114	376251	.	+	.	transcript_id "AT1G02080.2"; gene_id "AT1G02080"
1	Araport11	CDS	376114	376251	.	+	0	transcript_id "AT1G02080.2"; gene_id "AT1G02080"
1	Araport11	exon	376352	376474	.	+	.	transcript_id "AT1G02080.2"; gene_id "AT1G02080"
1	Araport11	CDS	376352	376474	.	+	0	transcript_id "AT1G02080.2"; gene_id "AT1G02080"
1	Araport11	exon	376562	376815	.	+	.	transcript_id "AT1G02080.2"; gene_id "AT1G02080"
1	Araport11	CDS	376562	376815	.	+	0	transcript_id "AT1G02080.2"; gene_id "AT1G02080"
1	Araport11	exon	376925	377028	.	+	.	transcript_id "AT1G02080.2"; gene_id "AT1G02080"
1	Araport11	CDS	376925	377028	.	+	1	transcript_id "AT1G02080.2"; gene_id "AT1G02080"
1	Araport11	exon	377211	377305	.	+	.	transcript_id "AT1G02080.2"; gene_id "AT1G02080"
1	Araport11	CDS	377211	377305	.	+	2	transcript_id "AT1G02080.2"; gene_id "AT1G02080"
1	Araport11	exon	377391	377615	.	+	.	transcript_id "AT1G02080.2"; gene_id "AT1G02080"
1	Araport11	CDS	377391	377615	.	+	0	transcript_id "AT1G02080.2"; gene_id "AT1G02080"
1	Araport11	exon	377881	378036	.	+	.	transcript_id "AT1G02080.2"; gene_id "AT1G02080"
1	Araport11	CDS	377881	378036	.	+	0	transcript_id "AT1G02080.2"; gene_id "AT1G02080"
1	Araport11	exon	378119	378191	.	+	.	transcript_id "AT1G02080.2"; gene_id "AT1G02080"
1	Araport11	CDS	378119	378191	.	+	0	transcript_id "AT1G02080.2"; gene_id "AT1G02080"
1	Araport11	exon	378298	378365	.	+	.	transcript_id "AT1G02080.2"; gene_id "AT1G02080"
1	Araport11	CDS	378298	378365	.	+	2	transcript_id "AT1G02080.2"; gene_id "AT1G02080"
1	Araport11	exon	378504	378649	.	+	.	transcript_id "AT1G02080.2"; gene_id "AT1G02080"
1	Araport11	CDS	378504	378649	.	+	0	transcript_id "AT1G02080.2"; gene_id "AT1G02080"
1	Araport11	exon	378746	378854	.	+	.	transcript_id "AT1G02080.2"; gene_id "AT1G02080"
1	Araport11	CDS	378746	378854	.	+	1	transcript_id "AT1G02080.2"; gene_id "AT1G02080"
1	Araport11	exon	378943	379089	.	+	.	transcript_id "AT1G02080.2"; gene_id "AT1G02080"
1	Araport11	CDS	378943	379089	.	+	0	transcript_id "AT1G02080.2"; gene_id "AT1G02080"
1	Araport11	exon	379183	379230	.	+	.	transcript_id "AT1G02080.2"; gene_id "AT1G02080"
1	Araport11	CDS	379183	379230	.	+	0	transcript_id "AT1G02080.2"; gene_id "AT1G02080"
1	Araport11	exon	379305	379433	.	+	.	transcript_id "AT1G02080.2"; gene_id "AT1G02080"
1	Araport11	CDS	379305	379433	.	+	0	transcript_id "AT1G02080.2"; gene_id "AT1G02080"
1	Araport11	exon	379528	379770	.	+	.	transcript_id "AT1G02080.2"; gene_id "AT1G02080"
1	Araport11	CDS	379528	379770	.	+	0	transcript_id "AT1G02080.2"; gene_id "AT1G02080"
1	Araport11	exon	379866	380003	.	+	.	transcript_id "AT1G02080.2"; gene_id "AT1G02080"
1	Araport11	CDS	379866	380003	.	+	0	transcript_id "AT1G02080.2"; gene_id "AT1G02080"
1	Araport11	exon	380089	380174	.	+	.	transcript_id "AT1G02080.2"; gene_id "AT1G02080"
1	Araport11	CDS	380089	380174	.	+	0	transcript_id "AT1G02080.2"; gene_id "AT1G02080"
1	Araport11	exon	380270	380375	.	+	.	transcript_id "AT1G02080.2"; gene_id "AT1G02080"
1	Araport11	CDS	380270	380375	.	+	1	transcript_id "AT1G02080.2"; gene_id "AT1G02080"
1	Araport11	exon	380602	380697	.	+	.	transcript_id "AT1G02080.2"; gene_id "AT1G02080"
1	Araport11	CDS	380602	380697	.	+	0	transcript_id "AT1G02080.2"; gene_id "AT1G02080"
1	Araport11	exon	380846	380998	.	+	.	transcript_id "AT1G02080.2"; gene_id "AT1G02080"
1	Araport11	CDS	380846	380998	.	+	0	transcript_id "AT1G02080.2"; gene_id "AT1G02080"
1	Araport11	exon	381150	381332	.	+	.	transcript_id "AT1G02080.2"; gene_id "AT1G02080"
1	Araport11	CDS	381150	381332	.	+	0	transcript_id "AT1G02080.2"; gene_id "AT1G02080"
1	Araport11	exon	381405	381634	.	+	.	transcript_id "AT1G02080.2"; gene_id "AT1G02080"
1	Araport11	CDS	381405	381634	.	+	0	transcript_id "AT1G02080.2"; gene_id "AT1G02080"
1	Araport11	exon	381730	381832	.	+	.	transcript_id "AT1G02080.2"; gene_id "AT1G02080"
1	Araport11	CDS	381730	381832	.	+	1	transcript_id "AT1G02080.2"; gene_id "AT1G02080"
1	Araport11	exon	381912	382040	.	+	.	transcript_id "AT1G02080.2"; gene_id "AT1G02080"
1	Araport11	CDS	381912	382040	.	+	0	transcript_id "AT1G02080.2"; gene_id "AT1G02080"
1	Araport11	exon	382127	382171	.	+	.	transcript_id "AT1G02080.2"; gene_id "AT1G02080"
1	Araport11	CDS	382127	382171	.	+	0	transcript_id "AT1G02080.2"; gene_id "AT1G02080"
1	Araport11	exon	382373	382567	.	+	.	transcript_id "AT1G02080.2"; gene_id "AT1G02080"
1	Araport11	CDS	382373	382567	.	+	0	transcript_id "AT1G02080.2"; gene_id "AT1G02080"
1	Araport11	exon	382803	382929	.	+	.	transcript_id "AT1G02080.2"; gene_id "AT1G02080"
1	Araport11	CDS	382803	382929	.	+	0	transcript_id "AT1G02080.2"; gene_id "AT1G02080"
1	Araport11	exon	383030	383130	.	+	.	transcript_id "AT1G02080.2"; gene_id "AT1G02080"
1	Araport11	CDS	383030	383130	.	+	2	transcript_id "AT1G02080.2"; gene_id "AT1G02080"
1	Araport11	exon	383395	383529	.	+	.	transcript_id "AT1G02080.2"; gene_id "AT1G02080"
1	Araport11	CDS	383395	383529	.	+	0	transcript_id "AT1G02080.2"; gene_id "AT1G02080"
1	Araport11	exon	383608	383688	.	+	.	transcript_id "AT1G02080.2"; gene_id "AT1G02080"
1	Araport11	CDS	383608	383688	.	+	0	transcript_id "AT1G02080.2"; gene_id "AT1G02080"
1	Araport11	exon	384084	384230	.	+	.	transcript_id "AT1G02080.2"; gene_id "AT1G02080"
1	Araport11	CDS	384084	384230	.	+	0	transcript_id "AT1G02080.2"; gene_id "AT1G02080"
1	Araport11	exon	384318	384449	.	+	.	transcript_id "AT1G02080.2"; gene_id "AT1G02080"
1	Araport11	CDS	384318	384449	.	+	0	transcript_id "AT1G02080.2"; gene_id "AT1G02080"
1	Araport11	exon	384558	384605	.	+	.	transcript_id "AT1G02080.2"; gene_id "AT1G02080"
1	Araport11	CDS	384558	384605	.	+	0	transcript_id "AT1G02080.2"; gene_id "AT1G02080"
1	Araport11	exon	384694	384840	.	+	.	transcript_id "AT1G02080.2"; gene_id "AT1G02080"
1	Araport11	CDS	384694	384840	.	+	0	transcript_id "AT1G02080.2"; gene_id "AT1G02080"
1	Araport11	exon	384908	384969	.	+	.	transcript_id "AT1G02080.2"; gene_id "AT1G02080"
1	Araport11	CDS	384908	384969	.	+	0	transcript_id "AT1G02080.2"; gene_id "AT1G02080"
1	Araport11	exon	385171	385324	.	+	.	transcript_id "AT1G02080.2"; gene_id "AT1G02080"
1	Araport11	CDS	385171	385324	.	+	1	transcript_id "AT1G02080.2"; gene_id "AT1G02080"
1	Araport11	exon	385432	385623	.	+	.	transcript_id "AT1G02080.2"; gene_id "AT1G02080"
1	Araport11	CDS	385432	385623	.	+	0	transcript_id "AT1G02080.2"; gene_id "AT1G02080"
1	Araport11	exon	385713	385817	.	+	.	transcript_id "AT1G02080.2"; gene_id "AT1G02080"
1	Araport11	CDS	385713	385817	.	+	0	transcript_id "AT1G02080.2"; gene_id "AT1G02080"
1	Araport11	exon	385909	386043	.	+	.	transcript_id "AT1G02080.2"; gene_id "AT1G02080"
1	Araport11	CDS	385909	386043	.	+	0	transcript_id "AT1G02080.2"; gene_id "AT1G02080"
1	Araport11	exon	386133	386333	.	+	.	transcript_id "AT1G02080.2"; gene_id "AT1G02080"
1	Araport11	CDS	386133	386333	.	+	0	transcript_id "AT1G02080.2"; gene_id "AT1G02080"
1	Araport11	CDS	386428	386682	.	+	0	transcript_id "AT1G02080.2"; gene_id "AT1G02080"
1	Araport11	exon	386428	386913	.	+	.	transcript_id "AT1G02080.2"; gene_id "AT1G02080"
1	Araport11	stop_codon	386680	386682	.	+	.	transcript_id "AT1G02080.2"; gene_id "AT1G02080"
1	Araport11	3UTR	386683	386913	.	+	.	transcript_id "AT1G02080.2"; gene_id "AT1G02080"
1	Araport11	5UTR	373501	373693	.	+	.	transcript_id "AT1G02080.3"; gene_id "AT1G02080"
1	Araport11	exon	373501	373786	.	+	.	transcript_id "AT1G02080.3"; gene_id "AT1G02080"
1	Araport11	start_codon	373694	373696	.	+	.	transcript_id "AT1G02080.3"; gene_id "AT1G02080"
1	Araport11	CDS	373694	373786	.	+	0	transcript_id "AT1G02080.3"; gene_id "AT1G02080"
1	Araport11	exon	373892	374189	.	+	.	transcript_id "AT1G02080.3"; gene_id "AT1G02080"
1	Araport11	CDS	373892	374189	.	+	0	transcript_id "AT1G02080.3"; gene_id "AT1G02080"
1	Araport11	exon	374272	374500	.	+	.	transcript_id "AT1G02080.3"; gene_id "AT1G02080"
1	Araport11	CDS	374272	374500	.	+	2	transcript_id "AT1G02080.3"; gene_id "AT1G02080"
1	Araport11	exon	374583	374922	.	+	.	transcript_id "AT1G02080.3"; gene_id "AT1G02080"
1	Araport11	CDS	374583	374922	.	+	1	transcript_id "AT1G02080.3"; gene_id "AT1G02080"
1	Araport11	exon	375125	375238	.	+	.	transcript_id "AT1G02080.3"; gene_id "AT1G02080"
1	Araport11	CDS	375125	375238	.	+	0	transcript_id "AT1G02080.3"; gene_id "AT1G02080"
1	Araport11	exon	375325	375453	.	+	.	transcript_id "AT1G02080.3"; gene_id "AT1G02080"
1	Araport11	CDS	375325	375453	.	+	0	transcript_id "AT1G02080.3"; gene_id "AT1G02080"
1	Araport11	exon	375528	375719	.	+	.	transcript_id "AT1G02080.3"; gene_id "AT1G02080"
1	Araport11	CDS	375528	375719	.	+	0	transcript_id "AT1G02080.3"; gene_id "AT1G02080"
1	Araport11	exon	375808	376002	.	+	.	transcript_id "AT1G02080.3"; gene_id "AT1G02080"
1	Araport11	CDS	375808	376002	.	+	0	transcript_id "AT1G02080.3"; gene_id "AT1G02080"
1	Araport11	exon	376114	376251	.	+	.	transcript_id "AT1G02080.3"; gene_id "AT1G02080"
1	Araport11	CDS	376114	376251	.	+	0	transcript_id "AT1G02080.3"; gene_id "AT1G02080"
1	Araport11	exon	376352	376474	.	+	.	transcript_id "AT1G02080.3"; gene_id "AT1G02080"
1	Araport11	CDS	376352	376474	.	+	0	transcript_id "AT1G02080.3"; gene_id "AT1G02080"
1	Araport11	exon	376562	376815	.	+	.	transcript_id "AT1G02080.3"; gene_id "AT1G02080"
1	Araport11	CDS	376562	376815	.	+	0	transcript_id "AT1G02080.3"; gene_id "AT1G02080"
1	Araport11	exon	376925	377028	.	+	.	transcript_id "AT1G02080.3"; gene_id "AT1G02080"
1	Araport11	CDS	376925	377028	.	+	1	transcript_id "AT1G02080.3"; gene_id "AT1G02080"
1	Araport11	exon	377211	377305	.	+	.	transcript_id "AT1G02080.3"; gene_id "AT1G02080"
1	Araport11	CDS	377211	377305	.	+	2	transcript_id "AT1G02080.3"; gene_id "AT1G02080"
1	Araport11	exon	377391	377615	.	+	.	transcript_id "AT1G02080.3"; gene_id "AT1G02080"
1	Araport11	CDS	377391	377615	.	+	0	transcript_id "AT1G02080.3"; gene_id "AT1G02080"
1	Araport11	exon	377881	378036	.	+	.	transcript_id "AT1G02080.3"; gene_id "AT1G02080"
1	Araport11	CDS	377881	378036	.	+	0	transcript_id "AT1G02080.3"; gene_id "AT1G02080"
1	Araport11	exon	378119	378191	.	+	.	transcript_id "AT1G02080.3"; gene_id "AT1G02080"
1	Araport11	CDS	378119	378191	.	+	0	transcript_id "AT1G02080.3"; gene_id "AT1G02080"
1	Araport11	exon	378298	378365	.	+	.	transcript_id "AT1G02080.3"; gene_id "AT1G02080"
1	Araport11	CDS	378298	378365	.	+	2	transcript_id "AT1G02080.3"; gene_id "AT1G02080"
1	Araport11	exon	378504	378649	.	+	.	transcript_id "AT1G02080.3"; gene_id "AT1G02080"
1	Araport11	CDS	378504	378649	.	+	0	transcript_id "AT1G02080.3"; gene_id "AT1G02080"
1	Araport11	exon	378746	378854	.	+	.	transcript_id "AT1G02080.3"; gene_id "AT1G02080"
1	Araport11	CDS	378746	378854	.	+	1	transcript_id "AT1G02080.3"; gene_id "AT1G02080"
1	Araport11	exon	378943	379089	.	+	.	transcript_id "AT1G02080.3"; gene_id "AT1G02080"
1	Araport11	CDS	378943	379089	.	+	0	transcript_id "AT1G02080.3"; gene_id "AT1G02080"
1	Araport11	exon	379183	379230	.	+	.	transcript_id "AT1G02080.3"; gene_id "AT1G02080"
1	Araport11	CDS	379183	379230	.	+	0	transcript_id "AT1G02080.3"; gene_id "AT1G02080"
1	Araport11	exon	379305	379433	.	+	.	transcript_id "AT1G02080.3"; gene_id "AT1G02080"
1	Araport11	CDS	379305	379433	.	+	0	transcript_id "AT1G02080.3"; gene_id "AT1G02080"
1	Araport11	exon	379528	379770	.	+	.	transcript_id "AT1G02080.3"; gene_id "AT1G02080"
1	Araport11	CDS	379528	379770	.	+	0	transcript_id "AT1G02080.3"; gene_id "AT1G02080"
1	Araport11	exon	379866	380003	.	+	.	transcript_id "AT1G02080.3"; gene_id "AT1G02080"
1	Araport11	CDS	379866	380003	.	+	0	transcript_id "AT1G02080.3"; gene_id "AT1G02080"
1	Araport11	exon	380086	380174	.	+	.	transcript_id "AT1G02080.3"; gene_id "AT1G02080"
1	Araport11	CDS	380086	380174	.	+	0	transcript_id "AT1G02080.3"; gene_id "AT1G02080"
1	Araport11	exon	380270	380375	.	+	.	transcript_id "AT1G02080.3"; gene_id "AT1G02080"
1	Araport11	CDS	380270	380375	.	+	1	transcript_id "AT1G02080.3"; gene_id "AT1G02080"
1	Araport11	exon	380602	380697	.	+	.	transcript_id "AT1G02080.3"; gene_id "AT1G02080"
1	Araport11	CDS	380602	380697	.	+	0	transcript_id "AT1G02080.3"; gene_id "AT1G02080"
1	Araport11	exon	380846	380998	.	+	.	transcript_id "AT1G02080.3"; gene_id "AT1G02080"
1	Araport11	CDS	380846	380998	.	+	0	transcript_id "AT1G02080.3"; gene_id "AT1G02080"
1	Araport11	exon	381150	381332	.	+	.	transcript_id "AT1G02080.3"; gene_id "AT1G02080"
1	Araport11	CDS	381150	381332	.	+	0	transcript_id "AT1G02080.3"; gene_id "AT1G02080"
1	Araport11	exon	381405	381634	.	+	.	transcript_id "AT1G02080.3"; gene_id "AT1G02080"
1	Araport11	CDS	381405	381634	.	+	0	transcript_id "AT1G02080.3"; gene_id "AT1G02080"
1	Araport11	exon	381730	381832	.	+	.	transcript_id "AT1G02080.3"; gene_id "AT1G02080"
1	Araport11	CDS	381730	381832	.	+	1	transcript_id "AT1G02080.3"; gene_id "AT1G02080"
1	Araport11	exon	381912	382040	.	+	.	transcript_id "AT1G02080.3"; gene_id "AT1G02080"
1	Araport11	CDS	381912	382040	.	+	0	transcript_id "AT1G02080.3"; gene_id "AT1G02080"
1	Araport11	exon	382127	382171	.	+	.	transcript_id "AT1G02080.3"; gene_id "AT1G02080"
1	Araport11	CDS	382127	382171	.	+	0	transcript_id "AT1G02080.3"; gene_id "AT1G02080"
1	Araport11	exon	382373	382567	.	+	.	transcript_id "AT1G02080.3"; gene_id "AT1G02080"
1	Araport11	CDS	382373	382567	.	+	0	transcript_id "AT1G02080.3"; gene_id "AT1G02080"
1	Araport11	exon	382803	382929	.	+	.	transcript_id "AT1G02080.3"; gene_id "AT1G02080"
1	Araport11	CDS	382803	382929	.	+	0	transcript_id "AT1G02080.3"; gene_id "AT1G02080"
1	Araport11	exon	383030	383130	.	+	.	transcript_id "AT1G02080.3"; gene_id "AT1G02080"
1	Araport11	CDS	383030	383130	.	+	2	transcript_id "AT1G02080.3"; gene_id "AT1G02080"
1	Araport11	exon	383395	383529	.	+	.	transcript_id "AT1G02080.3"; gene_id "AT1G02080"
1	Araport11	CDS	383395	383529	.	+	0	transcript_id "AT1G02080.3"; gene_id "AT1G02080"
1	Araport11	exon	383608	383688	.	+	.	transcript_id "AT1G02080.3"; gene_id "AT1G02080"
1	Araport11	CDS	383608	383688	.	+	0	transcript_id "AT1G02080.3"; gene_id "AT1G02080"
1	Araport11	exon	384084	384230	.	+	.	transcript_id "AT1G02080.3"; gene_id "AT1G02080"
1	Araport11	CDS	384084	384230	.	+	0	transcript_id "AT1G02080.3"; gene_id "AT1G02080"
1	Araport11	exon	384318	384449	.	+	.	transcript_id "AT1G02080.3"; gene_id "AT1G02080"
1	Araport11	CDS	384318	384449	.	+	0	transcript_id "AT1G02080.3"; gene_id "AT1G02080"
1	Araport11	exon	384558	384605	.	+	.	transcript_id "AT1G02080.3"; gene_id "AT1G02080"
1	Araport11	CDS	384558	384605	.	+	0	transcript_id "AT1G02080.3"; gene_id "AT1G02080"
1	Araport11	exon	384694	384840	.	+	.	transcript_id "AT1G02080.3"; gene_id "AT1G02080"
1	Araport11	CDS	384694	384840	.	+	0	transcript_id "AT1G02080.3"; gene_id "AT1G02080"
1	Araport11	exon	384908	384969	.	+	.	transcript_id "AT1G02080.3"; gene_id "AT1G02080"
1	Araport11	CDS	384908	384969	.	+	0	transcript_id "AT1G02080.3"; gene_id "AT1G02080"
1	Araport11	exon	385171	385324	.	+	.	transcript_id "AT1G02080.3"; gene_id "AT1G02080"
1	Araport11	CDS	385171	385324	.	+	1	transcript_id "AT1G02080.3"; gene_id "AT1G02080"
1	Araport11	exon	385432	385623	.	+	.	transcript_id "AT1G02080.3"; gene_id "AT1G02080"
1	Araport11	CDS	385432	385623	.	+	0	transcript_id "AT1G02080.3"; gene_id "AT1G02080"
1	Araport11	exon	385713	385817	.	+	.	transcript_id "AT1G02080.3"; gene_id "AT1G02080"
1	Araport11	CDS	385713	385817	.	+	0	transcript_id "AT1G02080.3"; gene_id "AT1G02080"
1	Araport11	exon	385909	386043	.	+	.	transcript_id "AT1G02080.3"; gene_id "AT1G02080"
1	Araport11	CDS	385909	386043	.	+	0	transcript_id "AT1G02080.3"; gene_id "AT1G02080"
1	Araport11	exon	386133	386333	.	+	.	transcript_id "AT1G02080.3"; gene_id "AT1G02080"
1	Araport11	CDS	386133	386333	.	+	0	transcript_id "AT1G02080.3"; gene_id "AT1G02080"
1	Araport11	CDS	386428	386682	.	+	0	transcript_id "AT1G02080.3"; gene_id "AT1G02080"
1	Araport11	exon	386428	386847	.	+	.	transcript_id "AT1G02080.3"; gene_id "AT1G02080"
1	Araport11	stop_codon	386680	386682	.	+	.	transcript_id "AT1G02080.3"; gene_id "AT1G02080"
1	Araport11	3UTR	386683	386847	.	+	.	transcript_id "AT1G02080.3"; gene_id "AT1G02080"
1	Araport11	3UTR	387277	387478	.	-	.	transcript_id "AT1G02090.1"; gene_id "AT1G02090"
1	Araport11	exon	387277	387503	.	-	.	transcript_id "AT1G02090.1"; gene_id "AT1G02090"
1	Araport11	CDS	387479	387503	.	-	1	transcript_id "AT1G02090.1"; gene_id "AT1G02090"
1	Araport11	start_codon	387501	387503	.	-	.	transcript_id "AT1G02090.1"; gene_id "AT1G02090"
1	Araport11	exon	387584	387672	.	-	.	transcript_id "AT1G02090.1"; gene_id "AT1G02090"
1	Araport11	CDS	387584	387672	.	-	0	transcript_id "AT1G02090.1"; gene_id "AT1G02090"
1	Araport11	exon	388268	388406	.	-	.	transcript_id "AT1G02090.1"; gene_id "AT1G02090"
1	Araport11	CDS	388268	388406	.	-	1	transcript_id "AT1G02090.1"; gene_id "AT1G02090"
1	Araport11	exon	388539	388609	.	-	.	transcript_id "AT1G02090.1"; gene_id "AT1G02090"
1	Araport11	CDS	388539	388609	.	-	0	transcript_id "AT1G02090.1"; gene_id "AT1G02090"
1	Araport11	exon	388716	388760	.	-	.	transcript_id "AT1G02090.1"; gene_id "AT1G02090"
1	Araport11	CDS	388716	388760	.	-	0	transcript_id "AT1G02090.1"; gene_id "AT1G02090"
1	Araport11	exon	388851	388940	.	-	.	transcript_id "AT1G02090.1"; gene_id "AT1G02090"
1	Araport11	CDS	388851	388940	.	-	0	transcript_id "AT1G02090.1"; gene_id "AT1G02090"
1	Araport11	exon	389050	389138	.	-	.	transcript_id "AT1G02090.1"; gene_id "AT1G02090"
1	Araport11	CDS	389050	389138	.	-	2	transcript_id "AT1G02090.1"; gene_id "AT1G02090"
1	Araport11	exon	389226	389301	.	-	.	transcript_id "AT1G02090.1"; gene_id "AT1G02090"
1	Araport11	CDS	389226	389301	.	-	0	transcript_id "AT1G02090.1"; gene_id "AT1G02090"
1	Araport11	stop_codon	389410	389412	.	-	.	transcript_id "AT1G02090.1"; gene_id "AT1G02090"
1	Araport11	CDS	389410	389568	.	-	0	transcript_id "AT1G02090.1"; gene_id "AT1G02090"
1	Araport11	exon	389410	389808	.	-	.	transcript_id "AT1G02090.1"; gene_id "AT1G02090"
1	Araport11	5UTR	389569	389808	.	-	.	transcript_id "AT1G02090.1"; gene_id "AT1G02090"
1	Araport11	exon	387278	387503	.	-	.	transcript_id "AT1G02090.2"; gene_id "AT1G02090"
1	Araport11	3UTR	387278	387503	.	-	.	transcript_id "AT1G02090.2"; gene_id "AT1G02090"
1	Araport11	3UTR	387584	387646	.	-	.	transcript_id "AT1G02090.2"; gene_id "AT1G02090"
1	Araport11	exon	387584	387655	.	-	.	transcript_id "AT1G02090.2"; gene_id "AT1G02090"
1	Araport11	CDS	387647	387655	.	-	0	transcript_id "AT1G02090.2"; gene_id "AT1G02090"
1	Araport11	start_codon	387653	387655	.	-	.	transcript_id "AT1G02090.2"; gene_id "AT1G02090"
1	Araport11	exon	388268	388406	.	-	.	transcript_id "AT1G02090.2"; gene_id "AT1G02090"
1	Araport11	CDS	388268	388406	.	-	1	transcript_id "AT1G02090.2"; gene_id "AT1G02090"
1	Araport11	exon	388539	388609	.	-	.	transcript_id "AT1G02090.2"; gene_id "AT1G02090"
1	Araport11	CDS	388539	388609	.	-	0	transcript_id "AT1G02090.2"; gene_id "AT1G02090"
1	Araport11	exon	388716	388760	.	-	.	transcript_id "AT1G02090.2"; gene_id "AT1G02090"
1	Araport11	CDS	388716	388760	.	-	0	transcript_id "AT1G02090.2"; gene_id "AT1G02090"
1	Araport11	exon	388851	388940	.	-	.	transcript_id "AT1G02090.2"; gene_id "AT1G02090"
1	Araport11	CDS	388851	388940	.	-	0	transcript_id "AT1G02090.2"; gene_id "AT1G02090"
1	Araport11	exon	389050	389138	.	-	.	transcript_id "AT1G02090.2"; gene_id "AT1G02090"
1	Araport11	CDS	389050	389138	.	-	2	transcript_id "AT1G02090.2"; gene_id "AT1G02090"
1	Araport11	exon	389226	389301	.	-	.	transcript_id "AT1G02090.2"; gene_id "AT1G02090"
1	Araport11	CDS	389226	389301	.	-	0	transcript_id "AT1G02090.2"; gene_id "AT1G02090"
1	Araport11	stop_codon	389410	389412	.	-	.	transcript_id "AT1G02090.2"; gene_id "AT1G02090"
1	Araport11	CDS	389410	389568	.	-	0	transcript_id "AT1G02090.2"; gene_id "AT1G02090"
1	Araport11	exon	389410	389808	.	-	.	transcript_id "AT1G02090.2"; gene_id "AT1G02090"
1	Araport11	5UTR	389569	389808	.	-	.	transcript_id "AT1G02090.2"; gene_id "AT1G02090"
1	Araport11	exon	387281	387503	.	-	.	transcript_id "AT1G02090.3"; gene_id "AT1G02090"
1	Araport11	3UTR	387281	387503	.	-	.	transcript_id "AT1G02090.3"; gene_id "AT1G02090"
1	Araport11	3UTR	387584	388222	.	-	.	transcript_id "AT1G02090.3"; gene_id "AT1G02090"
1	Araport11	exon	387584	388406	.	-	.	transcript_id "AT1G02090.3"; gene_id "AT1G02090"
1	Araport11	CDS	388223	388406	.	-	1	transcript_id "AT1G02090.3"; gene_id "AT1G02090"
1	Araport11	start_codon	388404	388406	.	-	.	transcript_id "AT1G02090.3"; gene_id "AT1G02090"
1	Araport11	exon	388539	388609	.	-	.	transcript_id "AT1G02090.3"; gene_id "AT1G02090"
1	Araport11	CDS	388539	388609	.	-	0	transcript_id "AT1G02090.3"; gene_id "AT1G02090"
1	Araport11	exon	388716	388760	.	-	.	transcript_id "AT1G02090.3"; gene_id "AT1G02090"
1	Araport11	CDS	388716	388760	.	-	0	transcript_id "AT1G02090.3"; gene_id "AT1G02090"
1	Araport11	exon	388851	388940	.	-	.	transcript_id "AT1G02090.3"; gene_id "AT1G02090"
1	Araport11	CDS	388851	388940	.	-	0	transcript_id "AT1G02090.3"; gene_id "AT1G02090"
1	Araport11	exon	389050	389138	.	-	.	transcript_id "AT1G02090.3"; gene_id "AT1G02090"
1	Araport11	CDS	389050	389138	.	-	2	transcript_id "AT1G02090.3"; gene_id "AT1G02090"
1	Araport11	exon	389226	389301	.	-	.	transcript_id "AT1G02090.3"; gene_id "AT1G02090"
1	Araport11	CDS	389226	389301	.	-	0	transcript_id "AT1G02090.3"; gene_id "AT1G02090"
1	Araport11	stop_codon	389410	389412	.	-	.	transcript_id "AT1G02090.3"; gene_id "AT1G02090"
1	Araport11	CDS	389410	389568	.	-	0	transcript_id "AT1G02090.3"; gene_id "AT1G02090"
1	Araport11	exon	389410	389808	.	-	.	transcript_id "AT1G02090.3"; gene_id "AT1G02090"
1	Araport11	5UTR	389569	389808	.	-	.	transcript_id "AT1G02090.3"; gene_id "AT1G02090"
1	Araport11	5UTR	389812	389875	.	+	.	transcript_id "AT1G02100.1"; gene_id "AT1G02100"
1	Araport11	exon	389812	389943	.	+	.	transcript_id "AT1G02100.1"; gene_id "AT1G02100"
1	Araport11	start_codon	389876	389878	.	+	.	transcript_id "AT1G02100.1"; gene_id "AT1G02100"
1	Araport11	CDS	389876	389943	.	+	0	transcript_id "AT1G02100.1"; gene_id "AT1G02100"
1	Araport11	exon	390037	390250	.	+	.	transcript_id "AT1G02100.1"; gene_id "AT1G02100"
1	Araport11	CDS	390037	390250	.	+	1	transcript_id "AT1G02100.1"; gene_id "AT1G02100"
1	Araport11	exon	390352	390399	.	+	.	transcript_id "AT1G02100.1"; gene_id "AT1G02100"
1	Araport11	CDS	390352	390399	.	+	0	transcript_id "AT1G02100.1"; gene_id "AT1G02100"
1	Araport11	exon	390483	390564	.	+	.	transcript_id "AT1G02100.1"; gene_id "AT1G02100"
1	Araport11	CDS	390483	390564	.	+	0	transcript_id "AT1G02100.1"; gene_id "AT1G02100"
1	Araport11	exon	390762	390864	.	+	.	transcript_id "AT1G02100.1"; gene_id "AT1G02100"
1	Araport11	CDS	390762	390864	.	+	2	transcript_id "AT1G02100.1"; gene_id "AT1G02100"
1	Araport11	exon	391003	391123	.	+	.	transcript_id "AT1G02100.1"; gene_id "AT1G02100"
1	Araport11	CDS	391003	391123	.	+	1	transcript_id "AT1G02100.1"; gene_id "AT1G02100"
1	Araport11	exon	391216	391263	.	+	.	transcript_id "AT1G02100.1"; gene_id "AT1G02100"
1	Araport11	CDS	391216	391263	.	+	0	transcript_id "AT1G02100.1"; gene_id "AT1G02100"
1	Araport11	exon	391458	391541	.	+	.	transcript_id "AT1G02100.1"; gene_id "AT1G02100"
1	Araport11	CDS	391458	391541	.	+	0	transcript_id "AT1G02100.1"; gene_id "AT1G02100"
1	Araport11	exon	391652	391716	.	+	.	transcript_id "AT1G02100.1"; gene_id "AT1G02100"
1	Araport11	CDS	391652	391716	.	+	0	transcript_id "AT1G02100.1"; gene_id "AT1G02100"
1	Araport11	exon	392021	392072	.	+	.	transcript_id "AT1G02100.1"; gene_id "AT1G02100"
1	Araport11	CDS	392021	392072	.	+	1	transcript_id "AT1G02100.1"; gene_id "AT1G02100"
1	Araport11	exon	392262	392300	.	+	.	transcript_id "AT1G02100.1"; gene_id "AT1G02100"
1	Araport11	CDS	392262	392300	.	+	0	transcript_id "AT1G02100.1"; gene_id "AT1G02100"
1	Araport11	CDS	392374	392448	.	+	0	transcript_id "AT1G02100.1"; gene_id "AT1G02100"
1	Araport11	exon	392374	392816	.	+	.	transcript_id "AT1G02100.1"; gene_id "AT1G02100"
1	Araport11	stop_codon	392446	392448	.	+	.	transcript_id "AT1G02100.1"; gene_id "AT1G02100"
1	Araport11	3UTR	392449	392816	.	+	.	transcript_id "AT1G02100.1"; gene_id "AT1G02100"
1	Araport11	5UTR	389821	389875	.	+	.	transcript_id "AT1G02100.2"; gene_id "AT1G02100"
1	Araport11	exon	389821	389943	.	+	.	transcript_id "AT1G02100.2"; gene_id "AT1G02100"
1	Araport11	start_codon	389876	389878	.	+	.	transcript_id "AT1G02100.2"; gene_id "AT1G02100"
1	Araport11	CDS	389876	389943	.	+	0	transcript_id "AT1G02100.2"; gene_id "AT1G02100"
1	Araport11	exon	390037	390250	.	+	.	transcript_id "AT1G02100.2"; gene_id "AT1G02100"
1	Araport11	CDS	390037	390250	.	+	1	transcript_id "AT1G02100.2"; gene_id "AT1G02100"
1	Araport11	exon	390352	390399	.	+	.	transcript_id "AT1G02100.2"; gene_id "AT1G02100"
1	Araport11	CDS	390352	390399	.	+	0	transcript_id "AT1G02100.2"; gene_id "AT1G02100"
1	Araport11	exon	390483	390564	.	+	.	transcript_id "AT1G02100.2"; gene_id "AT1G02100"
1	Araport11	CDS	390483	390564	.	+	0	transcript_id "AT1G02100.2"; gene_id "AT1G02100"
1	Araport11	exon	390762	390864	.	+	.	transcript_id "AT1G02100.2"; gene_id "AT1G02100"
1	Araport11	CDS	390762	390864	.	+	2	transcript_id "AT1G02100.2"; gene_id "AT1G02100"
1	Araport11	exon	391003	391123	.	+	.	transcript_id "AT1G02100.2"; gene_id "AT1G02100"
1	Araport11	CDS	391003	391123	.	+	1	transcript_id "AT1G02100.2"; gene_id "AT1G02100"
1	Araport11	exon	391216	391263	.	+	.	transcript_id "AT1G02100.2"; gene_id "AT1G02100"
1	Araport11	CDS	391216	391263	.	+	0	transcript_id "AT1G02100.2"; gene_id "AT1G02100"
1	Araport11	exon	391458	391541	.	+	.	transcript_id "AT1G02100.2"; gene_id "AT1G02100"
1	Araport11	CDS	391458	391541	.	+	0	transcript_id "AT1G02100.2"; gene_id "AT1G02100"
1	Araport11	exon	391652	391716	.	+	.	transcript_id "AT1G02100.2"; gene_id "AT1G02100"
1	Araport11	CDS	391652	391716	.	+	0	transcript_id "AT1G02100.2"; gene_id "AT1G02100"
1	Araport11	exon	392021	392076	.	+	.	transcript_id "AT1G02100.2"; gene_id "AT1G02100"
1	Araport11	CDS	392021	392076	.	+	1	transcript_id "AT1G02100.2"; gene_id "AT1G02100"
1	Araport11	CDS	392262	392293	.	+	2	transcript_id "AT1G02100.2"; gene_id "AT1G02100"
1	Araport11	exon	392262	392300	.	+	.	transcript_id "AT1G02100.2"; gene_id "AT1G02100"
1	Araport11	stop_codon	392291	392293	.	+	.	transcript_id "AT1G02100.2"; gene_id "AT1G02100"
1	Araport11	3UTR	392294	392300	.	+	.	transcript_id "AT1G02100.2"; gene_id "AT1G02100"
1	Araport11	exon	392374	392495	.	+	.	transcript_id "AT1G02100.2"; gene_id "AT1G02100"
1	Araport11	3UTR	392374	392495	.	+	.	transcript_id "AT1G02100.2"; gene_id "AT1G02100"
1	Araport11	exon	392576	392796	.	+	.	transcript_id "AT1G02100.2"; gene_id "AT1G02100"
1	Araport11	3UTR	392576	392796	.	+	.	transcript_id "AT1G02100.2"; gene_id "AT1G02100"
1	Araport11	5UTR	389823	389875	.	+	.	transcript_id "AT1G02100.3"; gene_id "AT1G02100"
1	Araport11	exon	389823	389943	.	+	.	transcript_id "AT1G02100.3"; gene_id "AT1G02100"
1	Araport11	start_codon	389876	389878	.	+	.	transcript_id "AT1G02100.3"; gene_id "AT1G02100"
1	Araport11	CDS	389876	389943	.	+	0	transcript_id "AT1G02100.3"; gene_id "AT1G02100"
1	Araport11	exon	390037	390250	.	+	.	transcript_id "AT1G02100.3"; gene_id "AT1G02100"
1	Araport11	CDS	390037	390250	.	+	1	transcript_id "AT1G02100.3"; gene_id "AT1G02100"
1	Araport11	exon	390352	390399	.	+	.	transcript_id "AT1G02100.3"; gene_id "AT1G02100"
1	Araport11	CDS	390352	390399	.	+	0	transcript_id "AT1G02100.3"; gene_id "AT1G02100"
1	Araport11	exon	390483	390564	.	+	.	transcript_id "AT1G02100.3"; gene_id "AT1G02100"
1	Araport11	CDS	390483	390564	.	+	0	transcript_id "AT1G02100.3"; gene_id "AT1G02100"
1	Araport11	exon	390762	390864	.	+	.	transcript_id "AT1G02100.3"; gene_id "AT1G02100"
1	Araport11	CDS	390762	390864	.	+	2	transcript_id "AT1G02100.3"; gene_id "AT1G02100"
1	Araport11	exon	391003	391123	.	+	.	transcript_id "AT1G02100.3"; gene_id "AT1G02100"
1	Araport11	CDS	391003	391123	.	+	1	transcript_id "AT1G02100.3"; gene_id "AT1G02100"
1	Araport11	exon	391216	391263	.	+	.	transcript_id "AT1G02100.3"; gene_id "AT1G02100"
1	Araport11	CDS	391216	391263	.	+	0	transcript_id "AT1G02100.3"; gene_id "AT1G02100"
1	Araport11	exon	391458	391541	.	+	.	transcript_id "AT1G02100.3"; gene_id "AT1G02100"
1	Araport11	CDS	391458	391541	.	+	0	transcript_id "AT1G02100.3"; gene_id "AT1G02100"
1	Araport11	exon	391652	391716	.	+	.	transcript_id "AT1G02100.3"; gene_id "AT1G02100"
1	Araport11	CDS	391652	391716	.	+	0	transcript_id "AT1G02100.3"; gene_id "AT1G02100"
1	Araport11	exon	392021	392072	.	+	.	transcript_id "AT1G02100.3"; gene_id "AT1G02100"
1	Araport11	CDS	392021	392072	.	+	1	transcript_id "AT1G02100.3"; gene_id "AT1G02100"
1	Araport11	exon	392262	392300	.	+	.	transcript_id "AT1G02100.3"; gene_id "AT1G02100"
1	Araport11	CDS	392262	392300	.	+	0	transcript_id "AT1G02100.3"; gene_id "AT1G02100"
1	Araport11	CDS	392374	392448	.	+	0	transcript_id "AT1G02100.3"; gene_id "AT1G02100"
1	Araport11	exon	392374	392495	.	+	.	transcript_id "AT1G02100.3"; gene_id "AT1G02100"
1	Araport11	stop_codon	392446	392448	.	+	.	transcript_id "AT1G02100.3"; gene_id "AT1G02100"
1	Araport11	3UTR	392449	392495	.	+	.	transcript_id "AT1G02100.3"; gene_id "AT1G02100"
1	Araport11	exon	392576	392811	.	+	.	transcript_id "AT1G02100.3"; gene_id "AT1G02100"
1	Araport11	3UTR	392576	392811	.	+	.	transcript_id "AT1G02100.3"; gene_id "AT1G02100"
1	Araport11	5UTR	392831	392938	.	+	.	transcript_id "AT1G02110.1"; gene_id "AT1G02110"
1	Araport11	exon	392831	393875	.	+	.	transcript_id "AT1G02110.1"; gene_id "AT1G02110"
1	Araport11	start_codon	392939	392941	.	+	.	transcript_id "AT1G02110.1"; gene_id "AT1G02110"
1	Araport11	CDS	392939	393875	.	+	0	transcript_id "AT1G02110.1"; gene_id "AT1G02110"
1	Araport11	exon	393966	394153	.	+	.	transcript_id "AT1G02110.1"; gene_id "AT1G02110"
1	Araport11	CDS	393966	394153	.	+	2	transcript_id "AT1G02110.1"; gene_id "AT1G02110"
1	Araport11	exon	394228	394451	.	+	.	transcript_id "AT1G02110.1"; gene_id "AT1G02110"
1	Araport11	CDS	394228	394451	.	+	0	transcript_id "AT1G02110.1"; gene_id "AT1G02110"
1	Araport11	CDS	394672	395434	.	+	1	transcript_id "AT1G02110.1"; gene_id "AT1G02110"
1	Araport11	exon	394672	395528	.	+	.	transcript_id "AT1G02110.1"; gene_id "AT1G02110"
1	Araport11	stop_codon	395432	395434	.	+	.	transcript_id "AT1G02110.1"; gene_id "AT1G02110"
1	Araport11	3UTR	395435	395528	.	+	.	transcript_id "AT1G02110.1"; gene_id "AT1G02110"
1	Araport11	5UTR	395689	395760	.	+	.	transcript_id "AT1G02120.3"; gene_id "AT1G02120"
1	Araport11	exon	395689	395946	.	+	.	transcript_id "AT1G02120.3"; gene_id "AT1G02120"
1	Araport11	start_codon	395761	395763	.	+	.	transcript_id "AT1G02120.3"; gene_id "AT1G02120"
1	Araport11	CDS	395761	395946	.	+	0	transcript_id "AT1G02120.3"; gene_id "AT1G02120"
1	Araport11	exon	396029	396088	.	+	.	transcript_id "AT1G02120.3"; gene_id "AT1G02120"
1	Araport11	CDS	396029	396088	.	+	0	transcript_id "AT1G02120.3"; gene_id "AT1G02120"
1	Araport11	exon	396167	396217	.	+	.	transcript_id "AT1G02120.3"; gene_id "AT1G02120"
1	Araport11	CDS	396167	396217	.	+	0	transcript_id "AT1G02120.3"; gene_id "AT1G02120"
1	Araport11	exon	396291	396356	.	+	.	transcript_id "AT1G02120.3"; gene_id "AT1G02120"
1	Araport11	CDS	396291	396356	.	+	0	transcript_id "AT1G02120.3"; gene_id "AT1G02120"
1	Araport11	exon	396439	396534	.	+	.	transcript_id "AT1G02120.3"; gene_id "AT1G02120"
1	Araport11	CDS	396439	396534	.	+	0	transcript_id "AT1G02120.3"; gene_id "AT1G02120"
1	Araport11	exon	396609	396725	.	+	.	transcript_id "AT1G02120.3"; gene_id "AT1G02120"
1	Araport11	CDS	396609	396725	.	+	0	transcript_id "AT1G02120.3"; gene_id "AT1G02120"
1	Araport11	exon	396793	396863	.	+	.	transcript_id "AT1G02120.3"; gene_id "AT1G02120"
1	Araport11	CDS	396793	396863	.	+	0	transcript_id "AT1G02120.3"; gene_id "AT1G02120"
1	Araport11	exon	396941	397098	.	+	.	transcript_id "AT1G02120.3"; gene_id "AT1G02120"
1	Araport11	CDS	396941	397098	.	+	1	transcript_id "AT1G02120.3"; gene_id "AT1G02120"
1	Araport11	exon	397703	397743	.	+	.	transcript_id "AT1G02120.3"; gene_id "AT1G02120"
1	Araport11	CDS	397703	397743	.	+	2	transcript_id "AT1G02120.3"; gene_id "AT1G02120"
1	Araport11	exon	397877	397964	.	+	.	transcript_id "AT1G02120.3"; gene_id "AT1G02120"
1	Araport11	CDS	397877	397964	.	+	0	transcript_id "AT1G02120.3"; gene_id "AT1G02120"
1	Araport11	exon	398065	398151	.	+	.	transcript_id "AT1G02120.3"; gene_id "AT1G02120"
1	Araport11	CDS	398065	398151	.	+	2	transcript_id "AT1G02120.3"; gene_id "AT1G02120"
1	Araport11	exon	398292	398346	.	+	.	transcript_id "AT1G02120.3"; gene_id "AT1G02120"
1	Araport11	CDS	398292	398346	.	+	2	transcript_id "AT1G02120.3"; gene_id "AT1G02120"
1	Araport11	exon	398460	398526	.	+	.	transcript_id "AT1G02120.3"; gene_id "AT1G02120"
1	Araport11	CDS	398460	398526	.	+	1	transcript_id "AT1G02120.3"; gene_id "AT1G02120"
1	Araport11	exon	398614	398713	.	+	.	transcript_id "AT1G02120.3"; gene_id "AT1G02120"
1	Araport11	CDS	398614	398713	.	+	0	transcript_id "AT1G02120.3"; gene_id "AT1G02120"
1	Araport11	CDS	399011	399027	.	+	2	transcript_id "AT1G02120.3"; gene_id "AT1G02120"
1	Araport11	exon	399011	399110	.	+	.	transcript_id "AT1G02120.3"; gene_id "AT1G02120"
1	Araport11	stop_codon	399025	399027	.	+	.	transcript_id "AT1G02120.3"; gene_id "AT1G02120"
1	Araport11	3UTR	399028	399110	.	+	.	transcript_id "AT1G02120.3"; gene_id "AT1G02120"
1	Araport11	exon	399182	399393	.	+	.	transcript_id "AT1G02120.3"; gene_id "AT1G02120"
1	Araport11	3UTR	399182	399393	.	+	.	transcript_id "AT1G02120.3"; gene_id "AT1G02120"
1	Araport11	exon	399484	400001	.	+	.	transcript_id "AT1G02120.3"; gene_id "AT1G02120"
1	Araport11	3UTR	399484	400001	.	+	.	transcript_id "AT1G02120.3"; gene_id "AT1G02120"
1	Araport11	5UTR	395689	395760	.	+	.	transcript_id "AT1G02120.2"; gene_id "AT1G02120"
1	Araport11	exon	395689	395946	.	+	.	transcript_id "AT1G02120.2"; gene_id "AT1G02120"
1	Araport11	start_codon	395761	395763	.	+	.	transcript_id "AT1G02120.2"; gene_id "AT1G02120"
1	Araport11	CDS	395761	395946	.	+	0	transcript_id "AT1G02120.2"; gene_id "AT1G02120"
1	Araport11	exon	396029	396088	.	+	.	transcript_id "AT1G02120.2"; gene_id "AT1G02120"
1	Araport11	CDS	396029	396088	.	+	0	transcript_id "AT1G02120.2"; gene_id "AT1G02120"
1	Araport11	exon	396167	396217	.	+	.	transcript_id "AT1G02120.2"; gene_id "AT1G02120"
1	Araport11	CDS	396167	396217	.	+	0	transcript_id "AT1G02120.2"; gene_id "AT1G02120"
1	Araport11	exon	396291	396356	.	+	.	transcript_id "AT1G02120.2"; gene_id "AT1G02120"
1	Araport11	CDS	396291	396356	.	+	0	transcript_id "AT1G02120.2"; gene_id "AT1G02120"
1	Araport11	exon	396439	396534	.	+	.	transcript_id "AT1G02120.2"; gene_id "AT1G02120"
1	Araport11	CDS	396439	396534	.	+	0	transcript_id "AT1G02120.2"; gene_id "AT1G02120"
1	Araport11	exon	396609	396725	.	+	.	transcript_id "AT1G02120.2"; gene_id "AT1G02120"
1	Araport11	CDS	396609	396725	.	+	0	transcript_id "AT1G02120.2"; gene_id "AT1G02120"
1	Araport11	exon	396793	396863	.	+	.	transcript_id "AT1G02120.2"; gene_id "AT1G02120"
1	Araport11	CDS	396793	396863	.	+	0	transcript_id "AT1G02120.2"; gene_id "AT1G02120"
1	Araport11	exon	396941	397098	.	+	.	transcript_id "AT1G02120.2"; gene_id "AT1G02120"
1	Araport11	CDS	396941	397098	.	+	1	transcript_id "AT1G02120.2"; gene_id "AT1G02120"
1	Araport11	exon	397703	397743	.	+	.	transcript_id "AT1G02120.2"; gene_id "AT1G02120"
1	Araport11	CDS	397703	397743	.	+	2	transcript_id "AT1G02120.2"; gene_id "AT1G02120"
1	Araport11	exon	397877	397964	.	+	.	transcript_id "AT1G02120.2"; gene_id "AT1G02120"
1	Araport11	CDS	397877	397964	.	+	0	transcript_id "AT1G02120.2"; gene_id "AT1G02120"
1	Araport11	exon	398065	398151	.	+	.	transcript_id "AT1G02120.2"; gene_id "AT1G02120"
1	Araport11	CDS	398065	398151	.	+	2	transcript_id "AT1G02120.2"; gene_id "AT1G02120"
1	Araport11	exon	398292	398346	.	+	.	transcript_id "AT1G02120.2"; gene_id "AT1G02120"
1	Araport11	CDS	398292	398346	.	+	2	transcript_id "AT1G02120.2"; gene_id "AT1G02120"
1	Araport11	exon	398460	398526	.	+	.	transcript_id "AT1G02120.2"; gene_id "AT1G02120"
1	Araport11	CDS	398460	398526	.	+	1	transcript_id "AT1G02120.2"; gene_id "AT1G02120"
1	Araport11	exon	398614	398713	.	+	.	transcript_id "AT1G02120.2"; gene_id "AT1G02120"
1	Araport11	CDS	398614	398713	.	+	0	transcript_id "AT1G02120.2"; gene_id "AT1G02120"
1	Araport11	CDS	398905	399083	.	+	2	transcript_id "AT1G02120.2"; gene_id "AT1G02120"
1	Araport11	exon	398905	399110	.	+	.	transcript_id "AT1G02120.2"; gene_id "AT1G02120"
1	Araport11	stop_codon	399081	399083	.	+	.	transcript_id "AT1G02120.2"; gene_id "AT1G02120"
1	Araport11	3UTR	399084	399110	.	+	.	transcript_id "AT1G02120.2"; gene_id "AT1G02120"
1	Araport11	exon	399182	399393	.	+	.	transcript_id "AT1G02120.2"; gene_id "AT1G02120"
1	Araport11	3UTR	399182	399393	.	+	.	transcript_id "AT1G02120.2"; gene_id "AT1G02120"
1	Araport11	exon	399484	400001	.	+	.	transcript_id "AT1G02120.2"; gene_id "AT1G02120"
1	Araport11	3UTR	399484	400001	.	+	.	transcript_id "AT1G02120.2"; gene_id "AT1G02120"
1	Araport11	5UTR	395689	395760	.	+	.	transcript_id "AT1G02120.1"; gene_id "AT1G02120"
1	Araport11	exon	395689	395946	.	+	.	transcript_id "AT1G02120.1"; gene_id "AT1G02120"
1	Araport11	start_codon	395761	395763	.	+	.	transcript_id "AT1G02120.1"; gene_id "AT1G02120"
1	Araport11	CDS	395761	395946	.	+	0	transcript_id "AT1G02120.1"; gene_id "AT1G02120"
1	Araport11	exon	396029	396088	.	+	.	transcript_id "AT1G02120.1"; gene_id "AT1G02120"
1	Araport11	CDS	396029	396088	.	+	0	transcript_id "AT1G02120.1"; gene_id "AT1G02120"
1	Araport11	exon	396167	396217	.	+	.	transcript_id "AT1G02120.1"; gene_id "AT1G02120"
1	Araport11	CDS	396167	396217	.	+	0	transcript_id "AT1G02120.1"; gene_id "AT1G02120"
1	Araport11	exon	396291	396356	.	+	.	transcript_id "AT1G02120.1"; gene_id "AT1G02120"
1	Araport11	CDS	396291	396356	.	+	0	transcript_id "AT1G02120.1"; gene_id "AT1G02120"
1	Araport11	exon	396439	396534	.	+	.	transcript_id "AT1G02120.1"; gene_id "AT1G02120"
1	Araport11	CDS	396439	396534	.	+	0	transcript_id "AT1G02120.1"; gene_id "AT1G02120"
1	Araport11	exon	396609	396725	.	+	.	transcript_id "AT1G02120.1"; gene_id "AT1G02120"
1	Araport11	CDS	396609	396725	.	+	0	transcript_id "AT1G02120.1"; gene_id "AT1G02120"
1	Araport11	exon	396793	396863	.	+	.	transcript_id "AT1G02120.1"; gene_id "AT1G02120"
1	Araport11	CDS	396793	396863	.	+	0	transcript_id "AT1G02120.1"; gene_id "AT1G02120"
1	Araport11	exon	396941	397098	.	+	.	transcript_id "AT1G02120.1"; gene_id "AT1G02120"
1	Araport11	CDS	396941	397098	.	+	1	transcript_id "AT1G02120.1"; gene_id "AT1G02120"
1	Araport11	exon	397703	397743	.	+	.	transcript_id "AT1G02120.1"; gene_id "AT1G02120"
1	Araport11	CDS	397703	397743	.	+	2	transcript_id "AT1G02120.1"; gene_id "AT1G02120"
1	Araport11	exon	397877	397964	.	+	.	transcript_id "AT1G02120.1"; gene_id "AT1G02120"
1	Araport11	CDS	397877	397964	.	+	0	transcript_id "AT1G02120.1"; gene_id "AT1G02120"
1	Araport11	exon	398065	398151	.	+	.	transcript_id "AT1G02120.1"; gene_id "AT1G02120"
1	Araport11	CDS	398065	398151	.	+	2	transcript_id "AT1G02120.1"; gene_id "AT1G02120"
1	Araport11	exon	398292	398346	.	+	.	transcript_id "AT1G02120.1"; gene_id "AT1G02120"
1	Araport11	CDS	398292	398346	.	+	2	transcript_id "AT1G02120.1"; gene_id "AT1G02120"
1	Araport11	exon	398460	398526	.	+	.	transcript_id "AT1G02120.1"; gene_id "AT1G02120"
1	Araport11	CDS	398460	398526	.	+	1	transcript_id "AT1G02120.1"; gene_id "AT1G02120"
1	Araport11	exon	398614	398713	.	+	.	transcript_id "AT1G02120.1"; gene_id "AT1G02120"
1	Araport11	CDS	398614	398713	.	+	0	transcript_id "AT1G02120.1"; gene_id "AT1G02120"
1	Araport11	exon	398905	398966	.	+	.	transcript_id "AT1G02120.1"; gene_id "AT1G02120"
1	Araport11	CDS	398905	398966	.	+	2	transcript_id "AT1G02120.1"; gene_id "AT1G02120"
1	Araport11	exon	399068	399110	.	+	.	transcript_id "AT1G02120.1"; gene_id "AT1G02120"
1	Araport11	CDS	399068	399110	.	+	0	transcript_id "AT1G02120.1"; gene_id "AT1G02120"
1	Araport11	exon	399182	399393	.	+	.	transcript_id "AT1G02120.1"; gene_id "AT1G02120"
1	Araport11	CDS	399182	399393	.	+	2	transcript_id "AT1G02120.1"; gene_id "AT1G02120"
1	Araport11	CDS	399484	399720	.	+	0	transcript_id "AT1G02120.1"; gene_id "AT1G02120"
1	Araport11	exon	399484	400001	.	+	.	transcript_id "AT1G02120.1"; gene_id "AT1G02120"
1	Araport11	stop_codon	399718	399720	.	+	.	transcript_id "AT1G02120.1"; gene_id "AT1G02120"
1	Araport11	3UTR	399721	400001	.	+	.	transcript_id "AT1G02120.1"; gene_id "AT1G02120"
1	Araport11	3UTR	399983	400349	.	-	.	transcript_id "AT1G02130.1"; gene_id "AT1G02130"
1	Araport11	exon	399983	400446	.	-	.	transcript_id "AT1G02130.1"; gene_id "AT1G02130"
1	Araport11	CDS	400350	400446	.	-	1	transcript_id "AT1G02130.1"; gene_id "AT1G02130"
1	Araport11	start_codon	400444	400446	.	-	.	transcript_id "AT1G02130.1"; gene_id "AT1G02130"
1	Araport11	exon	400725	400828	.	-	.	transcript_id "AT1G02130.1"; gene_id "AT1G02130"
1	Araport11	CDS	400725	400828	.	-	0	transcript_id "AT1G02130.1"; gene_id "AT1G02130"
1	Araport11	exon	400931	401086	.	-	.	transcript_id "AT1G02130.1"; gene_id "AT1G02130"
1	Araport11	CDS	400931	401086	.	-	0	transcript_id "AT1G02130.1"; gene_id "AT1G02130"
1	Araport11	exon	401164	401235	.	-	.	transcript_id "AT1G02130.1"; gene_id "AT1G02130"
1	Araport11	CDS	401164	401235	.	-	0	transcript_id "AT1G02130.1"; gene_id "AT1G02130"
1	Araport11	exon	401323	401370	.	-	.	transcript_id "AT1G02130.1"; gene_id "AT1G02130"
1	Araport11	CDS	401323	401370	.	-	0	transcript_id "AT1G02130.1"; gene_id "AT1G02130"
1	Araport11	exon	401461	401508	.	-	.	transcript_id "AT1G02130.1"; gene_id "AT1G02130"
1	Araport11	CDS	401461	401508	.	-	0	transcript_id "AT1G02130.1"; gene_id "AT1G02130"
1	Araport11	exon	401595	401667	.	-	.	transcript_id "AT1G02130.1"; gene_id "AT1G02130"
1	Araport11	CDS	401595	401667	.	-	1	transcript_id "AT1G02130.1"; gene_id "AT1G02130"
1	Araport11	stop_codon	401775	401777	.	-	.	transcript_id "AT1G02130.1"; gene_id "AT1G02130"
1	Araport11	CDS	401775	401788	.	-	0	transcript_id "AT1G02130.1"; gene_id "AT1G02130"
1	Araport11	exon	401775	401919	.	-	.	transcript_id "AT1G02130.1"; gene_id "AT1G02130"
1	Araport11	5UTR	401789	401919	.	-	.	transcript_id "AT1G02130.1"; gene_id "AT1G02130"
1	Araport11	exon	402086	402294	.	+	.	transcript_id "AT1G04087.1"; gene_id "AT1G04087"
1	Araport11	exon	402693	402808	.	-	.	transcript_id "AT1G02136.1"; gene_id "AT1G02136"
1	Araport11	exon	402886	402961	.	-	.	transcript_id "AT1G02136.1"; gene_id "AT1G02136"
1	Araport11	3UTR	403100	403466	.	-	.	transcript_id "AT1G02140.1"; gene_id "AT1G02140"
1	Araport11	exon	403100	403526	.	-	.	transcript_id "AT1G02140.1"; gene_id "AT1G02140"
1	Araport11	CDS	403467	403526	.	-	0	transcript_id "AT1G02140.1"; gene_id "AT1G02140"
1	Araport11	start_codon	403524	403526	.	-	.	transcript_id "AT1G02140.1"; gene_id "AT1G02140"
1	Araport11	exon	403771	403947	.	-	.	transcript_id "AT1G02140.1"; gene_id "AT1G02140"
1	Araport11	CDS	403771	403947	.	-	0	transcript_id "AT1G02140.1"; gene_id "AT1G02140"
1	Araport11	stop_codon	404186	404188	.	-	.	transcript_id "AT1G02140.1"; gene_id "AT1G02140"
1	Araport11	CDS	404186	404401	.	-	0	transcript_id "AT1G02140.1"; gene_id "AT1G02140"
1	Araport11	exon	404186	404456	.	-	.	transcript_id "AT1G02140.1"; gene_id "AT1G02140"
1	Araport11	5UTR	404402	404456	.	-	.	transcript_id "AT1G02140.1"; gene_id "AT1G02140"
1	Araport11	exon	404600	404669	.	+	.	transcript_id "AT1G02145.2"; gene_id "AT1G02145"
1	Araport11	5UTR	404600	404669	.	+	.	transcript_id "AT1G02145.2"; gene_id "AT1G02145"
1	Araport11	5UTR	404757	404914	.	+	.	transcript_id "AT1G02145.2"; gene_id "AT1G02145"
1	Araport11	exon	404757	404953	.	+	.	transcript_id "AT1G02145.2"; gene_id "AT1G02145"
1	Araport11	start_codon	404915	404917	.	+	.	transcript_id "AT1G02145.2"; gene_id "AT1G02145"
1	Araport11	CDS	404915	404953	.	+	0	transcript_id "AT1G02145.2"; gene_id "AT1G02145"
1	Araport11	exon	405065	405110	.	+	.	transcript_id "AT1G02145.2"; gene_id "AT1G02145"
1	Araport11	CDS	405065	405110	.	+	0	transcript_id "AT1G02145.2"; gene_id "AT1G02145"
1	Araport11	exon	405230	405316	.	+	.	transcript_id "AT1G02145.2"; gene_id "AT1G02145"
1	Araport11	CDS	405230	405316	.	+	2	transcript_id "AT1G02145.2"; gene_id "AT1G02145"
1	Araport11	exon	405430	405485	.	+	.	transcript_id "AT1G02145.2"; gene_id "AT1G02145"
1	Araport11	CDS	405430	405485	.	+	2	transcript_id "AT1G02145.2"; gene_id "AT1G02145"
1	Araport11	exon	405648	405765	.	+	.	transcript_id "AT1G02145.2"; gene_id "AT1G02145"
1	Araport11	CDS	405648	405765	.	+	0	transcript_id "AT1G02145.2"; gene_id "AT1G02145"
1	Araport11	exon	405893	405951	.	+	.	transcript_id "AT1G02145.2"; gene_id "AT1G02145"
1	Araport11	CDS	405893	405951	.	+	2	transcript_id "AT1G02145.2"; gene_id "AT1G02145"
1	Araport11	exon	406061	406132	.	+	.	transcript_id "AT1G02145.2"; gene_id "AT1G02145"
1	Araport11	CDS	406061	406132	.	+	0	transcript_id "AT1G02145.2"; gene_id "AT1G02145"
1	Araport11	exon	406247	406310	.	+	.	transcript_id "AT1G02145.2"; gene_id "AT1G02145"
1	Araport11	CDS	406247	406310	.	+	0	transcript_id "AT1G02145.2"; gene_id "AT1G02145"
1	Araport11	exon	406415	406518	.	+	.	transcript_id "AT1G02145.2"; gene_id "AT1G02145"
1	Araport11	CDS	406415	406518	.	+	2	transcript_id "AT1G02145.2"; gene_id "AT1G02145"
1	Araport11	exon	407535	407550	.	+	.	transcript_id "AT1G02145.2"; gene_id "AT1G02145"
1	Araport11	CDS	407535	407550	.	+	0	transcript_id "AT1G02145.2"; gene_id "AT1G02145"
1	Araport11	exon	407722	407821	.	+	.	transcript_id "AT1G02145.2"; gene_id "AT1G02145"
1	Araport11	CDS	407722	407821	.	+	2	transcript_id "AT1G02145.2"; gene_id "AT1G02145"
1	Araport11	exon	408073	408138	.	+	.	transcript_id "AT1G02145.2"; gene_id "AT1G02145"
1	Araport11	CDS	408073	408138	.	+	1	transcript_id "AT1G02145.2"; gene_id "AT1G02145"
1	Araport11	exon	408236	408329	.	+	.	transcript_id "AT1G02145.2"; gene_id "AT1G02145"
1	Araport11	CDS	408236	408329	.	+	1	transcript_id "AT1G02145.2"; gene_id "AT1G02145"
1	Araport11	CDS	408408	408485	.	+	0	transcript_id "AT1G02145.2"; gene_id "AT1G02145"
1	Araport11	exon	408408	408619	.	+	.	transcript_id "AT1G02145.2"; gene_id "AT1G02145"
1	Araport11	stop_codon	408483	408485	.	+	.	transcript_id "AT1G02145.2"; gene_id "AT1G02145"
1	Araport11	3UTR	408486	408619	.	+	.	transcript_id "AT1G02145.2"; gene_id "AT1G02145"
1	Araport11	exon	404600	404669	.	+	.	transcript_id "AT1G02145.4"; gene_id "AT1G02145"
1	Araport11	5UTR	404600	404669	.	+	.	transcript_id "AT1G02145.4"; gene_id "AT1G02145"
1	Araport11	5UTR	404757	404914	.	+	.	transcript_id "AT1G02145.4"; gene_id "AT1G02145"
1	Araport11	exon	404757	404953	.	+	.	transcript_id "AT1G02145.4"; gene_id "AT1G02145"
1	Araport11	start_codon	404915	404917	.	+	.	transcript_id "AT1G02145.4"; gene_id "AT1G02145"
1	Araport11	CDS	404915	404953	.	+	0	transcript_id "AT1G02145.4"; gene_id "AT1G02145"
1	Araport11	exon	405065	405110	.	+	.	transcript_id "AT1G02145.4"; gene_id "AT1G02145"
1	Araport11	CDS	405065	405110	.	+	0	transcript_id "AT1G02145.4"; gene_id "AT1G02145"
1	Araport11	exon	405230	405316	.	+	.	transcript_id "AT1G02145.4"; gene_id "AT1G02145"
1	Araport11	CDS	405230	405316	.	+	2	transcript_id "AT1G02145.4"; gene_id "AT1G02145"
1	Araport11	exon	405430	405485	.	+	.	transcript_id "AT1G02145.4"; gene_id "AT1G02145"
1	Araport11	CDS	405430	405485	.	+	2	transcript_id "AT1G02145.4"; gene_id "AT1G02145"
1	Araport11	exon	405648	405765	.	+	.	transcript_id "AT1G02145.4"; gene_id "AT1G02145"
1	Araport11	CDS	405648	405765	.	+	0	transcript_id "AT1G02145.4"; gene_id "AT1G02145"
1	Araport11	exon	405893	405951	.	+	.	transcript_id "AT1G02145.4"; gene_id "AT1G02145"
1	Araport11	CDS	405893	405951	.	+	2	transcript_id "AT1G02145.4"; gene_id "AT1G02145"
1	Araport11	exon	406061	406132	.	+	.	transcript_id "AT1G02145.4"; gene_id "AT1G02145"
1	Araport11	CDS	406061	406132	.	+	0	transcript_id "AT1G02145.4"; gene_id "AT1G02145"
1	Araport11	exon	406247	406310	.	+	.	transcript_id "AT1G02145.4"; gene_id "AT1G02145"
1	Araport11	CDS	406247	406310	.	+	0	transcript_id "AT1G02145.4"; gene_id "AT1G02145"
1	Araport11	exon	406415	406518	.	+	.	transcript_id "AT1G02145.4"; gene_id "AT1G02145"
1	Araport11	CDS	406415	406518	.	+	2	transcript_id "AT1G02145.4"; gene_id "AT1G02145"
1	Araport11	exon	406721	406792	.	+	.	transcript_id "AT1G02145.4"; gene_id "AT1G02145"
1	Araport11	CDS	406721	406792	.	+	0	transcript_id "AT1G02145.4"; gene_id "AT1G02145"
1	Araport11	exon	406903	406989	.	+	.	transcript_id "AT1G02145.4"; gene_id "AT1G02145"
1	Araport11	CDS	406903	406989	.	+	0	transcript_id "AT1G02145.4"; gene_id "AT1G02145"
1	Araport11	exon	407080	407147	.	+	.	transcript_id "AT1G02145.4"; gene_id "AT1G02145"
1	Araport11	CDS	407080	407147	.	+	0	transcript_id "AT1G02145.4"; gene_id "AT1G02145"
1	Araport11	exon	407321	407389	.	+	.	transcript_id "AT1G02145.4"; gene_id "AT1G02145"
1	Araport11	CDS	407321	407389	.	+	1	transcript_id "AT1G02145.4"; gene_id "AT1G02145"
1	Araport11	exon	407468	407550	.	+	.	transcript_id "AT1G02145.4"; gene_id "AT1G02145"
1	Araport11	CDS	407468	407550	.	+	1	transcript_id "AT1G02145.4"; gene_id "AT1G02145"
1	Araport11	exon	407722	407821	.	+	.	transcript_id "AT1G02145.4"; gene_id "AT1G02145"
1	Araport11	CDS	407722	407821	.	+	2	transcript_id "AT1G02145.4"; gene_id "AT1G02145"
1	Araport11	exon	408073	408138	.	+	.	transcript_id "AT1G02145.4"; gene_id "AT1G02145"
1	Araport11	CDS	408073	408138	.	+	1	transcript_id "AT1G02145.4"; gene_id "AT1G02145"
1	Araport11	exon	408236	408329	.	+	.	transcript_id "AT1G02145.4"; gene_id "AT1G02145"
1	Araport11	CDS	408236	408329	.	+	1	transcript_id "AT1G02145.4"; gene_id "AT1G02145"
1	Araport11	CDS	408408	408485	.	+	0	transcript_id "AT1G02145.4"; gene_id "AT1G02145"
1	Araport11	exon	408408	408619	.	+	.	transcript_id "AT1G02145.4"; gene_id "AT1G02145"
1	Araport11	stop_codon	408483	408485	.	+	.	transcript_id "AT1G02145.4"; gene_id "AT1G02145"
1	Araport11	3UTR	408486	408619	.	+	.	transcript_id "AT1G02145.4"; gene_id "AT1G02145"
1	Araport11	5UTR	404600	404626	.	+	.	transcript_id "AT1G02145.1"; gene_id "AT1G02145"
1	Araport11	exon	404600	404669	.	+	.	transcript_id "AT1G02145.1"; gene_id "AT1G02145"
1	Araport11	start_codon	404627	404629	.	+	.	transcript_id "AT1G02145.1"; gene_id "AT1G02145"
1	Araport11	CDS	404627	404669	.	+	0	transcript_id "AT1G02145.1"; gene_id "AT1G02145"
1	Araport11	exon	404757	404842	.	+	.	transcript_id "AT1G02145.1"; gene_id "AT1G02145"
1	Araport11	CDS	404757	404842	.	+	2	transcript_id "AT1G02145.1"; gene_id "AT1G02145"
1	Araport11	exon	404912	404953	.	+	.	transcript_id "AT1G02145.1"; gene_id "AT1G02145"
1	Araport11	CDS	404912	404953	.	+	0	transcript_id "AT1G02145.1"; gene_id "AT1G02145"
1	Araport11	exon	405065	405110	.	+	.	transcript_id "AT1G02145.1"; gene_id "AT1G02145"
1	Araport11	CDS	405065	405110	.	+	0	transcript_id "AT1G02145.1"; gene_id "AT1G02145"
1	Araport11	exon	405242	405316	.	+	.	transcript_id "AT1G02145.1"; gene_id "AT1G02145"
1	Araport11	CDS	405242	405316	.	+	2	transcript_id "AT1G02145.1"; gene_id "AT1G02145"
1	Araport11	exon	405430	405485	.	+	.	transcript_id "AT1G02145.1"; gene_id "AT1G02145"
1	Araport11	CDS	405430	405485	.	+	2	transcript_id "AT1G02145.1"; gene_id "AT1G02145"
1	Araport11	exon	405648	405765	.	+	.	transcript_id "AT1G02145.1"; gene_id "AT1G02145"
1	Araport11	CDS	405648	405765	.	+	0	transcript_id "AT1G02145.1"; gene_id "AT1G02145"
1	Araport11	exon	405893	405951	.	+	.	transcript_id "AT1G02145.1"; gene_id "AT1G02145"
1	Araport11	CDS	405893	405951	.	+	2	transcript_id "AT1G02145.1"; gene_id "AT1G02145"
1	Araport11	exon	406061	406132	.	+	.	transcript_id "AT1G02145.1"; gene_id "AT1G02145"
1	Araport11	CDS	406061	406132	.	+	0	transcript_id "AT1G02145.1"; gene_id "AT1G02145"
1	Araport11	exon	406247	406310	.	+	.	transcript_id "AT1G02145.1"; gene_id "AT1G02145"
1	Araport11	CDS	406247	406310	.	+	0	transcript_id "AT1G02145.1"; gene_id "AT1G02145"
1	Araport11	exon	406415	406518	.	+	.	transcript_id "AT1G02145.1"; gene_id "AT1G02145"
1	Araport11	CDS	406415	406518	.	+	2	transcript_id "AT1G02145.1"; gene_id "AT1G02145"
1	Araport11	exon	406721	406792	.	+	.	transcript_id "AT1G02145.1"; gene_id "AT1G02145"
1	Araport11	CDS	406721	406792	.	+	0	transcript_id "AT1G02145.1"; gene_id "AT1G02145"
1	Araport11	exon	406903	406989	.	+	.	transcript_id "AT1G02145.1"; gene_id "AT1G02145"
1	Araport11	CDS	406903	406989	.	+	0	transcript_id "AT1G02145.1"; gene_id "AT1G02145"
1	Araport11	exon	407080	407147	.	+	.	transcript_id "AT1G02145.1"; gene_id "AT1G02145"
1	Araport11	CDS	407080	407147	.	+	0	transcript_id "AT1G02145.1"; gene_id "AT1G02145"
1	Araport11	exon	407321	407389	.	+	.	transcript_id "AT1G02145.1"; gene_id "AT1G02145"
1	Araport11	CDS	407321	407389	.	+	1	transcript_id "AT1G02145.1"; gene_id "AT1G02145"
1	Araport11	exon	407468	407550	.	+	.	transcript_id "AT1G02145.1"; gene_id "AT1G02145"
1	Araport11	CDS	407468	407550	.	+	1	transcript_id "AT1G02145.1"; gene_id "AT1G02145"
1	Araport11	exon	407722	407821	.	+	.	transcript_id "AT1G02145.1"; gene_id "AT1G02145"
1	Araport11	CDS	407722	407821	.	+	2	transcript_id "AT1G02145.1"; gene_id "AT1G02145"
1	Araport11	exon	408073	408138	.	+	.	transcript_id "AT1G02145.1"; gene_id "AT1G02145"
1	Araport11	CDS	408073	408138	.	+	1	transcript_id "AT1G02145.1"; gene_id "AT1G02145"
1	Araport11	exon	408236	408329	.	+	.	transcript_id "AT1G02145.1"; gene_id "AT1G02145"
1	Araport11	CDS	408236	408329	.	+	1	transcript_id "AT1G02145.1"; gene_id "AT1G02145"
1	Araport11	CDS	408408	408485	.	+	0	transcript_id "AT1G02145.1"; gene_id "AT1G02145"
1	Araport11	exon	408408	408619	.	+	.	transcript_id "AT1G02145.1"; gene_id "AT1G02145"
1	Araport11	stop_codon	408483	408485	.	+	.	transcript_id "AT1G02145.1"; gene_id "AT1G02145"
1	Araport11	3UTR	408486	408619	.	+	.	transcript_id "AT1G02145.1"; gene_id "AT1G02145"
1	Araport11	5UTR	404600	404626	.	+	.	transcript_id "AT1G02145.3"; gene_id "AT1G02145"
1	Araport11	exon	404600	404669	.	+	.	transcript_id "AT1G02145.3"; gene_id "AT1G02145"
1	Araport11	start_codon	404627	404629	.	+	.	transcript_id "AT1G02145.3"; gene_id "AT1G02145"
1	Araport11	CDS	404627	404669	.	+	0	transcript_id "AT1G02145.3"; gene_id "AT1G02145"
1	Araport11	exon	404757	404842	.	+	.	transcript_id "AT1G02145.3"; gene_id "AT1G02145"
1	Araport11	CDS	404757	404842	.	+	2	transcript_id "AT1G02145.3"; gene_id "AT1G02145"
1	Araport11	exon	404912	404953	.	+	.	transcript_id "AT1G02145.3"; gene_id "AT1G02145"
1	Araport11	CDS	404912	404953	.	+	0	transcript_id "AT1G02145.3"; gene_id "AT1G02145"
1	Araport11	exon	405065	405110	.	+	.	transcript_id "AT1G02145.3"; gene_id "AT1G02145"
1	Araport11	CDS	405065	405110	.	+	0	transcript_id "AT1G02145.3"; gene_id "AT1G02145"
1	Araport11	exon	405230	405316	.	+	.	transcript_id "AT1G02145.3"; gene_id "AT1G02145"
1	Araport11	CDS	405230	405316	.	+	2	transcript_id "AT1G02145.3"; gene_id "AT1G02145"
1	Araport11	exon	405430	405485	.	+	.	transcript_id "AT1G02145.3"; gene_id "AT1G02145"
1	Araport11	CDS	405430	405485	.	+	2	transcript_id "AT1G02145.3"; gene_id "AT1G02145"
1	Araport11	exon	405648	405765	.	+	.	transcript_id "AT1G02145.3"; gene_id "AT1G02145"
1	Araport11	CDS	405648	405765	.	+	0	transcript_id "AT1G02145.3"; gene_id "AT1G02145"
1	Araport11	exon	405893	405951	.	+	.	transcript_id "AT1G02145.3"; gene_id "AT1G02145"
1	Araport11	CDS	405893	405951	.	+	2	transcript_id "AT1G02145.3"; gene_id "AT1G02145"
1	Araport11	exon	406061	406132	.	+	.	transcript_id "AT1G02145.3"; gene_id "AT1G02145"
1	Araport11	CDS	406061	406132	.	+	0	transcript_id "AT1G02145.3"; gene_id "AT1G02145"
1	Araport11	exon	406247	406310	.	+	.	transcript_id "AT1G02145.3"; gene_id "AT1G02145"
1	Araport11	CDS	406247	406310	.	+	0	transcript_id "AT1G02145.3"; gene_id "AT1G02145"
1	Araport11	exon	406415	406518	.	+	.	transcript_id "AT1G02145.3"; gene_id "AT1G02145"
1	Araport11	CDS	406415	406518	.	+	2	transcript_id "AT1G02145.3"; gene_id "AT1G02145"
1	Araport11	exon	406721	406792	.	+	.	transcript_id "AT1G02145.3"; gene_id "AT1G02145"
1	Araport11	CDS	406721	406792	.	+	0	transcript_id "AT1G02145.3"; gene_id "AT1G02145"
1	Araport11	exon	406903	406989	.	+	.	transcript_id "AT1G02145.3"; gene_id "AT1G02145"
1	Araport11	CDS	406903	406989	.	+	0	transcript_id "AT1G02145.3"; gene_id "AT1G02145"
1	Araport11	exon	407080	407147	.	+	.	transcript_id "AT1G02145.3"; gene_id "AT1G02145"
1	Araport11	CDS	407080	407147	.	+	0	transcript_id "AT1G02145.3"; gene_id "AT1G02145"
1	Araport11	exon	407321	407389	.	+	.	transcript_id "AT1G02145.3"; gene_id "AT1G02145"
1	Araport11	CDS	407321	407389	.	+	1	transcript_id "AT1G02145.3"; gene_id "AT1G02145"
1	Araport11	exon	407468	407550	.	+	.	transcript_id "AT1G02145.3"; gene_id "AT1G02145"
1	Araport11	CDS	407468	407550	.	+	1	transcript_id "AT1G02145.3"; gene_id "AT1G02145"
1	Araport11	exon	407722	407821	.	+	.	transcript_id "AT1G02145.3"; gene_id "AT1G02145"
1	Araport11	CDS	407722	407821	.	+	2	transcript_id "AT1G02145.3"; gene_id "AT1G02145"
1	Araport11	exon	408073	408138	.	+	.	transcript_id "AT1G02145.3"; gene_id "AT1G02145"
1	Araport11	CDS	408073	408138	.	+	1	transcript_id "AT1G02145.3"; gene_id "AT1G02145"
1	Araport11	exon	408236	408329	.	+	.	transcript_id "AT1G02145.3"; gene_id "AT1G02145"
1	Araport11	CDS	408236	408329	.	+	1	transcript_id "AT1G02145.3"; gene_id "AT1G02145"
1	Araport11	CDS	408408	408485	.	+	0	transcript_id "AT1G02145.3"; gene_id "AT1G02145"
1	Araport11	exon	408408	408619	.	+	.	transcript_id "AT1G02145.3"; gene_id "AT1G02145"
1	Araport11	stop_codon	408483	408485	.	+	.	transcript_id "AT1G02145.3"; gene_id "AT1G02145"
1	Araport11	3UTR	408486	408619	.	+	.	transcript_id "AT1G02145.3"; gene_id "AT1G02145"
1	Araport11	5UTR	408622	408778	.	+	.	transcript_id "AT1G02150.1"; gene_id "AT1G02150"
1	Araport11	exon	408622	409138	.	+	.	transcript_id "AT1G02150.1"; gene_id "AT1G02150"
1	Araport11	start_codon	408779	408781	.	+	.	transcript_id "AT1G02150.1"; gene_id "AT1G02150"
1	Araport11	CDS	408779	409138	.	+	0	transcript_id "AT1G02150.1"; gene_id "AT1G02150"
1	Araport11	CDS	409219	410433	.	+	0	transcript_id "AT1G02150.1"; gene_id "AT1G02150"
1	Araport11	exon	409219	410680	.	+	.	transcript_id "AT1G02150.1"; gene_id "AT1G02150"
1	Araport11	stop_codon	410431	410433	.	+	.	transcript_id "AT1G02150.1"; gene_id "AT1G02150"
1	Araport11	3UTR	410434	410680	.	+	.	transcript_id "AT1G02150.1"; gene_id "AT1G02150"
1	Araport11	5UTR	410744	410802	.	+	.	transcript_id "AT1G02160.1"; gene_id "AT1G02160"
1	Araport11	exon	410744	410893	.	+	.	transcript_id "AT1G02160.1"; gene_id "AT1G02160"
1	Araport11	start_codon	410803	410805	.	+	.	transcript_id "AT1G02160.1"; gene_id "AT1G02160"
1	Araport11	CDS	410803	410893	.	+	0	transcript_id "AT1G02160.1"; gene_id "AT1G02160"
1	Araport11	exon	411177	411253	.	+	.	transcript_id "AT1G02160.1"; gene_id "AT1G02160"
1	Araport11	CDS	411177	411253	.	+	2	transcript_id "AT1G02160.1"; gene_id "AT1G02160"
1	Araport11	CDS	411336	411383	.	+	0	transcript_id "AT1G02160.1"; gene_id "AT1G02160"
1	Araport11	exon	411336	411632	.	+	.	transcript_id "AT1G02160.1"; gene_id "AT1G02160"
1	Araport11	stop_codon	411381	411383	.	+	.	transcript_id "AT1G02160.1"; gene_id "AT1G02160"
1	Araport11	3UTR	411384	411632	.	+	.	transcript_id "AT1G02160.1"; gene_id "AT1G02160"
1	Araport11	5UTR	410748	410802	.	+	.	transcript_id "AT1G02160.2"; gene_id "AT1G02160"
1	Araport11	exon	410748	410893	.	+	.	transcript_id "AT1G02160.2"; gene_id "AT1G02160"
1	Araport11	start_codon	410803	410805	.	+	.	transcript_id "AT1G02160.2"; gene_id "AT1G02160"
1	Araport11	CDS	410803	410893	.	+	0	transcript_id "AT1G02160.2"; gene_id "AT1G02160"
1	Araport11	CDS	411177	411361	.	+	2	transcript_id "AT1G02160.2"; gene_id "AT1G02160"
1	Araport11	exon	411177	411599	.	+	.	transcript_id "AT1G02160.2"; gene_id "AT1G02160"
1	Araport11	stop_codon	411359	411361	.	+	.	transcript_id "AT1G02160.2"; gene_id "AT1G02160"
1	Araport11	3UTR	411362	411599	.	+	.	transcript_id "AT1G02160.2"; gene_id "AT1G02160"
1	Araport11	5UTR	411664	411882	.	+	.	transcript_id "AT1G02170.1"; gene_id "AT1G02170"
1	Araport11	exon	411664	412258	.	+	.	transcript_id "AT1G02170.1"; gene_id "AT1G02170"
1	Araport11	start_codon	411883	411885	.	+	.	transcript_id "AT1G02170.1"; gene_id "AT1G02170"
1	Araport11	CDS	411883	412258	.	+	0	transcript_id "AT1G02170.1"; gene_id "AT1G02170"
1	Araport11	exon	412460	412790	.	+	.	transcript_id "AT1G02170.1"; gene_id "AT1G02170"
1	Araport11	CDS	412460	412790	.	+	2	transcript_id "AT1G02170.1"; gene_id "AT1G02170"
1	Araport11	exon	412883	413003	.	+	.	transcript_id "AT1G02170.1"; gene_id "AT1G02170"
1	Araport11	CDS	412883	413003	.	+	1	transcript_id "AT1G02170.1"; gene_id "AT1G02170"
1	Araport11	exon	413080	413295	.	+	.	transcript_id "AT1G02170.1"; gene_id "AT1G02170"
1	Araport11	CDS	413080	413295	.	+	0	transcript_id "AT1G02170.1"; gene_id "AT1G02170"
1	Araport11	CDS	413367	413426	.	+	0	transcript_id "AT1G02170.1"; gene_id "AT1G02170"
1	Araport11	exon	413367	413554	.	+	.	transcript_id "AT1G02170.1"; gene_id "AT1G02170"
1	Araport11	stop_codon	413424	413426	.	+	.	transcript_id "AT1G02170.1"; gene_id "AT1G02170"
1	Araport11	3UTR	413427	413554	.	+	.	transcript_id "AT1G02170.1"; gene_id "AT1G02170"
1	Araport11	3UTR	413522	413618	.	-	.	transcript_id "AT1G02180.1"; gene_id "AT1G02180"
1	Araport11	exon	413522	414217	.	-	.	transcript_id "AT1G02180.1"; gene_id "AT1G02180"
1	Araport11	CDS	413619	414217	.	-	2	transcript_id "AT1G02180.1"; gene_id "AT1G02180"
1	Araport11	start_codon	414215	414217	.	-	.	transcript_id "AT1G02180.1"; gene_id "AT1G02180"
1	Araport11	stop_codon	414424	414426	.	-	.	transcript_id "AT1G02180.1"; gene_id "AT1G02180"
1	Araport11	CDS	414424	414505	.	-	0	transcript_id "AT1G02180.1"; gene_id "AT1G02180"
1	Araport11	exon	414424	414649	.	-	.	transcript_id "AT1G02180.1"; gene_id "AT1G02180"
1	Araport11	5UTR	414506	414649	.	-	.	transcript_id "AT1G02180.1"; gene_id "AT1G02180"
1	Araport11	5UTR	415074	415153	.	+	.	transcript_id "AT1G02190.1"; gene_id "AT1G02190"
1	Araport11	exon	415074	415670	.	+	.	transcript_id "AT1G02190.1"; gene_id "AT1G02190"
1	Araport11	start_codon	415154	415156	.	+	.	transcript_id "AT1G02190.1"; gene_id "AT1G02190"
1	Araport11	CDS	415154	415670	.	+	0	transcript_id "AT1G02190.1"; gene_id "AT1G02190"
1	Araport11	exon	415742	415961	.	+	.	transcript_id "AT1G02190.1"; gene_id "AT1G02190"
1	Araport11	CDS	415742	415961	.	+	2	transcript_id "AT1G02190.1"; gene_id "AT1G02190"
1	Araport11	exon	416045	416435	.	+	.	transcript_id "AT1G02190.1"; gene_id "AT1G02190"
1	Araport11	CDS	416045	416435	.	+	1	transcript_id "AT1G02190.1"; gene_id "AT1G02190"
1	Araport11	exon	416731	416838	.	+	.	transcript_id "AT1G02190.1"; gene_id "AT1G02190"
1	Araport11	CDS	416731	416838	.	+	0	transcript_id "AT1G02190.1"; gene_id "AT1G02190"
1	Araport11	exon	416962	417162	.	+	.	transcript_id "AT1G02190.1"; gene_id "AT1G02190"
1	Araport11	CDS	416962	417162	.	+	0	transcript_id "AT1G02190.1"; gene_id "AT1G02190"
1	Araport11	exon	417248	417520	.	+	.	transcript_id "AT1G02190.1"; gene_id "AT1G02190"
1	Araport11	CDS	417248	417520	.	+	0	transcript_id "AT1G02190.1"; gene_id "AT1G02190"
1	Araport11	CDS	417623	417796	.	+	0	transcript_id "AT1G02190.1"; gene_id "AT1G02190"
1	Araport11	exon	417623	418027	.	+	.	transcript_id "AT1G02190.1"; gene_id "AT1G02190"
1	Araport11	stop_codon	417794	417796	.	+	.	transcript_id "AT1G02190.1"; gene_id "AT1G02190"
1	Araport11	3UTR	417797	418027	.	+	.	transcript_id "AT1G02190.1"; gene_id "AT1G02190"
1	Araport11	5UTR	415079	415153	.	+	.	transcript_id "AT1G02190.2"; gene_id "AT1G02190"
1	Araport11	exon	415079	415670	.	+	.	transcript_id "AT1G02190.2"; gene_id "AT1G02190"
1	Araport11	start_codon	415154	415156	.	+	.	transcript_id "AT1G02190.2"; gene_id "AT1G02190"
1	Araport11	CDS	415154	415670	.	+	0	transcript_id "AT1G02190.2"; gene_id "AT1G02190"
1	Araport11	exon	415742	415961	.	+	.	transcript_id "AT1G02190.2"; gene_id "AT1G02190"
1	Araport11	CDS	415742	415961	.	+	2	transcript_id "AT1G02190.2"; gene_id "AT1G02190"
1	Araport11	exon	416045	416435	.	+	.	transcript_id "AT1G02190.2"; gene_id "AT1G02190"
1	Araport11	CDS	416045	416435	.	+	1	transcript_id "AT1G02190.2"; gene_id "AT1G02190"
1	Araport11	exon	416743	416838	.	+	.	transcript_id "AT1G02190.2"; gene_id "AT1G02190"
1	Araport11	CDS	416743	416838	.	+	0	transcript_id "AT1G02190.2"; gene_id "AT1G02190"
1	Araport11	exon	416962	417162	.	+	.	transcript_id "AT1G02190.2"; gene_id "AT1G02190"
1	Araport11	CDS	416962	417162	.	+	0	transcript_id "AT1G02190.2"; gene_id "AT1G02190"
1	Araport11	exon	417248	417520	.	+	.	transcript_id "AT1G02190.2"; gene_id "AT1G02190"
1	Araport11	CDS	417248	417520	.	+	0	transcript_id "AT1G02190.2"; gene_id "AT1G02190"
1	Araport11	CDS	417623	417796	.	+	0	transcript_id "AT1G02190.2"; gene_id "AT1G02190"
1	Araport11	exon	417623	418010	.	+	.	transcript_id "AT1G02190.2"; gene_id "AT1G02190"
1	Araport11	stop_codon	417794	417796	.	+	.	transcript_id "AT1G02190.2"; gene_id "AT1G02190"
1	Araport11	3UTR	417797	418010	.	+	.	transcript_id "AT1G02190.2"; gene_id "AT1G02190"
1	Araport11	5UTR	418416	418817	.	+	.	transcript_id "AT1G02205.2"; gene_id "AT1G02205"
1	Araport11	exon	418416	418877	.	+	.	transcript_id "AT1G02205.2"; gene_id "AT1G02205"
1	Araport11	start_codon	418818	418820	.	+	.	transcript_id "AT1G02205.2"; gene_id "AT1G02205"
1	Araport11	CDS	418818	418877	.	+	0	transcript_id "AT1G02205.2"; gene_id "AT1G02205"
1	Araport11	exon	418987	419210	.	+	.	transcript_id "AT1G02205.2"; gene_id "AT1G02205"
1	Araport11	CDS	418987	419210	.	+	0	transcript_id "AT1G02205.2"; gene_id "AT1G02205"
1	Araport11	exon	419297	419529	.	+	.	transcript_id "AT1G02205.2"; gene_id "AT1G02205"
1	Araport11	CDS	419297	419529	.	+	1	transcript_id "AT1G02205.2"; gene_id "AT1G02205"
1	Araport11	exon	419675	419894	.	+	.	transcript_id "AT1G02205.2"; gene_id "AT1G02205"
1	Araport11	CDS	419675	419894	.	+	2	transcript_id "AT1G02205.2"; gene_id "AT1G02205"
1	Araport11	exon	420514	420889	.	+	.	transcript_id "AT1G02205.2"; gene_id "AT1G02205"
1	Araport11	CDS	420514	420889	.	+	1	transcript_id "AT1G02205.2"; gene_id "AT1G02205"
1	Araport11	exon	420984	421091	.	+	.	transcript_id "AT1G02205.2"; gene_id "AT1G02205"
1	Araport11	CDS	420984	421091	.	+	0	transcript_id "AT1G02205.2"; gene_id "AT1G02205"
1	Araport11	exon	421191	421391	.	+	.	transcript_id "AT1G02205.2"; gene_id "AT1G02205"
1	Araport11	CDS	421191	421391	.	+	0	transcript_id "AT1G02205.2"; gene_id "AT1G02205"
1	Araport11	exon	421526	421633	.	+	.	transcript_id "AT1G02205.2"; gene_id "AT1G02205"
1	Araport11	CDS	421526	421633	.	+	0	transcript_id "AT1G02205.2"; gene_id "AT1G02205"
1	Araport11	exon	421735	421908	.	+	.	transcript_id "AT1G02205.2"; gene_id "AT1G02205"
1	Araport11	CDS	421735	421908	.	+	0	transcript_id "AT1G02205.2"; gene_id "AT1G02205"
1	Araport11	CDS	421981	422154	.	+	0	transcript_id "AT1G02205.2"; gene_id "AT1G02205"
1	Araport11	exon	421981	422579	.	+	.	transcript_id "AT1G02205.2"; gene_id "AT1G02205"
1	Araport11	stop_codon	422152	422154	.	+	.	transcript_id "AT1G02205.2"; gene_id "AT1G02205"
1	Araport11	3UTR	422155	422579	.	+	.	transcript_id "AT1G02205.2"; gene_id "AT1G02205"
1	Araport11	5UTR	418726	418923	.	+	.	transcript_id "AT1G02205.4"; gene_id "AT1G02205"
1	Araport11	exon	418726	419210	.	+	.	transcript_id "AT1G02205.4"; gene_id "AT1G02205"
1	Araport11	start_codon	418924	418926	.	+	.	transcript_id "AT1G02205.4"; gene_id "AT1G02205"
1	Araport11	CDS	418924	419210	.	+	0	transcript_id "AT1G02205.4"; gene_id "AT1G02205"
1	Araport11	exon	419297	419529	.	+	.	transcript_id "AT1G02205.4"; gene_id "AT1G02205"
1	Araport11	CDS	419297	419529	.	+	1	transcript_id "AT1G02205.4"; gene_id "AT1G02205"
1	Araport11	exon	419675	419894	.	+	.	transcript_id "AT1G02205.4"; gene_id "AT1G02205"
1	Araport11	CDS	419675	419894	.	+	2	transcript_id "AT1G02205.4"; gene_id "AT1G02205"
1	Araport11	exon	420514	420889	.	+	.	transcript_id "AT1G02205.4"; gene_id "AT1G02205"
1	Araport11	CDS	420514	420889	.	+	1	transcript_id "AT1G02205.4"; gene_id "AT1G02205"
1	Araport11	exon	420984	421091	.	+	.	transcript_id "AT1G02205.4"; gene_id "AT1G02205"
1	Araport11	CDS	420984	421091	.	+	0	transcript_id "AT1G02205.4"; gene_id "AT1G02205"
1	Araport11	exon	421191	421391	.	+	.	transcript_id "AT1G02205.4"; gene_id "AT1G02205"
1	Araport11	CDS	421191	421391	.	+	0	transcript_id "AT1G02205.4"; gene_id "AT1G02205"
1	Araport11	exon	421526	421633	.	+	.	transcript_id "AT1G02205.4"; gene_id "AT1G02205"
1	Araport11	CDS	421526	421633	.	+	0	transcript_id "AT1G02205.4"; gene_id "AT1G02205"
1	Araport11	exon	421735	421908	.	+	.	transcript_id "AT1G02205.4"; gene_id "AT1G02205"
1	Araport11	CDS	421735	421908	.	+	0	transcript_id "AT1G02205.4"; gene_id "AT1G02205"
1	Araport11	CDS	421981	422154	.	+	0	transcript_id "AT1G02205.4"; gene_id "AT1G02205"
1	Araport11	exon	421981	422573	.	+	.	transcript_id "AT1G02205.4"; gene_id "AT1G02205"
1	Araport11	stop_codon	422152	422154	.	+	.	transcript_id "AT1G02205.4"; gene_id "AT1G02205"
1	Araport11	3UTR	422155	422573	.	+	.	transcript_id "AT1G02205.4"; gene_id "AT1G02205"
1	Araport11	5UTR	418748	418817	.	+	.	transcript_id "AT1G02205.3"; gene_id "AT1G02205"
1	Araport11	exon	418748	418877	.	+	.	transcript_id "AT1G02205.3"; gene_id "AT1G02205"
1	Araport11	start_codon	418818	418820	.	+	.	transcript_id "AT1G02205.3"; gene_id "AT1G02205"
1	Araport11	CDS	418818	418877	.	+	0	transcript_id "AT1G02205.3"; gene_id "AT1G02205"
1	Araport11	exon	418987	419210	.	+	.	transcript_id "AT1G02205.3"; gene_id "AT1G02205"
1	Araport11	CDS	418987	419210	.	+	0	transcript_id "AT1G02205.3"; gene_id "AT1G02205"
1	Araport11	exon	419297	419529	.	+	.	transcript_id "AT1G02205.3"; gene_id "AT1G02205"
1	Araport11	CDS	419297	419529	.	+	1	transcript_id "AT1G02205.3"; gene_id "AT1G02205"
1	Araport11	exon	419675	419894	.	+	.	transcript_id "AT1G02205.3"; gene_id "AT1G02205"
1	Araport11	CDS	419675	419894	.	+	2	transcript_id "AT1G02205.3"; gene_id "AT1G02205"
1	Araport11	exon	420514	420889	.	+	.	transcript_id "AT1G02205.3"; gene_id "AT1G02205"
1	Araport11	CDS	420514	420889	.	+	1	transcript_id "AT1G02205.3"; gene_id "AT1G02205"
1	Araport11	exon	420984	421091	.	+	.	transcript_id "AT1G02205.3"; gene_id "AT1G02205"
1	Araport11	CDS	420984	421091	.	+	0	transcript_id "AT1G02205.3"; gene_id "AT1G02205"
1	Araport11	exon	421191	421391	.	+	.	transcript_id "AT1G02205.3"; gene_id "AT1G02205"
1	Araport11	CDS	421191	421391	.	+	0	transcript_id "AT1G02205.3"; gene_id "AT1G02205"
1	Araport11	exon	421526	421633	.	+	.	transcript_id "AT1G02205.3"; gene_id "AT1G02205"
1	Araport11	CDS	421526	421633	.	+	0	transcript_id "AT1G02205.3"; gene_id "AT1G02205"
1	Araport11	exon	421720	421908	.	+	.	transcript_id "AT1G02205.3"; gene_id "AT1G02205"
1	Araport11	CDS	421720	421908	.	+	0	transcript_id "AT1G02205.3"; gene_id "AT1G02205"
1	Araport11	CDS	421981	422154	.	+	0	transcript_id "AT1G02205.3"; gene_id "AT1G02205"
1	Araport11	exon	421981	422258	.	+	.	transcript_id "AT1G02205.3"; gene_id "AT1G02205"
1	Araport11	stop_codon	422152	422154	.	+	.	transcript_id "AT1G02205.3"; gene_id "AT1G02205"
1	Araport11	3UTR	422155	422258	.	+	.	transcript_id "AT1G02205.3"; gene_id "AT1G02205"
1	Araport11	exon	418767	418877	.	+	.	transcript_id "AT1G02205.5"; gene_id "AT1G02205"
1	Araport11	5UTR	418767	418877	.	+	.	transcript_id "AT1G02205.5"; gene_id "AT1G02205"
1	Araport11	exon	418987	419210	.	+	.	transcript_id "AT1G02205.5"; gene_id "AT1G02205"
1	Araport11	5UTR	418987	419210	.	+	.	transcript_id "AT1G02205.5"; gene_id "AT1G02205"
1	Araport11	5UTR	419297	420493	.	+	.	transcript_id "AT1G02205.5"; gene_id "AT1G02205"
1	Araport11	exon	419297	420889	.	+	.	transcript_id "AT1G02205.5"; gene_id "AT1G02205"
1	Araport11	start_codon	420494	420496	.	+	.	transcript_id "AT1G02205.5"; gene_id "AT1G02205"
1	Araport11	CDS	420494	420889	.	+	0	transcript_id "AT1G02205.5"; gene_id "AT1G02205"
1	Araport11	exon	420984	421091	.	+	.	transcript_id "AT1G02205.5"; gene_id "AT1G02205"
1	Araport11	CDS	420984	421091	.	+	0	transcript_id "AT1G02205.5"; gene_id "AT1G02205"
1	Araport11	exon	421191	421391	.	+	.	transcript_id "AT1G02205.5"; gene_id "AT1G02205"
1	Araport11	CDS	421191	421391	.	+	0	transcript_id "AT1G02205.5"; gene_id "AT1G02205"
1	Araport11	exon	421526	421633	.	+	.	transcript_id "AT1G02205.5"; gene_id "AT1G02205"
1	Araport11	CDS	421526	421633	.	+	0	transcript_id "AT1G02205.5"; gene_id "AT1G02205"
1	Araport11	exon	421735	421908	.	+	.	transcript_id "AT1G02205.5"; gene_id "AT1G02205"
1	Araport11	CDS	421735	421908	.	+	0	transcript_id "AT1G02205.5"; gene_id "AT1G02205"
1	Araport11	CDS	421981	422154	.	+	0	transcript_id "AT1G02205.5"; gene_id "AT1G02205"
1	Araport11	exon	421981	422437	.	+	.	transcript_id "AT1G02205.5"; gene_id "AT1G02205"
1	Araport11	stop_codon	422152	422154	.	+	.	transcript_id "AT1G02205.5"; gene_id "AT1G02205"
1	Araport11	3UTR	422155	422437	.	+	.	transcript_id "AT1G02205.5"; gene_id "AT1G02205"
1	Araport11	exon	418767	418877	.	+	.	transcript_id "AT1G02205.1"; gene_id "AT1G02205"
1	Araport11	5UTR	418767	418877	.	+	.	transcript_id "AT1G02205.1"; gene_id "AT1G02205"
1	Araport11	exon	418987	419210	.	+	.	transcript_id "AT1G02205.1"; gene_id "AT1G02205"
1	Araport11	5UTR	418987	419210	.	+	.	transcript_id "AT1G02205.1"; gene_id "AT1G02205"
1	Araport11	5UTR	419297	419649	.	+	.	transcript_id "AT1G02205.1"; gene_id "AT1G02205"
1	Araport11	exon	419297	419894	.	+	.	transcript_id "AT1G02205.1"; gene_id "AT1G02205"
1	Araport11	start_codon	419650	419652	.	+	.	transcript_id "AT1G02205.1"; gene_id "AT1G02205"
1	Araport11	CDS	419650	419894	.	+	0	transcript_id "AT1G02205.1"; gene_id "AT1G02205"
1	Araport11	exon	420514	420889	.	+	.	transcript_id "AT1G02205.1"; gene_id "AT1G02205"
1	Araport11	CDS	420514	420889	.	+	1	transcript_id "AT1G02205.1"; gene_id "AT1G02205"
1	Araport11	exon	420984	421091	.	+	.	transcript_id "AT1G02205.1"; gene_id "AT1G02205"
1	Araport11	CDS	420984	421091	.	+	0	transcript_id "AT1G02205.1"; gene_id "AT1G02205"
1	Araport11	exon	421191	421391	.	+	.	transcript_id "AT1G02205.1"; gene_id "AT1G02205"
1	Araport11	CDS	421191	421391	.	+	0	transcript_id "AT1G02205.1"; gene_id "AT1G02205"
1	Araport11	exon	421526	421633	.	+	.	transcript_id "AT1G02205.1"; gene_id "AT1G02205"
1	Araport11	CDS	421526	421633	.	+	0	transcript_id "AT1G02205.1"; gene_id "AT1G02205"
1	Araport11	exon	421735	421908	.	+	.	transcript_id "AT1G02205.1"; gene_id "AT1G02205"
1	Araport11	CDS	421735	421908	.	+	0	transcript_id "AT1G02205.1"; gene_id "AT1G02205"
1	Araport11	CDS	421981	422154	.	+	0	transcript_id "AT1G02205.1"; gene_id "AT1G02205"
1	Araport11	exon	421981	422437	.	+	.	transcript_id "AT1G02205.1"; gene_id "AT1G02205"
1	Araport11	stop_codon	422152	422154	.	+	.	transcript_id "AT1G02205.1"; gene_id "AT1G02205"
1	Araport11	3UTR	422155	422437	.	+	.	transcript_id "AT1G02205.1"; gene_id "AT1G02205"
1	Araport11	exon	424666	425164	.	+	.	transcript_id "AT1G04093.1"; gene_id "AT1G04093"
1	Araport11	stop_codon	427548	427550	.	-	.	transcript_id "AT1G02210.1"; gene_id "AT1G02210"
1	Araport11	exon	427548	427811	.	-	.	transcript_id "AT1G02210.1"; gene_id "AT1G02210"
1	Araport11	CDS	427548	427811	.	-	0	transcript_id "AT1G02210.1"; gene_id "AT1G02210"
1	Araport11	start_codon	427809	427811	.	-	.	transcript_id "AT1G02210.1"; gene_id "AT1G02210"
1	Araport11	3UTR	428650	428901	.	-	.	transcript_id "AT1G02220.1"; gene_id "AT1G02220"
1	Araport11	exon	428650	429099	.	-	.	transcript_id "AT1G02220.1"; gene_id "AT1G02220"
1	Araport11	CDS	428902	429099	.	-	0	transcript_id "AT1G02220.1"; gene_id "AT1G02220"
1	Araport11	start_codon	429097	429099	.	-	.	transcript_id "AT1G02220.1"; gene_id "AT1G02220"
1	Araport11	exon	429248	429370	.	-	.	transcript_id "AT1G02220.1"; gene_id "AT1G02220"
1	Araport11	CDS	429248	429370	.	-	0	transcript_id "AT1G02220.1"; gene_id "AT1G02220"
1	Araport11	exon	429462	429776	.	-	.	transcript_id "AT1G02220.1"; gene_id "AT1G02220"
1	Araport11	CDS	429462	429776	.	-	0	transcript_id "AT1G02220.1"; gene_id "AT1G02220"
1	Araport11	exon	429851	429997	.	-	.	transcript_id "AT1G02220.1"; gene_id "AT1G02220"
1	Araport11	CDS	429851	429997	.	-	0	transcript_id "AT1G02220.1"; gene_id "AT1G02220"
1	Araport11	exon	430069	430316	.	-	.	transcript_id "AT1G02220.1"; gene_id "AT1G02220"
1	Araport11	CDS	430069	430316	.	-	2	transcript_id "AT1G02220.1"; gene_id "AT1G02220"
1	Araport11	stop_codon	430414	430416	.	-	.	transcript_id "AT1G02220.1"; gene_id "AT1G02220"
1	Araport11	CDS	430414	430567	.	-	0	transcript_id "AT1G02220.1"; gene_id "AT1G02220"
1	Araport11	exon	430414	430720	.	-	.	transcript_id "AT1G02220.1"; gene_id "AT1G02220"
1	Araport11	5UTR	430568	430720	.	-	.	transcript_id "AT1G02220.1"; gene_id "AT1G02220"
1	Araport11	exon	433031	433819	.	-	.	transcript_id "AT1G02228.1"; gene_id "AT1G02228"
1	Araport11	3UTR	434965	435173	.	-	.	transcript_id "AT1G02230.1"; gene_id "AT1G02230"
1	Araport11	exon	434965	435323	.	-	.	transcript_id "AT1G02230.1"; gene_id "AT1G02230"
1	Araport11	CDS	435174	435323	.	-	0	transcript_id "AT1G02230.1"; gene_id "AT1G02230"
1	Araport11	start_codon	435321	435323	.	-	.	transcript_id "AT1G02230.1"; gene_id "AT1G02230"
1	Araport11	exon	435450	435563	.	-	.	transcript_id "AT1G02230.1"; gene_id "AT1G02230"
1	Araport11	CDS	435450	435563	.	-	0	transcript_id "AT1G02230.1"; gene_id "AT1G02230"
1	Araport11	exon	435650	435916	.	-	.	transcript_id "AT1G02230.1"; gene_id "AT1G02230"
1	Araport11	CDS	435650	435916	.	-	0	transcript_id "AT1G02230.1"; gene_id "AT1G02230"
1	Araport11	exon	435997	436128	.	-	.	transcript_id "AT1G02230.1"; gene_id "AT1G02230"
1	Araport11	CDS	435997	436128	.	-	0	transcript_id "AT1G02230.1"; gene_id "AT1G02230"
1	Araport11	exon	436277	436539	.	-	.	transcript_id "AT1G02230.1"; gene_id "AT1G02230"
1	Araport11	CDS	436277	436539	.	-	2	transcript_id "AT1G02230.1"; gene_id "AT1G02230"
1	Araport11	stop_codon	436622	436624	.	-	.	transcript_id "AT1G02230.1"; gene_id "AT1G02230"
1	Araport11	CDS	436622	436775	.	-	0	transcript_id "AT1G02230.1"; gene_id "AT1G02230"
1	Araport11	exon	436622	436922	.	-	.	transcript_id "AT1G02230.1"; gene_id "AT1G02230"
1	Araport11	5UTR	436776	436922	.	-	.	transcript_id "AT1G02230.1"; gene_id "AT1G02230"
1	Araport11	3UTR	437860	437950	.	-	.	transcript_id "AT1G02250.1"; gene_id "AT1G02250"
1	Araport11	exon	437860	438106	.	-	.	transcript_id "AT1G02250.1"; gene_id "AT1G02250"
1	Araport11	CDS	437951	438106	.	-	0	transcript_id "AT1G02250.1"; gene_id "AT1G02250"
1	Araport11	start_codon	438104	438106	.	-	.	transcript_id "AT1G02250.1"; gene_id "AT1G02250"
1	Araport11	exon	438218	438334	.	-	.	transcript_id "AT1G02250.1"; gene_id "AT1G02250"
1	Araport11	CDS	438218	438334	.	-	0	transcript_id "AT1G02250.1"; gene_id "AT1G02250"
1	Araport11	exon	438422	438679	.	-	.	transcript_id "AT1G02250.1"; gene_id "AT1G02250"
1	Araport11	CDS	438422	438679	.	-	0	transcript_id "AT1G02250.1"; gene_id "AT1G02250"
1	Araport11	exon	438783	438923	.	-	.	transcript_id "AT1G02250.1"; gene_id "AT1G02250"
1	Araport11	CDS	438783	438923	.	-	0	transcript_id "AT1G02250.1"; gene_id "AT1G02250"
1	Araport11	exon	439052	439314	.	-	.	transcript_id "AT1G02250.1"; gene_id "AT1G02250"
1	Araport11	CDS	439052	439314	.	-	2	transcript_id "AT1G02250.1"; gene_id "AT1G02250"
1	Araport11	stop_codon	439406	439408	.	-	.	transcript_id "AT1G02250.1"; gene_id "AT1G02250"
1	Araport11	exon	439406	439559	.	-	.	transcript_id "AT1G02250.1"; gene_id "AT1G02250"
1	Araport11	CDS	439406	439559	.	-	0	transcript_id "AT1G02250.1"; gene_id "AT1G02250"
1	Araport11	3UTR	440200	440756	.	-	.	transcript_id "AT1G02260.1"; gene_id "AT1G02260"
1	Araport11	exon	440200	441013	.	-	.	transcript_id "AT1G02260.1"; gene_id "AT1G02260"
1	Araport11	CDS	440757	441013	.	-	2	transcript_id "AT1G02260.1"; gene_id "AT1G02260"
1	Araport11	start_codon	441011	441013	.	-	.	transcript_id "AT1G02260.1"; gene_id "AT1G02260"
1	Araport11	exon	441136	441325	.	-	.	transcript_id "AT1G02260.1"; gene_id "AT1G02260"
1	Araport11	CDS	441136	441325	.	-	0	transcript_id "AT1G02260.1"; gene_id "AT1G02260"
1	Araport11	stop_codon	441398	441400	.	-	.	transcript_id "AT1G02260.1"; gene_id "AT1G02260"
1	Araport11	CDS	441398	442459	.	-	0	transcript_id "AT1G02260.1"; gene_id "AT1G02260"
1	Araport11	exon	441398	442620	.	-	.	transcript_id "AT1G02260.1"; gene_id "AT1G02260"
1	Araport11	5UTR	442460	442620	.	-	.	transcript_id "AT1G02260.1"; gene_id "AT1G02260"
1	Araport11	exon	442718	442972	.	-	.	transcript_id "AT1G02260.1"; gene_id "AT1G02260"
1	Araport11	5UTR	442718	442972	.	-	.	transcript_id "AT1G02260.1"; gene_id "AT1G02260"
1	Araport11	3UTR	440200	440756	.	-	.	transcript_id "AT1G02260.2"; gene_id "AT1G02260"
1	Araport11	exon	440200	441013	.	-	.	transcript_id "AT1G02260.2"; gene_id "AT1G02260"
1	Araport11	CDS	440757	441013	.	-	2	transcript_id "AT1G02260.2"; gene_id "AT1G02260"
1	Araport11	start_codon	441011	441013	.	-	.	transcript_id "AT1G02260.2"; gene_id "AT1G02260"
1	Araport11	exon	441136	441325	.	-	.	transcript_id "AT1G02260.2"; gene_id "AT1G02260"
1	Araport11	CDS	441136	441325	.	-	0	transcript_id "AT1G02260.2"; gene_id "AT1G02260"
1	Araport11	stop_codon	441398	441400	.	-	.	transcript_id "AT1G02260.2"; gene_id "AT1G02260"
1	Araport11	CDS	441398	442459	.	-	0	transcript_id "AT1G02260.2"; gene_id "AT1G02260"
1	Araport11	exon	441398	442972	.	-	.	transcript_id "AT1G02260.2"; gene_id "AT1G02260"
1	Araport11	5UTR	442460	442972	.	-	.	transcript_id "AT1G02260.2"; gene_id "AT1G02260"
1	Araport11	3UTR	443118	443300	.	-	.	transcript_id "AT1G02270.1"; gene_id "AT1G02270"
1	Araport11	exon	443118	443525	.	-	.	transcript_id "AT1G02270.1"; gene_id "AT1G02270"
1	Araport11	CDS	443301	443525	.	-	0	transcript_id "AT1G02270.1"; gene_id "AT1G02270"
1	Araport11	start_codon	443523	443525	.	-	.	transcript_id "AT1G02270.1"; gene_id "AT1G02270"
1	Araport11	exon	443629	443736	.	-	.	transcript_id "AT1G02270.1"; gene_id "AT1G02270"
1	Araport11	CDS	443629	443736	.	-	0	transcript_id "AT1G02270.1"; gene_id "AT1G02270"
1	Araport11	exon	443979	444089	.	-	.	transcript_id "AT1G02270.1"; gene_id "AT1G02270"
1	Araport11	CDS	443979	444089	.	-	0	transcript_id "AT1G02270.1"; gene_id "AT1G02270"
1	Araport11	exon	444258	444383	.	-	.	transcript_id "AT1G02270.1"; gene_id "AT1G02270"
1	Araport11	CDS	444258	444383	.	-	0	transcript_id "AT1G02270.1"; gene_id "AT1G02270"
1	Araport11	exon	444489	444597	.	-	.	transcript_id "AT1G02270.1"; gene_id "AT1G02270"
1	Araport11	CDS	444489	444597	.	-	1	transcript_id "AT1G02270.1"; gene_id "AT1G02270"
1	Araport11	exon	444683	444759	.	-	.	transcript_id "AT1G02270.1"; gene_id "AT1G02270"
1	Araport11	CDS	444683	444759	.	-	0	transcript_id "AT1G02270.1"; gene_id "AT1G02270"
1	Araport11	exon	444846	445066	.	-	.	transcript_id "AT1G02270.1"; gene_id "AT1G02270"
1	Araport11	CDS	444846	445066	.	-	2	transcript_id "AT1G02270.1"; gene_id "AT1G02270"
1	Araport11	exon	445454	445559	.	-	.	transcript_id "AT1G02270.1"; gene_id "AT1G02270"
1	Araport11	CDS	445454	445559	.	-	0	transcript_id "AT1G02270.1"; gene_id "AT1G02270"
1	Araport11	exon	445648	445752	.	-	.	transcript_id "AT1G02270.1"; gene_id "AT1G02270"
1	Araport11	CDS	445648	445752	.	-	0	transcript_id "AT1G02270.1"; gene_id "AT1G02270"
1	Araport11	exon	445844	445942	.	-	.	transcript_id "AT1G02270.1"; gene_id "AT1G02270"
1	Araport11	CDS	445844	445942	.	-	0	transcript_id "AT1G02270.1"; gene_id "AT1G02270"
1	Araport11	stop_codon	446030	446032	.	-	.	transcript_id "AT1G02270.1"; gene_id "AT1G02270"
1	Araport11	CDS	446030	446197	.	-	0	transcript_id "AT1G02270.1"; gene_id "AT1G02270"
1	Araport11	exon	446030	446296	.	-	.	transcript_id "AT1G02270.1"; gene_id "AT1G02270"
1	Araport11	5UTR	446198	446296	.	-	.	transcript_id "AT1G02270.1"; gene_id "AT1G02270"
1	Araport11	3UTR	443149	443300	.	-	.	transcript_id "AT1G02270.2"; gene_id "AT1G02270"
1	Araport11	exon	443149	443525	.	-	.	transcript_id "AT1G02270.2"; gene_id "AT1G02270"
1	Araport11	CDS	443301	443525	.	-	0	transcript_id "AT1G02270.2"; gene_id "AT1G02270"
1	Araport11	start_codon	443523	443525	.	-	.	transcript_id "AT1G02270.2"; gene_id "AT1G02270"
1	Araport11	exon	443629	443736	.	-	.	transcript_id "AT1G02270.2"; gene_id "AT1G02270"
1	Araport11	CDS	443629	443736	.	-	0	transcript_id "AT1G02270.2"; gene_id "AT1G02270"
1	Araport11	exon	443979	444089	.	-	.	transcript_id "AT1G02270.2"; gene_id "AT1G02270"
1	Araport11	CDS	443979	444089	.	-	0	transcript_id "AT1G02270.2"; gene_id "AT1G02270"
1	Araport11	exon	444258	444383	.	-	.	transcript_id "AT1G02270.2"; gene_id "AT1G02270"
1	Araport11	CDS	444258	444383	.	-	0	transcript_id "AT1G02270.2"; gene_id "AT1G02270"
1	Araport11	exon	444489	444597	.	-	.	transcript_id "AT1G02270.2"; gene_id "AT1G02270"
1	Araport11	CDS	444489	444597	.	-	1	transcript_id "AT1G02270.2"; gene_id "AT1G02270"
1	Araport11	exon	444683	444759	.	-	.	transcript_id "AT1G02270.2"; gene_id "AT1G02270"
1	Araport11	CDS	444683	444759	.	-	0	transcript_id "AT1G02270.2"; gene_id "AT1G02270"
1	Araport11	exon	444846	445066	.	-	.	transcript_id "AT1G02270.2"; gene_id "AT1G02270"
1	Araport11	CDS	444846	445066	.	-	2	transcript_id "AT1G02270.2"; gene_id "AT1G02270"
1	Araport11	stop_codon	445454	445456	.	-	.	transcript_id "AT1G02270.2"; gene_id "AT1G02270"
1	Araport11	CDS	445454	445526	.	-	0	transcript_id "AT1G02270.2"; gene_id "AT1G02270"
1	Araport11	exon	445454	445559	.	-	.	transcript_id "AT1G02270.2"; gene_id "AT1G02270"
1	Araport11	5UTR	445527	445559	.	-	.	transcript_id "AT1G02270.2"; gene_id "AT1G02270"
1	Araport11	exon	445648	445942	.	-	.	transcript_id "AT1G02270.2"; gene_id "AT1G02270"
1	Araport11	5UTR	445648	445942	.	-	.	transcript_id "AT1G02270.2"; gene_id "AT1G02270"
1	Araport11	exon	446030	446276	.	-	.	transcript_id "AT1G02270.2"; gene_id "AT1G02270"
1	Araport11	5UTR	446030	446276	.	-	.	transcript_id "AT1G02270.2"; gene_id "AT1G02270"
1	Araport11	3UTR	448423	448664	.	-	.	transcript_id "AT1G02280.1"; gene_id "AT1G02280"
1	Araport11	exon	448423	448733	.	-	.	transcript_id "AT1G02280.1"; gene_id "AT1G02280"
1	Araport11	CDS	448665	448733	.	-	0	transcript_id "AT1G02280.1"; gene_id "AT1G02280"
1	Araport11	start_codon	448731	448733	.	-	.	transcript_id "AT1G02280.1"; gene_id "AT1G02280"
1	Araport11	exon	448812	448973	.	-	.	transcript_id "AT1G02280.1"; gene_id "AT1G02280"
1	Araport11	CDS	448812	448973	.	-	0	transcript_id "AT1G02280.1"; gene_id "AT1G02280"
1	Araport11	exon	449055	449123	.	-	.	transcript_id "AT1G02280.1"; gene_id "AT1G02280"
1	Araport11	CDS	449055	449123	.	-	0	transcript_id "AT1G02280.1"; gene_id "AT1G02280"
1	Araport11	exon	449225	449489	.	-	.	transcript_id "AT1G02280.1"; gene_id "AT1G02280"
1	Araport11	CDS	449225	449489	.	-	1	transcript_id "AT1G02280.1"; gene_id "AT1G02280"
1	Araport11	exon	449714	449838	.	-	.	transcript_id "AT1G02280.1"; gene_id "AT1G02280"
1	Araport11	CDS	449714	449838	.	-	0	transcript_id "AT1G02280.1"; gene_id "AT1G02280"
1	Araport11	exon	449939	450046	.	-	.	transcript_id "AT1G02280.1"; gene_id "AT1G02280"
1	Araport11	CDS	449939	450046	.	-	0	transcript_id "AT1G02280.1"; gene_id "AT1G02280"
1	Araport11	stop_codon	450151	450153	.	-	.	transcript_id "AT1G02280.1"; gene_id "AT1G02280"
1	Araport11	CDS	450151	450246	.	-	0	transcript_id "AT1G02280.1"; gene_id "AT1G02280"
1	Araport11	exon	450151	450258	.	-	.	transcript_id "AT1G02280.1"; gene_id "AT1G02280"
1	Araport11	5UTR	450247	450258	.	-	.	transcript_id "AT1G02280.1"; gene_id "AT1G02280"
1	Araport11	exon	450361	450426	.	-	.	transcript_id "AT1G02280.1"; gene_id "AT1G02280"
1	Araport11	5UTR	450361	450426	.	-	.	transcript_id "AT1G02280.1"; gene_id "AT1G02280"
1	Araport11	3UTR	448460	448664	.	-	.	transcript_id "AT1G02280.2"; gene_id "AT1G02280"
1	Araport11	exon	448460	448733	.	-	.	transcript_id "AT1G02280.2"; gene_id "AT1G02280"
1	Araport11	CDS	448665	448733	.	-	0	transcript_id "AT1G02280.2"; gene_id "AT1G02280"
1	Araport11	start_codon	448731	448733	.	-	.	transcript_id "AT1G02280.2"; gene_id "AT1G02280"
1	Araport11	exon	448812	448973	.	-	.	transcript_id "AT1G02280.2"; gene_id "AT1G02280"
1	Araport11	CDS	448812	448973	.	-	0	transcript_id "AT1G02280.2"; gene_id "AT1G02280"
1	Araport11	exon	449055	449123	.	-	.	transcript_id "AT1G02280.2"; gene_id "AT1G02280"
1	Araport11	CDS	449055	449123	.	-	0	transcript_id "AT1G02280.2"; gene_id "AT1G02280"
1	Araport11	exon	449225	449489	.	-	.	transcript_id "AT1G02280.2"; gene_id "AT1G02280"
1	Araport11	CDS	449225	449489	.	-	1	transcript_id "AT1G02280.2"; gene_id "AT1G02280"
1	Araport11	exon	449714	449838	.	-	.	transcript_id "AT1G02280.2"; gene_id "AT1G02280"
1	Araport11	CDS	449714	449838	.	-	0	transcript_id "AT1G02280.2"; gene_id "AT1G02280"
1	Araport11	exon	449939	450046	.	-	.	transcript_id "AT1G02280.2"; gene_id "AT1G02280"
1	Araport11	CDS	449939	450046	.	-	0	transcript_id "AT1G02280.2"; gene_id "AT1G02280"
1	Araport11	stop_codon	450151	450153	.	-	.	transcript_id "AT1G02280.2"; gene_id "AT1G02280"
1	Araport11	CDS	450151	450246	.	-	0	transcript_id "AT1G02280.2"; gene_id "AT1G02280"
1	Araport11	exon	450151	450251	.	-	.	transcript_id "AT1G02280.2"; gene_id "AT1G02280"
1	Araport11	5UTR	450247	450251	.	-	.	transcript_id "AT1G02280.2"; gene_id "AT1G02280"
1	Araport11	exon	450361	450426	.	-	.	transcript_id "AT1G02280.2"; gene_id "AT1G02280"
1	Araport11	5UTR	450361	450426	.	-	.	transcript_id "AT1G02280.2"; gene_id "AT1G02280"
1	Araport11	3UTR	450461	450645	.	-	.	transcript_id "AT1G02290.1"; gene_id "AT1G02290"
1	Araport11	exon	450461	452066	.	-	.	transcript_id "AT1G02290.1"; gene_id "AT1G02290"
1	Araport11	stop_codon	450646	450648	.	-	.	transcript_id "AT1G02290.1"; gene_id "AT1G02290"
1	Araport11	CDS	450646	451977	.	-	0	transcript_id "AT1G02290.1"; gene_id "AT1G02290"
1	Araport11	start_codon	451975	451977	.	-	.	transcript_id "AT1G02290.1"; gene_id "AT1G02290"
1	Araport11	5UTR	451978	452066	.	-	.	transcript_id "AT1G02290.1"; gene_id "AT1G02290"
1	Araport11	exon	452583	452743	.	-	.	transcript_id "AT1G02290.1"; gene_id "AT1G02290"
1	Araport11	5UTR	452583	452743	.	-	.	transcript_id "AT1G02290.1"; gene_id "AT1G02290"
1	Araport11	5UTR	453107	453287	.	+	.	transcript_id "AT1G02300.1"; gene_id "AT1G02300"
1	Araport11	exon	453107	453365	.	+	.	transcript_id "AT1G02300.1"; gene_id "AT1G02300"
1	Araport11	start_codon	453288	453290	.	+	.	transcript_id "AT1G02300.1"; gene_id "AT1G02300"
1	Araport11	CDS	453288	453365	.	+	0	transcript_id "AT1G02300.1"; gene_id "AT1G02300"
1	Araport11	exon	453594	453647	.	+	.	transcript_id "AT1G02300.1"; gene_id "AT1G02300"
1	Araport11	CDS	453594	453647	.	+	0	transcript_id "AT1G02300.1"; gene_id "AT1G02300"
1	Araport11	exon	453730	453810	.	+	.	transcript_id "AT1G02300.1"; gene_id "AT1G02300"
1	Araport11	CDS	453730	453810	.	+	0	transcript_id "AT1G02300.1"; gene_id "AT1G02300"
1	Araport11	exon	453907	454063	.	+	.	transcript_id "AT1G02300.1"; gene_id "AT1G02300"
1	Araport11	CDS	453907	454063	.	+	0	transcript_id "AT1G02300.1"; gene_id "AT1G02300"
1	Araport11	exon	454197	454336	.	+	.	transcript_id "AT1G02300.1"; gene_id "AT1G02300"
1	Araport11	CDS	454197	454336	.	+	2	transcript_id "AT1G02300.1"; gene_id "AT1G02300"
1	Araport11	exon	454415	454540	.	+	.	transcript_id "AT1G02300.1"; gene_id "AT1G02300"
1	Araport11	CDS	454415	454540	.	+	0	transcript_id "AT1G02300.1"; gene_id "AT1G02300"
1	Araport11	exon	454622	454840	.	+	.	transcript_id "AT1G02300.1"; gene_id "AT1G02300"
1	Araport11	CDS	454622	454840	.	+	0	transcript_id "AT1G02300.1"; gene_id "AT1G02300"
1	Araport11	exon	454927	455040	.	+	.	transcript_id "AT1G02300.1"; gene_id "AT1G02300"
1	Araport11	CDS	454927	455040	.	+	0	transcript_id "AT1G02300.1"; gene_id "AT1G02300"
1	Araport11	exon	455112	455147	.	+	.	transcript_id "AT1G02300.1"; gene_id "AT1G02300"
1	Araport11	CDS	455112	455147	.	+	0	transcript_id "AT1G02300.1"; gene_id "AT1G02300"
1	Araport11	CDS	455242	455376	.	+	0	transcript_id "AT1G02300.1"; gene_id "AT1G02300"
1	Araport11	exon	455242	455519	.	+	.	transcript_id "AT1G02300.1"; gene_id "AT1G02300"
1	Araport11	stop_codon	455374	455376	.	+	.	transcript_id "AT1G02300.1"; gene_id "AT1G02300"
1	Araport11	3UTR	455377	455519	.	+	.	transcript_id "AT1G02300.1"; gene_id "AT1G02300"
1	Araport11	5UTR	455688	455815	.	+	.	transcript_id "AT1G02305.1"; gene_id "AT1G02305"
1	Araport11	exon	455688	455902	.	+	.	transcript_id "AT1G02305.1"; gene_id "AT1G02305"
1	Araport11	start_codon	455816	455818	.	+	.	transcript_id "AT1G02305.1"; gene_id "AT1G02305"
1	Araport11	CDS	455816	455902	.	+	0	transcript_id "AT1G02305.1"; gene_id "AT1G02305"
1	Araport11	exon	456178	456231	.	+	.	transcript_id "AT1G02305.1"; gene_id "AT1G02305"
1	Araport11	CDS	456178	456231	.	+	0	transcript_id "AT1G02305.1"; gene_id "AT1G02305"
1	Araport11	exon	456314	456394	.	+	.	transcript_id "AT1G02305.1"; gene_id "AT1G02305"
1	Araport11	CDS	456314	456394	.	+	0	transcript_id "AT1G02305.1"; gene_id "AT1G02305"
1	Araport11	exon	456490	456646	.	+	.	transcript_id "AT1G02305.1"; gene_id "AT1G02305"
1	Araport11	CDS	456490	456646	.	+	0	transcript_id "AT1G02305.1"; gene_id "AT1G02305"
1	Araport11	exon	456757	456761	.	+	.	transcript_id "AT1G02305.1"; gene_id "AT1G02305"
1	Araport11	CDS	456757	456761	.	+	2	transcript_id "AT1G02305.1"; gene_id "AT1G02305"
1	Araport11	exon	456843	456917	.	+	.	transcript_id "AT1G02305.1"; gene_id "AT1G02305"
1	Araport11	CDS	456843	456917	.	+	0	transcript_id "AT1G02305.1"; gene_id "AT1G02305"
1	Araport11	exon	457010	457135	.	+	.	transcript_id "AT1G02305.1"; gene_id "AT1G02305"
1	Araport11	CDS	457010	457135	.	+	0	transcript_id "AT1G02305.1"; gene_id "AT1G02305"
1	Araport11	exon	457211	457429	.	+	.	transcript_id "AT1G02305.1"; gene_id "AT1G02305"
1	Araport11	CDS	457211	457429	.	+	0	transcript_id "AT1G02305.1"; gene_id "AT1G02305"
1	Araport11	exon	457514	457627	.	+	.	transcript_id "AT1G02305.1"; gene_id "AT1G02305"
1	Araport11	CDS	457514	457627	.	+	0	transcript_id "AT1G02305.1"; gene_id "AT1G02305"
1	Araport11	exon	457716	457751	.	+	.	transcript_id "AT1G02305.1"; gene_id "AT1G02305"
1	Araport11	CDS	457716	457751	.	+	0	transcript_id "AT1G02305.1"; gene_id "AT1G02305"
1	Araport11	CDS	457840	457974	.	+	0	transcript_id "AT1G02305.1"; gene_id "AT1G02305"
1	Araport11	exon	457840	458164	.	+	.	transcript_id "AT1G02305.1"; gene_id "AT1G02305"
1	Araport11	stop_codon	457972	457974	.	+	.	transcript_id "AT1G02305.1"; gene_id "AT1G02305"
1	Araport11	3UTR	457975	458164	.	+	.	transcript_id "AT1G02305.1"; gene_id "AT1G02305"
1	Araport11	exon	455880	456198	.	-	.	transcript_id "AT1G04097.1"; gene_id "AT1G04097"
1	Araport11	3UTR	458133	458242	.	-	.	transcript_id "AT1G02310.1"; gene_id "AT1G02310"
1	Araport11	exon	458133	458636	.	-	.	transcript_id "AT1G02310.1"; gene_id "AT1G02310"
1	Araport11	CDS	458243	458636	.	-	1	transcript_id "AT1G02310.1"; gene_id "AT1G02310"
1	Araport11	start_codon	458634	458636	.	-	.	transcript_id "AT1G02310.1"; gene_id "AT1G02310"
1	Araport11	exon	458732	458940	.	-	.	transcript_id "AT1G02310.1"; gene_id "AT1G02310"
1	Araport11	CDS	458732	458940	.	-	0	transcript_id "AT1G02310.1"; gene_id "AT1G02310"
1	Araport11	exon	459021	459143	.	-	.	transcript_id "AT1G02310.1"; gene_id "AT1G02310"
1	Araport11	CDS	459021	459143	.	-	0	transcript_id "AT1G02310.1"; gene_id "AT1G02310"
1	Araport11	exon	459503	459682	.	-	.	transcript_id "AT1G02310.1"; gene_id "AT1G02310"
1	Araport11	CDS	459503	459682	.	-	0	transcript_id "AT1G02310.1"; gene_id "AT1G02310"
1	Araport11	stop_codon	460323	460325	.	-	.	transcript_id "AT1G02310.1"; gene_id "AT1G02310"
1	Araport11	CDS	460323	460652	.	-	0	transcript_id "AT1G02310.1"; gene_id "AT1G02310"
1	Araport11	exon	460323	460696	.	-	.	transcript_id "AT1G02310.1"; gene_id "AT1G02310"
1	Araport11	5UTR	460653	460696	.	-	.	transcript_id "AT1G02310.1"; gene_id "AT1G02310"
1	Araport11	exon	458243	458636	.	-	.	transcript_id "AT1G02310.2"; gene_id "AT1G02310"
1	Araport11	CDS	458243	458636	.	-	1	transcript_id "AT1G02310.2"; gene_id "AT1G02310"
1	Araport11	start_codon	458634	458636	.	-	.	transcript_id "AT1G02310.2"; gene_id "AT1G02310"
1	Araport11	exon	458732	458940	.	-	.	transcript_id "AT1G02310.2"; gene_id "AT1G02310"
1	Araport11	CDS	458732	458940	.	-	0	transcript_id "AT1G02310.2"; gene_id "AT1G02310"
1	Araport11	exon	459021	459143	.	-	.	transcript_id "AT1G02310.2"; gene_id "AT1G02310"
1	Araport11	CDS	459021	459143	.	-	0	transcript_id "AT1G02310.2"; gene_id "AT1G02310"
1	Araport11	exon	459503	459682	.	-	.	transcript_id "AT1G02310.2"; gene_id "AT1G02310"
1	Araport11	CDS	459503	459682	.	-	0	transcript_id "AT1G02310.2"; gene_id "AT1G02310"
1	Araport11	stop_codon	460323	460325	.	-	.	transcript_id "AT1G02310.2"; gene_id "AT1G02310"
1	Araport11	CDS	460323	460712	.	-	0	transcript_id "AT1G02310.2"; gene_id "AT1G02310"
1	Araport11	exon	460323	460831	.	-	.	transcript_id "AT1G02310.2"; gene_id "AT1G02310"
1	Araport11	5UTR	460713	460831	.	-	.	transcript_id "AT1G02310.2"; gene_id "AT1G02310"
1	Araport11	exon	459122	459983	.	+	.	transcript_id "AT1G04103.1"; gene_id "AT1G04103"
1	Araport11	exon	460325	460636	.	+	.	transcript_id "AT1G04103.2"; gene_id "AT1G04103"
1	Araport11	exon	461771	461921	.	+	.	transcript_id "AT1G04103.2"; gene_id "AT1G04103"
1	Araport11	start_codon	461828	461830	.	+	.	transcript_id "AT1G02320.1"; gene_id "AT1G02320"
1	Araport11	exon	461828	461974	.	+	.	transcript_id "AT1G02320.1"; gene_id "AT1G02320"
1	Araport11	CDS	461828	461974	.	+	0	transcript_id "AT1G02320.1"; gene_id "AT1G02320"
1	Araport11	stop_codon	461972	461974	.	+	.	transcript_id "AT1G02320.1"; gene_id "AT1G02320"
1	Araport11	3UTR	461946	462201	.	-	.	transcript_id "AT1G02330.1"; gene_id "AT1G02330"
1	Araport11	exon	461946	462383	.	-	.	transcript_id "AT1G02330.1"; gene_id "AT1G02330"
1	Araport11	CDS	462202	462383	.	-	2	transcript_id "AT1G02330.1"; gene_id "AT1G02330"
1	Araport11	start_codon	462381	462383	.	-	.	transcript_id "AT1G02330.1"; gene_id "AT1G02330"
1	Araport11	exon	462475	462632	.	-	.	transcript_id "AT1G02330.1"; gene_id "AT1G02330"
1	Araport11	CDS	462475	462632	.	-	1	transcript_id "AT1G02330.1"; gene_id "AT1G02330"
1	Araport11	exon	462727	462800	.	-	.	transcript_id "AT1G02330.1"; gene_id "AT1G02330"
1	Araport11	CDS	462727	462800	.	-	0	transcript_id "AT1G02330.1"; gene_id "AT1G02330"
1	Araport11	exon	462876	462999	.	-	.	transcript_id "AT1G02330.1"; gene_id "AT1G02330"
1	Araport11	CDS	462876	462999	.	-	1	transcript_id "AT1G02330.1"; gene_id "AT1G02330"
1	Araport11	exon	463123	463323	.	-	.	transcript_id "AT1G02330.1"; gene_id "AT1G02330"
1	Araport11	CDS	463123	463323	.	-	1	transcript_id "AT1G02330.1"; gene_id "AT1G02330"
1	Araport11	stop_codon	463421	463423	.	-	.	transcript_id "AT1G02330.1"; gene_id "AT1G02330"
1	Araport11	CDS	463421	463521	.	-	0	transcript_id "AT1G02330.1"; gene_id "AT1G02330"
1	Araport11	exon	463421	463618	.	-	.	transcript_id "AT1G02330.1"; gene_id "AT1G02330"
1	Araport11	5UTR	463522	463618	.	-	.	transcript_id "AT1G02330.1"; gene_id "AT1G02330"
1	Araport11	3UTR	463754	463978	.	-	.	transcript_id "AT1G02335.1"; gene_id "AT1G02335"
1	Araport11	exon	463754	464523	.	-	.	transcript_id "AT1G02335.1"; gene_id "AT1G02335"
1	Araport11	CDS	463979	464523	.	-	2	transcript_id "AT1G02335.1"; gene_id "AT1G02335"
1	Araport11	start_codon	464521	464523	.	-	.	transcript_id "AT1G02335.1"; gene_id "AT1G02335"
1	Araport11	stop_codon	464762	464764	.	-	.	transcript_id "AT1G02335.1"; gene_id "AT1G02335"
1	Araport11	CDS	464762	464876	.	-	0	transcript_id "AT1G02335.1"; gene_id "AT1G02335"
1	Araport11	exon	464762	464981	.	-	.	transcript_id "AT1G02335.1"; gene_id "AT1G02335"
1	Araport11	5UTR	464877	464981	.	-	.	transcript_id "AT1G02335.1"; gene_id "AT1G02335"
1	Araport11	3UTR	465616	465932	.	-	.	transcript_id "AT1G02340.1"; gene_id "AT1G02340"
1	Araport11	exon	465616	466247	.	-	.	transcript_id "AT1G02340.1"; gene_id "AT1G02340"
1	Araport11	CDS	465933	466247	.	-	0	transcript_id "AT1G02340.1"; gene_id "AT1G02340"
1	Araport11	start_codon	466245	466247	.	-	.	transcript_id "AT1G02340.1"; gene_id "AT1G02340"
1	Araport11	exon	466732	466797	.	-	.	transcript_id "AT1G02340.1"; gene_id "AT1G02340"
1	Araport11	CDS	466732	466797	.	-	0	transcript_id "AT1G02340.1"; gene_id "AT1G02340"
1	Araport11	exon	466958	467086	.	-	.	transcript_id "AT1G02340.1"; gene_id "AT1G02340"
1	Araport11	CDS	466958	467086	.	-	0	transcript_id "AT1G02340.1"; gene_id "AT1G02340"
1	Araport11	exon	467186	467552	.	-	.	transcript_id "AT1G02340.1"; gene_id "AT1G02340"
1	Araport11	CDS	467186	467552	.	-	1	transcript_id "AT1G02340.1"; gene_id "AT1G02340"
1	Araport11	CDS	467684	467685	.	-	0	transcript_id "AT1G02340.1"; gene_id "AT1G02340"
1	Araport11	stop_codon	467684	467686	.	-	.	transcript_id "AT1G02340.1"; gene_id "AT1G02340"
1	Araport11	exon	467684	467880	.	-	.	transcript_id "AT1G02340.1"; gene_id "AT1G02340"
1	Araport11	5UTR	467686	467880	.	-	.	transcript_id "AT1G02340.1"; gene_id "AT1G02340"
1	Araport11	3UTR	465665	465932	.	-	.	transcript_id "AT1G02340.2"; gene_id "AT1G02340"
1	Araport11	exon	465665	466247	.	-	.	transcript_id "AT1G02340.2"; gene_id "AT1G02340"
1	Araport11	CDS	465933	466247	.	-	0	transcript_id "AT1G02340.2"; gene_id "AT1G02340"
1	Araport11	start_codon	466245	466247	.	-	.	transcript_id "AT1G02340.2"; gene_id "AT1G02340"
1	Araport11	exon	466732	466797	.	-	.	transcript_id "AT1G02340.2"; gene_id "AT1G02340"
1	Araport11	CDS	466732	466797	.	-	0	transcript_id "AT1G02340.2"; gene_id "AT1G02340"
1	Araport11	exon	466958	467086	.	-	.	transcript_id "AT1G02340.2"; gene_id "AT1G02340"
1	Araport11	CDS	466958	467086	.	-	0	transcript_id "AT1G02340.2"; gene_id "AT1G02340"
1	Araport11	stop_codon	467186	467188	.	-	.	transcript_id "AT1G02340.2"; gene_id "AT1G02340"
1	Araport11	CDS	467186	467533	.	-	0	transcript_id "AT1G02340.2"; gene_id "AT1G02340"
1	Araport11	exon	467186	467873	.	-	.	transcript_id "AT1G02340.2"; gene_id "AT1G02340"
1	Araport11	5UTR	467534	467873	.	-	.	transcript_id "AT1G02340.2"; gene_id "AT1G02340"
1	Araport11	start_codon	469818	469820	.	+	.	transcript_id "AT1G02350.1"; gene_id "AT1G02350"
1	Araport11	exon	469818	469971	.	+	.	transcript_id "AT1G02350.1"; gene_id "AT1G02350"
1	Araport11	CDS	469818	469971	.	+	0	transcript_id "AT1G02350.1"; gene_id "AT1G02350"
1	Araport11	exon	470252	470288	.	+	.	transcript_id "AT1G02350.1"; gene_id "AT1G02350"
1	Araport11	CDS	470252	470288	.	+	2	transcript_id "AT1G02350.1"; gene_id "AT1G02350"
1	Araport11	exon	470371	470482	.	+	.	transcript_id "AT1G02350.1"; gene_id "AT1G02350"
1	Araport11	CDS	470371	470482	.	+	1	transcript_id "AT1G02350.1"; gene_id "AT1G02350"
1	Araport11	exon	470574	470693	.	+	.	transcript_id "AT1G02350.1"; gene_id "AT1G02350"
1	Araport11	CDS	470574	470693	.	+	0	transcript_id "AT1G02350.1"; gene_id "AT1G02350"
1	Araport11	stop_codon	470691	470693	.	+	.	transcript_id "AT1G02350.1"; gene_id "AT1G02350"
1	Araport11	3UTR	471883	472137	.	-	.	transcript_id "AT1G02360.1"; gene_id "AT1G02360"
1	Araport11	exon	471883	472507	.	-	.	transcript_id "AT1G02360.1"; gene_id "AT1G02360"
1	Araport11	CDS	472138	472507	.	-	1	transcript_id "AT1G02360.1"; gene_id "AT1G02360"
1	Araport11	start_codon	472505	472507	.	-	.	transcript_id "AT1G02360.1"; gene_id "AT1G02360"
1	Araport11	stop_codon	472668	472670	.	-	.	transcript_id "AT1G02360.1"; gene_id "AT1G02360"
1	Araport11	CDS	472668	473116	.	-	0	transcript_id "AT1G02360.1"; gene_id "AT1G02360"
1	Araport11	exon	472668	473160	.	-	.	transcript_id "AT1G02360.1"; gene_id "AT1G02360"
1	Araport11	5UTR	473117	473160	.	-	.	transcript_id "AT1G02360.1"; gene_id "AT1G02360"
1	Araport11	3UTR	471959	472137	.	-	.	transcript_id "AT1G02360.2"; gene_id "AT1G02360"
1	Araport11	exon	471959	472507	.	-	.	transcript_id "AT1G02360.2"; gene_id "AT1G02360"
1	Araport11	CDS	472138	472507	.	-	1	transcript_id "AT1G02360.2"; gene_id "AT1G02360"
1	Araport11	start_codon	472505	472507	.	-	.	transcript_id "AT1G02360.2"; gene_id "AT1G02360"
1	Araport11	stop_codon	472668	472670	.	-	.	transcript_id "AT1G02360.2"; gene_id "AT1G02360"
1	Araport11	CDS	472668	473254	.	-	0	transcript_id "AT1G02360.2"; gene_id "AT1G02360"
1	Araport11	exon	472668	473269	.	-	.	transcript_id "AT1G02360.2"; gene_id "AT1G02360"
1	Araport11	5UTR	473255	473269	.	-	.	transcript_id "AT1G02360.2"; gene_id "AT1G02360"
1	Araport11	3UTR	471971	472137	.	-	.	transcript_id "AT1G02360.3"; gene_id "AT1G02360"
1	Araport11	exon	471971	472507	.	-	.	transcript_id "AT1G02360.3"; gene_id "AT1G02360"
1	Araport11	CDS	472138	472507	.	-	1	transcript_id "AT1G02360.3"; gene_id "AT1G02360"
1	Araport11	start_codon	472505	472507	.	-	.	transcript_id "AT1G02360.3"; gene_id "AT1G02360"
1	Araport11	stop_codon	472668	472670	.	-	.	transcript_id "AT1G02360.3"; gene_id "AT1G02360"
1	Araport11	CDS	472668	473272	.	-	0	transcript_id "AT1G02360.3"; gene_id "AT1G02360"
1	Araport11	exon	472668	473336	.	-	.	transcript_id "AT1G02360.3"; gene_id "AT1G02360"
1	Araport11	5UTR	473273	473336	.	-	.	transcript_id "AT1G02360.3"; gene_id "AT1G02360"
1	Araport11	5UTR	474373	474515	.	+	.	transcript_id "AT1G02370.1"; gene_id "AT1G02370"
1	Araport11	exon	474373	474887	.	+	.	transcript_id "AT1G02370.1"; gene_id "AT1G02370"
1	Araport11	start_codon	474516	474518	.	+	.	transcript_id "AT1G02370.1"; gene_id "AT1G02370"
1	Araport11	CDS	474516	474887	.	+	0	transcript_id "AT1G02370.1"; gene_id "AT1G02370"
1	Araport11	CDS	475142	476383	.	+	0	transcript_id "AT1G02370.1"; gene_id "AT1G02370"
1	Araport11	exon	475142	476612	.	+	.	transcript_id "AT1G02370.1"; gene_id "AT1G02370"
1	Araport11	stop_codon	476381	476383	.	+	.	transcript_id "AT1G02370.1"; gene_id "AT1G02370"
1	Araport11	3UTR	476384	476612	.	+	.	transcript_id "AT1G02370.1"; gene_id "AT1G02370"
1	Araport11	exon	476945	477205	.	+	.	transcript_id "AT1G02380.1"; gene_id "AT1G02380"
1	Araport11	5UTR	476945	477205	.	+	.	transcript_id "AT1G02380.1"; gene_id "AT1G02380"
1	Araport11	5UTR	477716	477813	.	+	.	transcript_id "AT1G02380.1"; gene_id "AT1G02380"
1	Araport11	exon	477716	478303	.	+	.	transcript_id "AT1G02380.1"; gene_id "AT1G02380"
1	Araport11	start_codon	477814	477816	.	+	.	transcript_id "AT1G02380.1"; gene_id "AT1G02380"
1	Araport11	CDS	477814	478303	.	+	0	transcript_id "AT1G02380.1"; gene_id "AT1G02380"
1	Araport11	exon	478525	478669	.	+	.	transcript_id "AT1G02380.1"; gene_id "AT1G02380"
1	Araport11	CDS	478525	478669	.	+	2	transcript_id "AT1G02380.1"; gene_id "AT1G02380"
1	Araport11	CDS	478790	478850	.	+	1	transcript_id "AT1G02380.1"; gene_id "AT1G02380"
1	Araport11	exon	478790	479112	.	+	.	transcript_id "AT1G02380.1"; gene_id "AT1G02380"
1	Araport11	stop_codon	478848	478850	.	+	.	transcript_id "AT1G02380.1"; gene_id "AT1G02380"
1	Araport11	3UTR	478851	479112	.	+	.	transcript_id "AT1G02380.1"; gene_id "AT1G02380"
1	Araport11	5UTR	480650	480920	.	+	.	transcript_id "AT1G02390.1"; gene_id "AT1G02390"
1	Araport11	exon	480650	481619	.	+	.	transcript_id "AT1G02390.1"; gene_id "AT1G02390"
1	Araport11	start_codon	480921	480923	.	+	.	transcript_id "AT1G02390.1"; gene_id "AT1G02390"
1	Araport11	CDS	480921	481619	.	+	0	transcript_id "AT1G02390.1"; gene_id "AT1G02390"
1	Araport11	CDS	482270	483163	.	+	0	transcript_id "AT1G02390.1"; gene_id "AT1G02390"
1	Araport11	exon	482270	483373	.	+	.	transcript_id "AT1G02390.1"; gene_id "AT1G02390"
1	Araport11	stop_codon	483161	483163	.	+	.	transcript_id "AT1G02390.1"; gene_id "AT1G02390"
1	Araport11	3UTR	483164	483373	.	+	.	transcript_id "AT1G02390.1"; gene_id "AT1G02390"
1	Araport11	5UTR	486800	486963	.	+	.	transcript_id "AT1G02400.1"; gene_id "AT1G02400"
1	Araport11	exon	486800	487364	.	+	.	transcript_id "AT1G02400.1"; gene_id "AT1G02400"
1	Araport11	start_codon	486964	486966	.	+	.	transcript_id "AT1G02400.1"; gene_id "AT1G02400"
1	Araport11	CDS	486964	487364	.	+	0	transcript_id "AT1G02400.1"; gene_id "AT1G02400"
1	Araport11	exon	488720	489062	.	+	.	transcript_id "AT1G02400.1"; gene_id "AT1G02400"
1	Araport11	CDS	488720	489062	.	+	1	transcript_id "AT1G02400.1"; gene_id "AT1G02400"
1	Araport11	CDS	489146	489391	.	+	0	transcript_id "AT1G02400.1"; gene_id "AT1G02400"
1	Araport11	exon	489146	489651	.	+	.	transcript_id "AT1G02400.1"; gene_id "AT1G02400"
1	Araport11	stop_codon	489389	489391	.	+	.	transcript_id "AT1G02400.1"; gene_id "AT1G02400"
1	Araport11	3UTR	489392	489651	.	+	.	transcript_id "AT1G02400.1"; gene_id "AT1G02400"
1	Araport11	5UTR	486801	486963	.	+	.	transcript_id "AT1G02400.2"; gene_id "AT1G02400"
1	Araport11	exon	486801	487364	.	+	.	transcript_id "AT1G02400.2"; gene_id "AT1G02400"
1	Araport11	start_codon	486964	486966	.	+	.	transcript_id "AT1G02400.2"; gene_id "AT1G02400"
1	Araport11	CDS	486964	487364	.	+	0	transcript_id "AT1G02400.2"; gene_id "AT1G02400"
1	Araport11	CDS	488720	489116	.	+	1	transcript_id "AT1G02400.2"; gene_id "AT1G02400"
1	Araport11	exon	488720	489634	.	+	.	transcript_id "AT1G02400.2"; gene_id "AT1G02400"
1	Araport11	stop_codon	489114	489116	.	+	.	transcript_id "AT1G02400.2"; gene_id "AT1G02400"
1	Araport11	3UTR	489117	489634	.	+	.	transcript_id "AT1G02400.2"; gene_id "AT1G02400"
1	Araport11	3UTR	489874	490092	.	-	.	transcript_id "AT1G02405.1"; gene_id "AT1G02405"
1	Araport11	exon	489874	490627	.	-	.	transcript_id "AT1G02405.1"; gene_id "AT1G02405"
1	Araport11	stop_codon	490093	490095	.	-	.	transcript_id "AT1G02405.1"; gene_id "AT1G02405"
1	Araport11	CDS	490093	490497	.	-	0	transcript_id "AT1G02405.1"; gene_id "AT1G02405"
1	Araport11	start_codon	490495	490497	.	-	.	transcript_id "AT1G02405.1"; gene_id "AT1G02405"
1	Araport11	5UTR	490498	490627	.	-	.	transcript_id "AT1G02405.1"; gene_id "AT1G02405"
1	Araport11	exon	490860	491006	.	+	.	transcript_id "AT1G02410.1"; gene_id "AT1G02410"
1	Araport11	5UTR	490860	491006	.	+	.	transcript_id "AT1G02410.1"; gene_id "AT1G02410"
1	Araport11	5UTR	491234	491299	.	+	.	transcript_id "AT1G02410.1"; gene_id "AT1G02410"
1	Araport11	exon	491234	491379	.	+	.	transcript_id "AT1G02410.1"; gene_id "AT1G02410"
1	Araport11	start_codon	491300	491302	.	+	.	transcript_id "AT1G02410.1"; gene_id "AT1G02410"
1	Araport11	CDS	491300	491379	.	+	0	transcript_id "AT1G02410.1"; gene_id "AT1G02410"
1	Araport11	exon	491488	491803	.	+	.	transcript_id "AT1G02410.1"; gene_id "AT1G02410"
1	Araport11	CDS	491488	491803	.	+	1	transcript_id "AT1G02410.1"; gene_id "AT1G02410"
1	Araport11	exon	491907	491959	.	+	.	transcript_id "AT1G02410.1"; gene_id "AT1G02410"
1	Araport11	CDS	491907	491959	.	+	0	transcript_id "AT1G02410.1"; gene_id "AT1G02410"
1	Araport11	exon	492086	492158	.	+	.	transcript_id "AT1G02410.1"; gene_id "AT1G02410"
1	Araport11	CDS	492086	492158	.	+	1	transcript_id "AT1G02410.1"; gene_id "AT1G02410"
1	Araport11	exon	492248	492352	.	+	.	transcript_id "AT1G02410.1"; gene_id "AT1G02410"
1	Araport11	CDS	492248	492352	.	+	0	transcript_id "AT1G02410.1"; gene_id "AT1G02410"
1	Araport11	exon	492443	492523	.	+	.	transcript_id "AT1G02410.1"; gene_id "AT1G02410"
1	Araport11	CDS	492443	492523	.	+	0	transcript_id "AT1G02410.1"; gene_id "AT1G02410"
1	Araport11	CDS	492607	492762	.	+	0	transcript_id "AT1G02410.1"; gene_id "AT1G02410"
1	Araport11	exon	492607	492963	.	+	.	transcript_id "AT1G02410.1"; gene_id "AT1G02410"
1	Araport11	stop_codon	492760	492762	.	+	.	transcript_id "AT1G02410.1"; gene_id "AT1G02410"
1	Araport11	3UTR	492763	492963	.	+	.	transcript_id "AT1G02410.1"; gene_id "AT1G02410"
1	Araport11	exon	490925	491114	.	+	.	transcript_id "AT1G02410.3"; gene_id "AT1G02410"
1	Araport11	5UTR	490925	491114	.	+	.	transcript_id "AT1G02410.3"; gene_id "AT1G02410"
1	Araport11	5UTR	491234	491299	.	+	.	transcript_id "AT1G02410.3"; gene_id "AT1G02410"
1	Araport11	exon	491234	491379	.	+	.	transcript_id "AT1G02410.3"; gene_id "AT1G02410"
1	Araport11	start_codon	491300	491302	.	+	.	transcript_id "AT1G02410.3"; gene_id "AT1G02410"
1	Araport11	CDS	491300	491379	.	+	0	transcript_id "AT1G02410.3"; gene_id "AT1G02410"
1	Araport11	exon	491488	491803	.	+	.	transcript_id "AT1G02410.3"; gene_id "AT1G02410"
1	Araport11	CDS	491488	491803	.	+	1	transcript_id "AT1G02410.3"; gene_id "AT1G02410"
1	Araport11	exon	491907	491959	.	+	.	transcript_id "AT1G02410.3"; gene_id "AT1G02410"
1	Araport11	CDS	491907	491959	.	+	0	transcript_id "AT1G02410.3"; gene_id "AT1G02410"
1	Araport11	exon	492086	492158	.	+	.	transcript_id "AT1G02410.3"; gene_id "AT1G02410"
1	Araport11	CDS	492086	492158	.	+	1	transcript_id "AT1G02410.3"; gene_id "AT1G02410"
1	Araport11	exon	492248	492352	.	+	.	transcript_id "AT1G02410.3"; gene_id "AT1G02410"
1	Araport11	CDS	492248	492352	.	+	0	transcript_id "AT1G02410.3"; gene_id "AT1G02410"
1	Araport11	exon	492443	492523	.	+	.	transcript_id "AT1G02410.3"; gene_id "AT1G02410"
1	Araport11	CDS	492443	492523	.	+	0	transcript_id "AT1G02410.3"; gene_id "AT1G02410"
1	Araport11	CDS	492607	492762	.	+	0	transcript_id "AT1G02410.3"; gene_id "AT1G02410"
1	Araport11	exon	492607	492926	.	+	.	transcript_id "AT1G02410.3"; gene_id "AT1G02410"
1	Araport11	stop_codon	492760	492762	.	+	.	transcript_id "AT1G02410.3"; gene_id "AT1G02410"
1	Araport11	3UTR	492763	492926	.	+	.	transcript_id "AT1G02410.3"; gene_id "AT1G02410"
1	Araport11	5UTR	490925	491299	.	+	.	transcript_id "AT1G02410.2"; gene_id "AT1G02410"
1	Araport11	exon	490925	491379	.	+	.	transcript_id "AT1G02410.2"; gene_id "AT1G02410"
1	Araport11	start_codon	491300	491302	.	+	.	transcript_id "AT1G02410.2"; gene_id "AT1G02410"
1	Araport11	CDS	491300	491379	.	+	0	transcript_id "AT1G02410.2"; gene_id "AT1G02410"
1	Araport11	exon	491488	491803	.	+	.	transcript_id "AT1G02410.2"; gene_id "AT1G02410"
1	Araport11	CDS	491488	491803	.	+	1	transcript_id "AT1G02410.2"; gene_id "AT1G02410"
1	Araport11	exon	491907	491959	.	+	.	transcript_id "AT1G02410.2"; gene_id "AT1G02410"
1	Araport11	CDS	491907	491959	.	+	0	transcript_id "AT1G02410.2"; gene_id "AT1G02410"
1	Araport11	exon	492086	492158	.	+	.	transcript_id "AT1G02410.2"; gene_id "AT1G02410"
1	Araport11	CDS	492086	492158	.	+	1	transcript_id "AT1G02410.2"; gene_id "AT1G02410"
1	Araport11	exon	492248	492352	.	+	.	transcript_id "AT1G02410.2"; gene_id "AT1G02410"
1	Araport11	CDS	492248	492352	.	+	0	transcript_id "AT1G02410.2"; gene_id "AT1G02410"
1	Araport11	exon	492443	492523	.	+	.	transcript_id "AT1G02410.2"; gene_id "AT1G02410"
1	Araport11	CDS	492443	492523	.	+	0	transcript_id "AT1G02410.2"; gene_id "AT1G02410"
1	Araport11	CDS	492607	492762	.	+	0	transcript_id "AT1G02410.2"; gene_id "AT1G02410"
1	Araport11	exon	492607	492979	.	+	.	transcript_id "AT1G02410.2"; gene_id "AT1G02410"
1	Araport11	stop_codon	492760	492762	.	+	.	transcript_id "AT1G02410.2"; gene_id "AT1G02410"
1	Araport11	3UTR	492763	492979	.	+	.	transcript_id "AT1G02410.2"; gene_id "AT1G02410"
1	Araport11	5UTR	493639	493682	.	+	.	transcript_id "AT1G02420.1"; gene_id "AT1G02420"
1	Araport11	exon	493639	495158	.	+	.	transcript_id "AT1G02420.1"; gene_id "AT1G02420"
1	Araport11	start_codon	493683	493685	.	+	.	transcript_id "AT1G02420.1"; gene_id "AT1G02420"
1	Araport11	CDS	493683	495158	.	+	0	transcript_id "AT1G02420.1"; gene_id "AT1G02420"
1	Araport11	stop_codon	495156	495158	.	+	.	transcript_id "AT1G02420.1"; gene_id "AT1G02420"
1	Araport11	exon	494008	495548	.	-	.	transcript_id "AT1G04117.1"; gene_id "AT1G04117"
1	Araport11	3UTR	495050	495174	.	-	.	transcript_id "AT1G02430.1"; gene_id "AT1G02430"
1	Araport11	exon	495050	495259	.	-	.	transcript_id "AT1G02430.1"; gene_id "AT1G02430"
1	Araport11	CDS	495175	495259	.	-	1	transcript_id "AT1G02430.1"; gene_id "AT1G02430"
1	Araport11	start_codon	495257	495259	.	-	.	transcript_id "AT1G02430.1"; gene_id "AT1G02430"
1	Araport11	exon	495350	495489	.	-	.	transcript_id "AT1G02430.1"; gene_id "AT1G02430"
1	Araport11	CDS	495350	495489	.	-	0	transcript_id "AT1G02430.1"; gene_id "AT1G02430"
1	Araport11	exon	495563	495682	.	-	.	transcript_id "AT1G02430.1"; gene_id "AT1G02430"
1	Araport11	CDS	495563	495682	.	-	0	transcript_id "AT1G02430.1"; gene_id "AT1G02430"
1	Araport11	exon	495757	495833	.	-	.	transcript_id "AT1G02430.1"; gene_id "AT1G02430"
1	Araport11	CDS	495757	495833	.	-	2	transcript_id "AT1G02430.1"; gene_id "AT1G02430"
1	Araport11	stop_codon	495912	495914	.	-	.	transcript_id "AT1G02430.1"; gene_id "AT1G02430"
1	Araport11	CDS	495912	496062	.	-	0	transcript_id "AT1G02430.1"; gene_id "AT1G02430"
1	Araport11	exon	495912	496332	.	-	.	transcript_id "AT1G02430.1"; gene_id "AT1G02430"
1	Araport11	5UTR	496063	496332	.	-	.	transcript_id "AT1G02430.1"; gene_id "AT1G02430"
1	Araport11	exon	495346	495489	.	-	.	transcript_id "AT1G02430.2"; gene_id "AT1G02430"
1	Araport11	CDS	495346	495489	.	-	0	transcript_id "AT1G02430.2"; gene_id "AT1G02430"
1	Araport11	start_codon	495487	495489	.	-	.	transcript_id "AT1G02430.2"; gene_id "AT1G02430"
1	Araport11	exon	495563	495682	.	-	.	transcript_id "AT1G02430.2"; gene_id "AT1G02430"
1	Araport11	CDS	495563	495682	.	-	0	transcript_id "AT1G02430.2"; gene_id "AT1G02430"
1	Araport11	exon	495757	495833	.	-	.	transcript_id "AT1G02430.2"; gene_id "AT1G02430"
1	Araport11	CDS	495757	495833	.	-	2	transcript_id "AT1G02430.2"; gene_id "AT1G02430"
1	Araport11	stop_codon	495912	495914	.	-	.	transcript_id "AT1G02430.2"; gene_id "AT1G02430"
1	Araport11	CDS	495912	496062	.	-	0	transcript_id "AT1G02430.2"; gene_id "AT1G02430"
1	Araport11	exon	495912	496332	.	-	.	transcript_id "AT1G02430.2"; gene_id "AT1G02430"
1	Araport11	5UTR	496063	496332	.	-	.	transcript_id "AT1G02430.2"; gene_id "AT1G02430"
1	Araport11	exon	495887	496190	.	+	.	transcript_id "AT1G04123.1"; gene_id "AT1G04123"
1	Araport11	3UTR	496372	496755	.	-	.	transcript_id "AT1G02440.2"; gene_id "AT1G02440"
1	Araport11	exon	496372	496899	.	-	.	transcript_id "AT1G02440.2"; gene_id "AT1G02440"
1	Araport11	CDS	496756	496899	.	-	0	transcript_id "AT1G02440.2"; gene_id "AT1G02440"
1	Araport11	start_codon	496897	496899	.	-	.	transcript_id "AT1G02440.2"; gene_id "AT1G02440"
1	Araport11	exon	497165	497241	.	-	.	transcript_id "AT1G02440.2"; gene_id "AT1G02440"
1	Araport11	CDS	497165	497241	.	-	2	transcript_id "AT1G02440.2"; gene_id "AT1G02440"
1	Araport11	stop_codon	497329	497331	.	-	.	transcript_id "AT1G02440.2"; gene_id "AT1G02440"
1	Araport11	exon	497329	497479	.	-	.	transcript_id "AT1G02440.2"; gene_id "AT1G02440"
1	Araport11	CDS	497329	497479	.	-	0	transcript_id "AT1G02440.2"; gene_id "AT1G02440"
1	Araport11	exon	496586	496670	.	-	.	transcript_id "AT1G02440.1"; gene_id "AT1G02440"
1	Araport11	CDS	496586	496670	.	-	1	transcript_id "AT1G02440.1"; gene_id "AT1G02440"
1	Araport11	start_codon	496668	496670	.	-	.	transcript_id "AT1G02440.1"; gene_id "AT1G02440"
1	Araport11	exon	496760	496899	.	-	.	transcript_id "AT1G02440.1"; gene_id "AT1G02440"
1	Araport11	CDS	496760	496899	.	-	0	transcript_id "AT1G02440.1"; gene_id "AT1G02440"
1	Araport11	exon	496972	497091	.	-	.	transcript_id "AT1G02440.1"; gene_id "AT1G02440"
1	Araport11	CDS	496972	497091	.	-	0	transcript_id "AT1G02440.1"; gene_id "AT1G02440"
1	Araport11	exon	497165	497241	.	-	.	transcript_id "AT1G02440.1"; gene_id "AT1G02440"
1	Araport11	CDS	497165	497241	.	-	2	transcript_id "AT1G02440.1"; gene_id "AT1G02440"
1	Araport11	stop_codon	497329	497331	.	-	.	transcript_id "AT1G02440.1"; gene_id "AT1G02440"
1	Araport11	CDS	497329	497479	.	-	0	transcript_id "AT1G02440.1"; gene_id "AT1G02440"
1	Araport11	exon	497329	497555	.	-	.	transcript_id "AT1G02440.1"; gene_id "AT1G02440"
1	Araport11	5UTR	497480	497555	.	-	.	transcript_id "AT1G02440.1"; gene_id "AT1G02440"
1	Araport11	3UTR	497917	498051	.	-	.	transcript_id "AT1G02450.1"; gene_id "AT1G02450"
1	Araport11	exon	497917	498539	.	-	.	transcript_id "AT1G02450.1"; gene_id "AT1G02450"
1	Araport11	stop_codon	498052	498054	.	-	.	transcript_id "AT1G02450.1"; gene_id "AT1G02450"
1	Araport11	CDS	498052	498480	.	-	0	transcript_id "AT1G02450.1"; gene_id "AT1G02450"
1	Araport11	start_codon	498478	498480	.	-	.	transcript_id "AT1G02450.1"; gene_id "AT1G02450"
1	Araport11	5UTR	498481	498539	.	-	.	transcript_id "AT1G02450.1"; gene_id "AT1G02450"
1	Araport11	3UTR	504463	504896	.	-	.	transcript_id "AT1G02460.1"; gene_id "AT1G02460"
1	Araport11	exon	504463	505407	.	-	.	transcript_id "AT1G02460.1"; gene_id "AT1G02460"
1	Araport11	CDS	504897	505407	.	-	1	transcript_id "AT1G02460.1"; gene_id "AT1G02460"
1	Araport11	start_codon	505405	505407	.	-	.	transcript_id "AT1G02460.1"; gene_id "AT1G02460"
1	Araport11	exon	505499	505583	.	-	.	transcript_id "AT1G02460.1"; gene_id "AT1G02460"
1	Araport11	CDS	505499	505583	.	-	2	transcript_id "AT1G02460.1"; gene_id "AT1G02460"
1	Araport11	exon	505845	506052	.	-	.	transcript_id "AT1G02460.1"; gene_id "AT1G02460"
1	Araport11	CDS	505845	506052	.	-	0	transcript_id "AT1G02460.1"; gene_id "AT1G02460"
1	Araport11	exon	506137	506184	.	-	.	transcript_id "AT1G02460.1"; gene_id "AT1G02460"
1	Araport11	CDS	506137	506184	.	-	0	transcript_id "AT1G02460.1"; gene_id "AT1G02460"
1	Araport11	exon	506367	506534	.	-	.	transcript_id "AT1G02460.1"; gene_id "AT1G02460"
1	Araport11	CDS	506367	506534	.	-	0	transcript_id "AT1G02460.1"; gene_id "AT1G02460"
1	Araport11	stop_codon	506644	506646	.	-	.	transcript_id "AT1G02460.1"; gene_id "AT1G02460"
1	Araport11	CDS	506644	507099	.	-	0	transcript_id "AT1G02460.1"; gene_id "AT1G02460"
1	Araport11	exon	506644	507268	.	-	.	transcript_id "AT1G02460.1"; gene_id "AT1G02460"
1	Araport11	5UTR	507100	507268	.	-	.	transcript_id "AT1G02460.1"; gene_id "AT1G02460"
1	Araport11	3UTR	511765	511915	.	-	.	transcript_id "AT1G02470.1"; gene_id "AT1G02470"
1	Araport11	exon	511765	511990	.	-	.	transcript_id "AT1G02470.1"; gene_id "AT1G02470"
1	Araport11	CDS	511916	511990	.	-	0	transcript_id "AT1G02470.1"; gene_id "AT1G02470"
1	Araport11	start_codon	511988	511990	.	-	.	transcript_id "AT1G02470.1"; gene_id "AT1G02470"
1	Araport11	exon	512074	512121	.	-	.	transcript_id "AT1G02470.1"; gene_id "AT1G02470"
1	Araport11	CDS	512074	512121	.	-	0	transcript_id "AT1G02470.1"; gene_id "AT1G02470"
1	Araport11	exon	512214	512262	.	-	.	transcript_id "AT1G02470.1"; gene_id "AT1G02470"
1	Araport11	CDS	512214	512262	.	-	1	transcript_id "AT1G02470.1"; gene_id "AT1G02470"
1	Araport11	exon	512378	512430	.	-	.	transcript_id "AT1G02470.1"; gene_id "AT1G02470"
1	Araport11	CDS	512378	512430	.	-	0	transcript_id "AT1G02470.1"; gene_id "AT1G02470"
1	Araport11	exon	512525	512620	.	-	.	transcript_id "AT1G02470.1"; gene_id "AT1G02470"
1	Araport11	CDS	512525	512620	.	-	0	transcript_id "AT1G02470.1"; gene_id "AT1G02470"
1	Araport11	exon	513147	513246	.	-	.	transcript_id "AT1G02470.1"; gene_id "AT1G02470"
1	Araport11	CDS	513147	513246	.	-	1	transcript_id "AT1G02470.1"; gene_id "AT1G02470"
1	Araport11	stop_codon	513332	513334	.	-	.	transcript_id "AT1G02470.1"; gene_id "AT1G02470"
1	Araport11	CDS	513332	513573	.	-	0	transcript_id "AT1G02470.1"; gene_id "AT1G02470"
1	Araport11	exon	513332	513721	.	-	.	transcript_id "AT1G02470.1"; gene_id "AT1G02470"
1	Araport11	5UTR	513574	513721	.	-	.	transcript_id "AT1G02470.1"; gene_id "AT1G02470"
1	Araport11	3UTR	512025	512058	.	-	.	transcript_id "AT1G02470.2"; gene_id "AT1G02470"
1	Araport11	exon	512025	512121	.	-	.	transcript_id "AT1G02470.2"; gene_id "AT1G02470"
1	Araport11	CDS	512059	512121	.	-	0	transcript_id "AT1G02470.2"; gene_id "AT1G02470"
1	Araport11	start_codon	512119	512121	.	-	.	transcript_id "AT1G02470.2"; gene_id "AT1G02470"
1	Araport11	exon	512214	512262	.	-	.	transcript_id "AT1G02470.2"; gene_id "AT1G02470"
1	Araport11	CDS	512214	512262	.	-	1	transcript_id "AT1G02470.2"; gene_id "AT1G02470"
1	Araport11	exon	512378	512430	.	-	.	transcript_id "AT1G02470.2"; gene_id "AT1G02470"
1	Araport11	CDS	512378	512430	.	-	0	transcript_id "AT1G02470.2"; gene_id "AT1G02470"
1	Araport11	exon	512525	512620	.	-	.	transcript_id "AT1G02470.2"; gene_id "AT1G02470"
1	Araport11	CDS	512525	512620	.	-	0	transcript_id "AT1G02470.2"; gene_id "AT1G02470"
1	Araport11	exon	513147	513246	.	-	.	transcript_id "AT1G02470.2"; gene_id "AT1G02470"
1	Araport11	CDS	513147	513246	.	-	1	transcript_id "AT1G02470.2"; gene_id "AT1G02470"
1	Araport11	stop_codon	513332	513334	.	-	.	transcript_id "AT1G02470.2"; gene_id "AT1G02470"
1	Araport11	CDS	513332	513573	.	-	0	transcript_id "AT1G02470.2"; gene_id "AT1G02470"
1	Araport11	exon	513332	513698	.	-	.	transcript_id "AT1G02470.2"; gene_id "AT1G02470"
1	Araport11	5UTR	513574	513698	.	-	.	transcript_id "AT1G02470.2"; gene_id "AT1G02470"
1	Araport11	exon	513699	514034	.	-	.	transcript_id "AT1G02475.1"; gene_id "AT1G02475"
1	Araport11	3UTR	513699	514034	.	-	.	transcript_id "AT1G02475.1"; gene_id "AT1G02475"
1	Araport11	3UTR	514106	514109	.	-	.	transcript_id "AT1G02475.1"; gene_id "AT1G02475"
1	Araport11	exon	514106	514184	.	-	.	transcript_id "AT1G02475.1"; gene_id "AT1G02475"
1	Araport11	CDS	514110	514184	.	-	0	transcript_id "AT1G02475.1"; gene_id "AT1G02475"
1	Araport11	start_codon	514182	514184	.	-	.	transcript_id "AT1G02475.1"; gene_id "AT1G02475"
1	Araport11	exon	514271	514318	.	-	.	transcript_id "AT1G02475.1"; gene_id "AT1G02475"
1	Araport11	CDS	514271	514318	.	-	0	transcript_id "AT1G02475.1"; gene_id "AT1G02475"
1	Araport11	exon	514422	514470	.	-	.	transcript_id "AT1G02475.1"; gene_id "AT1G02475"
1	Araport11	CDS	514422	514470	.	-	1	transcript_id "AT1G02475.1"; gene_id "AT1G02475"
1	Araport11	exon	514553	514605	.	-	.	transcript_id "AT1G02475.1"; gene_id "AT1G02475"
1	Araport11	CDS	514553	514605	.	-	0	transcript_id "AT1G02475.1"; gene_id "AT1G02475"
1	Araport11	exon	514705	514800	.	-	.	transcript_id "AT1G02475.1"; gene_id "AT1G02475"
1	Araport11	CDS	514705	514800	.	-	0	transcript_id "AT1G02475.1"; gene_id "AT1G02475"
1	Araport11	exon	514892	514991	.	-	.	transcript_id "AT1G02475.1"; gene_id "AT1G02475"
1	Araport11	CDS	514892	514991	.	-	1	transcript_id "AT1G02475.1"; gene_id "AT1G02475"
1	Araport11	stop_codon	515093	515095	.	-	.	transcript_id "AT1G02475.1"; gene_id "AT1G02475"
1	Araport11	CDS	515093	515331	.	-	0	transcript_id "AT1G02475.1"; gene_id "AT1G02475"
1	Araport11	exon	515093	515422	.	-	.	transcript_id "AT1G02475.1"; gene_id "AT1G02475"
1	Araport11	5UTR	515332	515422	.	-	.	transcript_id "AT1G02475.1"; gene_id "AT1G02475"
1	Araport11	exon	515494	515566	73	+	.	transcript_id "AT1G02480.1"; gene_id "AT1G02480"
1	Araport11	5UTR	516569	516617	.	+	.	transcript_id "AT1G02490.1"; gene_id "AT1G02490"
1	Araport11	exon	516569	516866	.	+	.	transcript_id "AT1G02490.1"; gene_id "AT1G02490"
1	Araport11	start_codon	516618	516620	.	+	.	transcript_id "AT1G02490.1"; gene_id "AT1G02490"
1	Araport11	CDS	516618	516734	.	+	0	transcript_id "AT1G02490.1"; gene_id "AT1G02490"
1	Araport11	stop_codon	516732	516734	.	+	.	transcript_id "AT1G02490.1"; gene_id "AT1G02490"
1	Araport11	3UTR	516735	516866	.	+	.	transcript_id "AT1G02490.1"; gene_id "AT1G02490"
1	Araport11	exon	518091	518378	.	+	.	transcript_id "AT1G02500.1"; gene_id "AT1G02500"
1	Araport11	5UTR	518091	518378	.	+	.	transcript_id "AT1G02500.1"; gene_id "AT1G02500"
1	Araport11	5UTR	519036	519036	.	+	.	transcript_id "AT1G02500.1"; gene_id "AT1G02500"
1	Araport11	exon	519036	520495	.	+	.	transcript_id "AT1G02500.1"; gene_id "AT1G02500"
1	Araport11	start_codon	519037	519039	.	+	.	transcript_id "AT1G02500.1"; gene_id "AT1G02500"
1	Araport11	CDS	519037	520218	.	+	0	transcript_id "AT1G02500.1"; gene_id "AT1G02500"
1	Araport11	stop_codon	520216	520218	.	+	.	transcript_id "AT1G02500.1"; gene_id "AT1G02500"
1	Araport11	3UTR	520219	520495	.	+	.	transcript_id "AT1G02500.1"; gene_id "AT1G02500"
1	Araport11	exon	518254	518378	.	+	.	transcript_id "AT1G02500.2"; gene_id "AT1G02500"
1	Araport11	5UTR	518254	518378	.	+	.	transcript_id "AT1G02500.2"; gene_id "AT1G02500"
1	Araport11	5UTR	519033	519036	.	+	.	transcript_id "AT1G02500.2"; gene_id "AT1G02500"
1	Araport11	exon	519033	520437	.	+	.	transcript_id "AT1G02500.2"; gene_id "AT1G02500"
1	Araport11	start_codon	519037	519039	.	+	.	transcript_id "AT1G02500.2"; gene_id "AT1G02500"
1	Araport11	CDS	519037	520218	.	+	0	transcript_id "AT1G02500.2"; gene_id "AT1G02500"
1	Araport11	stop_codon	520216	520218	.	+	.	transcript_id "AT1G02500.2"; gene_id "AT1G02500"
1	Araport11	3UTR	520219	520437	.	+	.	transcript_id "AT1G02500.2"; gene_id "AT1G02500"
1	Araport11	3UTR	520498	520686	.	-	.	transcript_id "AT1G02510.1"; gene_id "AT1G02510"
1	Araport11	exon	520498	520804	.	-	.	transcript_id "AT1G02510.1"; gene_id "AT1G02510"
1	Araport11	CDS	520687	520804	.	-	1	transcript_id "AT1G02510.1"; gene_id "AT1G02510"
1	Araport11	start_codon	520802	520804	.	-	.	transcript_id "AT1G02510.1"; gene_id "AT1G02510"
1	Araport11	stop_codon	520890	520892	.	-	.	transcript_id "AT1G02510.1"; gene_id "AT1G02510"
1	Araport11	CDS	520890	521626	.	-	0	transcript_id "AT1G02510.1"; gene_id "AT1G02510"
1	Araport11	exon	520890	521668	.	-	.	transcript_id "AT1G02510.1"; gene_id "AT1G02510"
1	Araport11	5UTR	521627	521668	.	-	.	transcript_id "AT1G02510.1"; gene_id "AT1G02510"
1	Araport11	exon	523536	523675	.	+	.	transcript_id "AT1G02520.1"; gene_id "AT1G02520"
1	Araport11	5UTR	523536	523675	.	+	.	transcript_id "AT1G02520.1"; gene_id "AT1G02520"
1	Araport11	5UTR	524125	524133	.	+	.	transcript_id "AT1G02520.1"; gene_id "AT1G02520"
1	Araport11	exon	524125	524436	.	+	.	transcript_id "AT1G02520.1"; gene_id "AT1G02520"
1	Araport11	start_codon	524134	524136	.	+	.	transcript_id "AT1G02520.1"; gene_id "AT1G02520"
1	Araport11	CDS	524134	524436	.	+	0	transcript_id "AT1G02520.1"; gene_id "AT1G02520"
1	Araport11	exon	524521	524575	.	+	.	transcript_id "AT1G02520.1"; gene_id "AT1G02520"
1	Araport11	CDS	524521	524575	.	+	0	transcript_id "AT1G02520.1"; gene_id "AT1G02520"
1	Araport11	exon	524662	524837	.	+	.	transcript_id "AT1G02520.1"; gene_id "AT1G02520"
1	Araport11	CDS	524662	524837	.	+	2	transcript_id "AT1G02520.1"; gene_id "AT1G02520"
1	Araport11	exon	524917	525138	.	+	.	transcript_id "AT1G02520.1"; gene_id "AT1G02520"
1	Araport11	CDS	524917	525138	.	+	0	transcript_id "AT1G02520.1"; gene_id "AT1G02520"
1	Araport11	exon	525224	525462	.	+	.	transcript_id "AT1G02520.1"; gene_id "AT1G02520"
1	Araport11	CDS	525224	525462	.	+	0	transcript_id "AT1G02520.1"; gene_id "AT1G02520"
1	Araport11	exon	525546	527202	.	+	.	transcript_id "AT1G02520.1"; gene_id "AT1G02520"
1	Araport11	CDS	525546	527202	.	+	1	transcript_id "AT1G02520.1"; gene_id "AT1G02520"
1	Araport11	exon	527311	527577	.	+	.	transcript_id "AT1G02520.1"; gene_id "AT1G02520"
1	Araport11	CDS	527311	527577	.	+	0	transcript_id "AT1G02520.1"; gene_id "AT1G02520"
1	Araport11	exon	527658	527921	.	+	.	transcript_id "AT1G02520.1"; gene_id "AT1G02520"
1	Araport11	CDS	527658	527921	.	+	0	transcript_id "AT1G02520.1"; gene_id "AT1G02520"
1	Araport11	exon	528010	528309	.	+	.	transcript_id "AT1G02520.1"; gene_id "AT1G02520"
1	Araport11	CDS	528010	528309	.	+	0	transcript_id "AT1G02520.1"; gene_id "AT1G02520"
1	Araport11	CDS	528392	528745	.	+	0	transcript_id "AT1G02520.1"; gene_id "AT1G02520"
1	Araport11	exon	528392	529069	.	+	.	transcript_id "AT1G02520.1"; gene_id "AT1G02520"
1	Araport11	stop_codon	528743	528745	.	+	.	transcript_id "AT1G02520.1"; gene_id "AT1G02520"
1	Araport11	3UTR	528746	529069	.	+	.	transcript_id "AT1G02520.1"; gene_id "AT1G02520"
1	Araport11	exon	523703	523876	.	+	.	transcript_id "AT1G02520.2"; gene_id "AT1G02520"
1	Araport11	5UTR	523703	523876	.	+	.	transcript_id "AT1G02520.2"; gene_id "AT1G02520"
1	Araport11	5UTR	524125	524133	.	+	.	transcript_id "AT1G02520.2"; gene_id "AT1G02520"
1	Araport11	exon	524125	524436	.	+	.	transcript_id "AT1G02520.2"; gene_id "AT1G02520"
1	Araport11	start_codon	524134	524136	.	+	.	transcript_id "AT1G02520.2"; gene_id "AT1G02520"
1	Araport11	CDS	524134	524436	.	+	0	transcript_id "AT1G02520.2"; gene_id "AT1G02520"
1	Araport11	exon	524521	524575	.	+	.	transcript_id "AT1G02520.2"; gene_id "AT1G02520"
1	Araport11	CDS	524521	524575	.	+	0	transcript_id "AT1G02520.2"; gene_id "AT1G02520"
1	Araport11	exon	524662	524837	.	+	.	transcript_id "AT1G02520.2"; gene_id "AT1G02520"
1	Araport11	CDS	524662	524837	.	+	2	transcript_id "AT1G02520.2"; gene_id "AT1G02520"
1	Araport11	exon	524917	525138	.	+	.	transcript_id "AT1G02520.2"; gene_id "AT1G02520"
1	Araport11	CDS	524917	525138	.	+	0	transcript_id "AT1G02520.2"; gene_id "AT1G02520"
1	Araport11	exon	525224	525462	.	+	.	transcript_id "AT1G02520.2"; gene_id "AT1G02520"
1	Araport11	CDS	525224	525462	.	+	0	transcript_id "AT1G02520.2"; gene_id "AT1G02520"
1	Araport11	exon	525546	527202	.	+	.	transcript_id "AT1G02520.2"; gene_id "AT1G02520"
1	Araport11	CDS	525546	527202	.	+	1	transcript_id "AT1G02520.2"; gene_id "AT1G02520"
1	Araport11	exon	527311	527577	.	+	.	transcript_id "AT1G02520.2"; gene_id "AT1G02520"
1	Araport11	CDS	527311	527577	.	+	0	transcript_id "AT1G02520.2"; gene_id "AT1G02520"
1	Araport11	exon	527658	527921	.	+	.	transcript_id "AT1G02520.2"; gene_id "AT1G02520"
1	Araport11	CDS	527658	527921	.	+	0	transcript_id "AT1G02520.2"; gene_id "AT1G02520"
1	Araport11	exon	528010	528309	.	+	.	transcript_id "AT1G02520.2"; gene_id "AT1G02520"
1	Araport11	CDS	528010	528309	.	+	0	transcript_id "AT1G02520.2"; gene_id "AT1G02520"
1	Araport11	CDS	528392	528745	.	+	0	transcript_id "AT1G02520.2"; gene_id "AT1G02520"
1	Araport11	exon	528392	529031	.	+	.	transcript_id "AT1G02520.2"; gene_id "AT1G02520"
1	Araport11	stop_codon	528743	528745	.	+	.	transcript_id "AT1G02520.2"; gene_id "AT1G02520"
1	Araport11	3UTR	528746	529031	.	+	.	transcript_id "AT1G02520.2"; gene_id "AT1G02520"
1	Araport11	5UTR	524087	524133	.	+	.	transcript_id "AT1G02520.3"; gene_id "AT1G02520"
1	Araport11	exon	524087	524436	.	+	.	transcript_id "AT1G02520.3"; gene_id "AT1G02520"
1	Araport11	start_codon	524134	524136	.	+	.	transcript_id "AT1G02520.3"; gene_id "AT1G02520"
1	Araport11	CDS	524134	524436	.	+	0	transcript_id "AT1G02520.3"; gene_id "AT1G02520"
1	Araport11	exon	524521	524575	.	+	.	transcript_id "AT1G02520.3"; gene_id "AT1G02520"
1	Araport11	CDS	524521	524575	.	+	0	transcript_id "AT1G02520.3"; gene_id "AT1G02520"
1	Araport11	exon	524662	524837	.	+	.	transcript_id "AT1G02520.3"; gene_id "AT1G02520"
1	Araport11	CDS	524662	524837	.	+	2	transcript_id "AT1G02520.3"; gene_id "AT1G02520"
1	Araport11	exon	524917	525138	.	+	.	transcript_id "AT1G02520.3"; gene_id "AT1G02520"
1	Araport11	CDS	524917	525138	.	+	0	transcript_id "AT1G02520.3"; gene_id "AT1G02520"
1	Araport11	exon	525224	525462	.	+	.	transcript_id "AT1G02520.3"; gene_id "AT1G02520"
1	Araport11	CDS	525224	525462	.	+	0	transcript_id "AT1G02520.3"; gene_id "AT1G02520"
1	Araport11	exon	525546	527202	.	+	.	transcript_id "AT1G02520.3"; gene_id "AT1G02520"
1	Araport11	CDS	525546	527202	.	+	1	transcript_id "AT1G02520.3"; gene_id "AT1G02520"
1	Araport11	exon	527311	527577	.	+	.	transcript_id "AT1G02520.3"; gene_id "AT1G02520"
1	Araport11	CDS	527311	527577	.	+	0	transcript_id "AT1G02520.3"; gene_id "AT1G02520"
1	Araport11	exon	527658	527921	.	+	.	transcript_id "AT1G02520.3"; gene_id "AT1G02520"
1	Araport11	CDS	527658	527921	.	+	0	transcript_id "AT1G02520.3"; gene_id "AT1G02520"
1	Araport11	exon	528010	528309	.	+	.	transcript_id "AT1G02520.3"; gene_id "AT1G02520"
1	Araport11	CDS	528010	528309	.	+	0	transcript_id "AT1G02520.3"; gene_id "AT1G02520"
1	Araport11	CDS	528392	528745	.	+	0	transcript_id "AT1G02520.3"; gene_id "AT1G02520"
1	Araport11	exon	528392	528913	.	+	.	transcript_id "AT1G02520.3"; gene_id "AT1G02520"
1	Araport11	stop_codon	528743	528745	.	+	.	transcript_id "AT1G02520.3"; gene_id "AT1G02520"
1	Araport11	3UTR	528746	528913	.	+	.	transcript_id "AT1G02520.3"; gene_id "AT1G02520"
1	Araport11	5UTR	529679	529835	.	+	.	transcript_id "AT1G02530.1"; gene_id "AT1G02530"
1	Araport11	exon	529679	530099	.	+	.	transcript_id "AT1G02530.1"; gene_id "AT1G02530"
1	Araport11	start_codon	529836	529838	.	+	.	transcript_id "AT1G02530.1"; gene_id "AT1G02530"
1	Araport11	CDS	529836	530099	.	+	0	transcript_id "AT1G02530.1"; gene_id "AT1G02530"
1	Araport11	exon	530182	530236	.	+	.	transcript_id "AT1G02530.1"; gene_id "AT1G02530"
1	Araport11	CDS	530182	530236	.	+	0	transcript_id "AT1G02530.1"; gene_id "AT1G02530"
1	Araport11	exon	530403	530578	.	+	.	transcript_id "AT1G02530.1"; gene_id "AT1G02530"
1	Araport11	CDS	530403	530578	.	+	2	transcript_id "AT1G02530.1"; gene_id "AT1G02530"
1	Araport11	exon	530681	530902	.	+	.	transcript_id "AT1G02530.1"; gene_id "AT1G02530"
1	Araport11	CDS	530681	530902	.	+	0	transcript_id "AT1G02530.1"; gene_id "AT1G02530"
1	Araport11	exon	530980	531218	.	+	.	transcript_id "AT1G02530.1"; gene_id "AT1G02530"
1	Araport11	CDS	530980	531218	.	+	0	transcript_id "AT1G02530.1"; gene_id "AT1G02530"
1	Araport11	exon	531325	533005	.	+	.	transcript_id "AT1G02530.1"; gene_id "AT1G02530"
1	Araport11	CDS	531325	533005	.	+	1	transcript_id "AT1G02530.1"; gene_id "AT1G02530"
1	Araport11	exon	533079	533345	.	+	.	transcript_id "AT1G02530.1"; gene_id "AT1G02530"
1	Araport11	CDS	533079	533345	.	+	0	transcript_id "AT1G02530.1"; gene_id "AT1G02530"
1	Araport11	exon	533453	533716	.	+	.	transcript_id "AT1G02530.1"; gene_id "AT1G02530"
1	Araport11	CDS	533453	533716	.	+	0	transcript_id "AT1G02530.1"; gene_id "AT1G02530"
1	Araport11	exon	533808	534107	.	+	.	transcript_id "AT1G02530.1"; gene_id "AT1G02530"
1	Araport11	CDS	533808	534107	.	+	0	transcript_id "AT1G02530.1"; gene_id "AT1G02530"
1	Araport11	CDS	534189	534542	.	+	0	transcript_id "AT1G02530.1"; gene_id "AT1G02530"
1	Araport11	exon	534189	534677	.	+	.	transcript_id "AT1G02530.1"; gene_id "AT1G02530"
1	Araport11	stop_codon	534540	534542	.	+	.	transcript_id "AT1G02530.1"; gene_id "AT1G02530"
1	Araport11	3UTR	534543	534677	.	+	.	transcript_id "AT1G02530.1"; gene_id "AT1G02530"
1	Araport11	5UTR	529679	529835	.	+	.	transcript_id "AT1G02530.2"; gene_id "AT1G02530"
1	Araport11	exon	529679	530099	.	+	.	transcript_id "AT1G02530.2"; gene_id "AT1G02530"
1	Araport11	start_codon	529836	529838	.	+	.	transcript_id "AT1G02530.2"; gene_id "AT1G02530"
1	Araport11	CDS	529836	530099	.	+	0	transcript_id "AT1G02530.2"; gene_id "AT1G02530"
1	Araport11	exon	530182	530236	.	+	.	transcript_id "AT1G02530.2"; gene_id "AT1G02530"
1	Araport11	CDS	530182	530236	.	+	0	transcript_id "AT1G02530.2"; gene_id "AT1G02530"
1	Araport11	exon	530403	530578	.	+	.	transcript_id "AT1G02530.2"; gene_id "AT1G02530"
1	Araport11	CDS	530403	530578	.	+	2	transcript_id "AT1G02530.2"; gene_id "AT1G02530"
1	Araport11	exon	530681	530902	.	+	.	transcript_id "AT1G02530.2"; gene_id "AT1G02530"
1	Araport11	CDS	530681	530902	.	+	0	transcript_id "AT1G02530.2"; gene_id "AT1G02530"
1	Araport11	exon	530980	531218	.	+	.	transcript_id "AT1G02530.2"; gene_id "AT1G02530"
1	Araport11	CDS	530980	531218	.	+	0	transcript_id "AT1G02530.2"; gene_id "AT1G02530"
1	Araport11	exon	531325	533005	.	+	.	transcript_id "AT1G02530.2"; gene_id "AT1G02530"
1	Araport11	CDS	531325	533005	.	+	1	transcript_id "AT1G02530.2"; gene_id "AT1G02530"
1	Araport11	CDS	533079	533354	.	+	0	transcript_id "AT1G02530.2"; gene_id "AT1G02530"
1	Araport11	exon	533079	533716	.	+	.	transcript_id "AT1G02530.2"; gene_id "AT1G02530"
1	Araport11	stop_codon	533352	533354	.	+	.	transcript_id "AT1G02530.2"; gene_id "AT1G02530"
1	Araport11	3UTR	533355	533716	.	+	.	transcript_id "AT1G02530.2"; gene_id "AT1G02530"
1	Araport11	exon	533808	534107	.	+	.	transcript_id "AT1G02530.2"; gene_id "AT1G02530"
1	Araport11	3UTR	533808	534107	.	+	.	transcript_id "AT1G02530.2"; gene_id "AT1G02530"
1	Araport11	exon	534189	534677	.	+	.	transcript_id "AT1G02530.2"; gene_id "AT1G02530"
1	Araport11	3UTR	534189	534677	.	+	.	transcript_id "AT1G02530.2"; gene_id "AT1G02530"
1	Araport11	stop_codon	534827	534829	.	-	.	transcript_id "AT1G02540.1"; gene_id "AT1G02540"
1	Araport11	exon	534827	535699	.	-	.	transcript_id "AT1G02540.1"; gene_id "AT1G02540"
1	Araport11	CDS	534827	535699	.	-	0	transcript_id "AT1G02540.1"; gene_id "AT1G02540"
1	Araport11	start_codon	535697	535699	.	-	.	transcript_id "AT1G02540.1"; gene_id "AT1G02540"
1	Araport11	start_codon	536483	536485	.	+	.	transcript_id "AT1G02550.1"; gene_id "AT1G02550"
1	Araport11	exon	536483	537211	.	+	.	transcript_id "AT1G02550.1"; gene_id "AT1G02550"
1	Araport11	CDS	536483	537211	.	+	0	transcript_id "AT1G02550.1"; gene_id "AT1G02550"
1	Araport11	stop_codon	537209	537211	.	+	.	transcript_id "AT1G02550.1"; gene_id "AT1G02550"
1	Araport11	5UTR	537740	537999	.	+	.	transcript_id "AT1G02560.1"; gene_id "AT1G02560"
1	Araport11	exon	537740	538130	.	+	.	transcript_id "AT1G02560.1"; gene_id "AT1G02560"
1	Araport11	start_codon	538000	538002	.	+	.	transcript_id "AT1G02560.1"; gene_id "AT1G02560"
1	Araport11	CDS	538000	538130	.	+	0	transcript_id "AT1G02560.1"; gene_id "AT1G02560"
1	Araport11	exon	538209	538328	.	+	.	transcript_id "AT1G02560.1"; gene_id "AT1G02560"
1	Araport11	CDS	538209	538328	.	+	1	transcript_id "AT1G02560.1"; gene_id "AT1G02560"
1	Araport11	exon	538419	538533	.	+	.	transcript_id "AT1G02560.1"; gene_id "AT1G02560"
1	Araport11	CDS	538419	538533	.	+	1	transcript_id "AT1G02560.1"; gene_id "AT1G02560"
1	Araport11	exon	538627	538719	.	+	.	transcript_id "AT1G02560.1"; gene_id "AT1G02560"
1	Araport11	CDS	538627	538719	.	+	0	transcript_id "AT1G02560.1"; gene_id "AT1G02560"
1	Araport11	exon	538808	538853	.	+	.	transcript_id "AT1G02560.1"; gene_id "AT1G02560"
1	Araport11	CDS	538808	538853	.	+	0	transcript_id "AT1G02560.1"; gene_id "AT1G02560"
1	Araport11	exon	538936	539008	.	+	.	transcript_id "AT1G02560.1"; gene_id "AT1G02560"
1	Araport11	CDS	538936	539008	.	+	2	transcript_id "AT1G02560.1"; gene_id "AT1G02560"
1	Araport11	exon	539255	539289	.	+	.	transcript_id "AT1G02560.1"; gene_id "AT1G02560"
1	Araport11	CDS	539255	539289	.	+	1	transcript_id "AT1G02560.1"; gene_id "AT1G02560"
1	Araport11	exon	539391	539479	.	+	.	transcript_id "AT1G02560.1"; gene_id "AT1G02560"
1	Araport11	CDS	539391	539479	.	+	2	transcript_id "AT1G02560.1"; gene_id "AT1G02560"
1	Araport11	CDS	539611	539805	.	+	0	transcript_id "AT1G02560.1"; gene_id "AT1G02560"
1	Araport11	exon	539611	540127	.	+	.	transcript_id "AT1G02560.1"; gene_id "AT1G02560"
1	Araport11	stop_codon	539803	539805	.	+	.	transcript_id "AT1G02560.1"; gene_id "AT1G02560"
1	Araport11	3UTR	539806	540127	.	+	.	transcript_id "AT1G02560.1"; gene_id "AT1G02560"
1	Araport11	5UTR	541236	541379	.	+	.	transcript_id "AT1G02570.1"; gene_id "AT1G02570"
1	Araport11	exon	541236	542245	.	+	.	transcript_id "AT1G02570.1"; gene_id "AT1G02570"
1	Araport11	start_codon	541380	541382	.	+	.	transcript_id "AT1G02570.1"; gene_id "AT1G02570"
1	Araport11	CDS	541380	542216	.	+	0	transcript_id "AT1G02570.1"; gene_id "AT1G02570"
1	Araport11	stop_codon	542214	542216	.	+	.	transcript_id "AT1G02570.1"; gene_id "AT1G02570"
1	Araport11	3UTR	542217	542245	.	+	.	transcript_id "AT1G02570.1"; gene_id "AT1G02570"
1	Araport11	5UTR	543011	543152	.	+	.	transcript_id "AT1G02575.1"; gene_id "AT1G02575"
1	Araport11	exon	543011	544057	.	+	.	transcript_id "AT1G02575.1"; gene_id "AT1G02575"
1	Araport11	start_codon	543153	543155	.	+	.	transcript_id "AT1G02575.1"; gene_id "AT1G02575"
1	Araport11	CDS	543153	543983	.	+	0	transcript_id "AT1G02575.1"; gene_id "AT1G02575"
1	Araport11	stop_codon	543981	543983	.	+	.	transcript_id "AT1G02575.1"; gene_id "AT1G02575"
1	Araport11	3UTR	543984	544057	.	+	.	transcript_id "AT1G02575.1"; gene_id "AT1G02575"
1	Araport11	5UTR	544733	544795	.	+	.	transcript_id "AT1G02580.2"; gene_id "AT1G02580"
1	Araport11	exon	544733	544804	.	+	.	transcript_id "AT1G02580.2"; gene_id "AT1G02580"
1	Araport11	start_codon	544796	544798	.	+	.	transcript_id "AT1G02580.2"; gene_id "AT1G02580"
1	Araport11	CDS	544796	544804	.	+	0	transcript_id "AT1G02580.2"; gene_id "AT1G02580"
1	Araport11	exon	544973	545062	.	+	.	transcript_id "AT1G02580.2"; gene_id "AT1G02580"
1	Araport11	CDS	544973	545062	.	+	0	transcript_id "AT1G02580.2"; gene_id "AT1G02580"
1	Araport11	exon	545632	545963	.	+	.	transcript_id "AT1G02580.2"; gene_id "AT1G02580"
1	Araport11	CDS	545632	545963	.	+	0	transcript_id "AT1G02580.2"; gene_id "AT1G02580"
1	Araport11	exon	546062	546235	.	+	.	transcript_id "AT1G02580.2"; gene_id "AT1G02580"
1	Araport11	CDS	546062	546235	.	+	1	transcript_id "AT1G02580.2"; gene_id "AT1G02580"
1	Araport11	exon	546313	546400	.	+	.	transcript_id "AT1G02580.2"; gene_id "AT1G02580"
1	Araport11	CDS	546313	546400	.	+	1	transcript_id "AT1G02580.2"; gene_id "AT1G02580"
1	Araport11	exon	546512	546637	.	+	.	transcript_id "AT1G02580.2"; gene_id "AT1G02580"
1	Araport11	CDS	546512	546637	.	+	0	transcript_id "AT1G02580.2"; gene_id "AT1G02580"
1	Araport11	exon	546727	546774	.	+	.	transcript_id "AT1G02580.2"; gene_id "AT1G02580"
1	Araport11	CDS	546727	546774	.	+	0	transcript_id "AT1G02580.2"; gene_id "AT1G02580"
1	Araport11	exon	546871	546939	.	+	.	transcript_id "AT1G02580.2"; gene_id "AT1G02580"
1	Araport11	CDS	546871	546939	.	+	0	transcript_id "AT1G02580.2"; gene_id "AT1G02580"
1	Araport11	exon	547024	547172	.	+	.	transcript_id "AT1G02580.2"; gene_id "AT1G02580"
1	Araport11	CDS	547024	547172	.	+	0	transcript_id "AT1G02580.2"; gene_id "AT1G02580"
1	Araport11	exon	547248	547374	.	+	.	transcript_id "AT1G02580.2"; gene_id "AT1G02580"
1	Araport11	CDS	547248	547374	.	+	1	transcript_id "AT1G02580.2"; gene_id "AT1G02580"
1	Araport11	exon	547463	547671	.	+	.	transcript_id "AT1G02580.2"; gene_id "AT1G02580"
1	Araport11	CDS	547463	547671	.	+	0	transcript_id "AT1G02580.2"; gene_id "AT1G02580"
1	Araport11	exon	547748	547879	.	+	.	transcript_id "AT1G02580.2"; gene_id "AT1G02580"
1	Araport11	CDS	547748	547879	.	+	1	transcript_id "AT1G02580.2"; gene_id "AT1G02580"
1	Araport11	exon	547970	548051	.	+	.	transcript_id "AT1G02580.2"; gene_id "AT1G02580"
1	Araport11	CDS	547970	548051	.	+	1	transcript_id "AT1G02580.2"; gene_id "AT1G02580"
1	Araport11	CDS	548134	548253	.	+	0	transcript_id "AT1G02580.2"; gene_id "AT1G02580"
1	Araport11	exon	548134	548254	.	+	.	transcript_id "AT1G02580.2"; gene_id "AT1G02580"
1	Araport11	stop_codon	548251	548253	.	+	.	transcript_id "AT1G02580.2"; gene_id "AT1G02580"
1	Araport11	3UTR	548254	548254	.	+	.	transcript_id "AT1G02580.2"; gene_id "AT1G02580"
1	Araport11	5UTR	544733	544795	.	+	.	transcript_id "AT1G02580.1"; gene_id "AT1G02580"
1	Araport11	exon	544733	544804	.	+	.	transcript_id "AT1G02580.1"; gene_id "AT1G02580"
1	Araport11	start_codon	544796	544798	.	+	.	transcript_id "AT1G02580.1"; gene_id "AT1G02580"
1	Araport11	CDS	544796	544804	.	+	0	transcript_id "AT1G02580.1"; gene_id "AT1G02580"
1	Araport11	exon	544973	545062	.	+	.	transcript_id "AT1G02580.1"; gene_id "AT1G02580"
1	Araport11	CDS	544973	545062	.	+	0	transcript_id "AT1G02580.1"; gene_id "AT1G02580"
1	Araport11	exon	545632	545963	.	+	.	transcript_id "AT1G02580.1"; gene_id "AT1G02580"
1	Araport11	CDS	545632	545963	.	+	0	transcript_id "AT1G02580.1"; gene_id "AT1G02580"
1	Araport11	exon	546062	546235	.	+	.	transcript_id "AT1G02580.1"; gene_id "AT1G02580"
1	Araport11	CDS	546062	546235	.	+	1	transcript_id "AT1G02580.1"; gene_id "AT1G02580"
1	Araport11	exon	546313	546400	.	+	.	transcript_id "AT1G02580.1"; gene_id "AT1G02580"
1	Araport11	CDS	546313	546400	.	+	1	transcript_id "AT1G02580.1"; gene_id "AT1G02580"
1	Araport11	exon	546512	546637	.	+	.	transcript_id "AT1G02580.1"; gene_id "AT1G02580"
1	Araport11	CDS	546512	546637	.	+	0	transcript_id "AT1G02580.1"; gene_id "AT1G02580"
1	Araport11	exon	546727	546774	.	+	.	transcript_id "AT1G02580.1"; gene_id "AT1G02580"
1	Araport11	CDS	546727	546774	.	+	0	transcript_id "AT1G02580.1"; gene_id "AT1G02580"
1	Araport11	exon	546871	546939	.	+	.	transcript_id "AT1G02580.1"; gene_id "AT1G02580"
1	Araport11	CDS	546871	546939	.	+	0	transcript_id "AT1G02580.1"; gene_id "AT1G02580"
1	Araport11	exon	547024	547172	.	+	.	transcript_id "AT1G02580.1"; gene_id "AT1G02580"
1	Araport11	CDS	547024	547172	.	+	0	transcript_id "AT1G02580.1"; gene_id "AT1G02580"
1	Araport11	exon	547248	547374	.	+	.	transcript_id "AT1G02580.1"; gene_id "AT1G02580"
1	Araport11	CDS	547248	547374	.	+	1	transcript_id "AT1G02580.1"; gene_id "AT1G02580"
1	Araport11	exon	547463	547671	.	+	.	transcript_id "AT1G02580.1"; gene_id "AT1G02580"
1	Araport11	CDS	547463	547671	.	+	0	transcript_id "AT1G02580.1"; gene_id "AT1G02580"
1	Araport11	exon	547748	547879	.	+	.	transcript_id "AT1G02580.1"; gene_id "AT1G02580"
1	Araport11	CDS	547748	547879	.	+	1	transcript_id "AT1G02580.1"; gene_id "AT1G02580"
1	Araport11	exon	547970	548051	.	+	.	transcript_id "AT1G02580.1"; gene_id "AT1G02580"
1	Araport11	CDS	547970	548051	.	+	1	transcript_id "AT1G02580.1"; gene_id "AT1G02580"
1	Araport11	exon	548134	548181	.	+	.	transcript_id "AT1G02580.1"; gene_id "AT1G02580"
1	Araport11	CDS	548134	548181	.	+	0	transcript_id "AT1G02580.1"; gene_id "AT1G02580"
1	Araport11	exon	548311	548439	.	+	.	transcript_id "AT1G02580.1"; gene_id "AT1G02580"
1	Araport11	CDS	548311	548439	.	+	0	transcript_id "AT1G02580.1"; gene_id "AT1G02580"
1	Araport11	exon	548525	548602	.	+	.	transcript_id "AT1G02580.1"; gene_id "AT1G02580"
1	Araport11	CDS	548525	548602	.	+	0	transcript_id "AT1G02580.1"; gene_id "AT1G02580"
1	Araport11	CDS	548815	548994	.	+	0	transcript_id "AT1G02580.1"; gene_id "AT1G02580"
1	Araport11	exon	548815	549202	.	+	.	transcript_id "AT1G02580.1"; gene_id "AT1G02580"
1	Araport11	stop_codon	548992	548994	.	+	.	transcript_id "AT1G02580.1"; gene_id "AT1G02580"
1	Araport11	3UTR	548995	549202	.	+	.	transcript_id "AT1G02580.1"; gene_id "AT1G02580"
1	Araport11	exon	551289	551529	.	-	.	transcript_id "AT1G04127.1"; gene_id "AT1G04127"
1	Araport11	exon	552138	552182	.	-	.	transcript_id "AT1G02590.1"; gene_id "AT1G02590"
1	Araport11	CDS	552138	552182	.	-	0	transcript_id "AT1G02590.1"; gene_id "AT1G02590"
1	Araport11	3UTR	552138	552182	.	-	.	transcript_id "AT1G02590.1"; gene_id "AT1G02590"
1	Araport11	start_codon	552180	552182	.	-	.	transcript_id "AT1G02590.1"; gene_id "AT1G02590"
1	Araport11	exon	552275	552373	.	-	.	transcript_id "AT1G02590.1"; gene_id "AT1G02590"
1	Araport11	5UTR	552275	552373	.	-	.	transcript_id "AT1G02590.1"; gene_id "AT1G02590"
1	Araport11	CDS	552275	552373	.	-	0	transcript_id "AT1G02590.1"; gene_id "AT1G02590"
1	Araport11	3UTR	552275	552373	.	-	.	transcript_id "AT1G02590.1"; gene_id "AT1G02590"
1	Araport11	exon	552456	552506	.	-	.	transcript_id "AT1G02590.1"; gene_id "AT1G02590"
1	Araport11	5UTR	552456	552506	.	-	.	transcript_id "AT1G02590.1"; gene_id "AT1G02590"
1	Araport11	CDS	552456	552506	.	-	0	transcript_id "AT1G02590.1"; gene_id "AT1G02590"
1	Araport11	3UTR	552456	552506	.	-	.	transcript_id "AT1G02590.1"; gene_id "AT1G02590"
1	Araport11	stop_codon	552687	552689	.	-	.	transcript_id "AT1G02590.1"; gene_id "AT1G02590"
1	Araport11	exon	552687	552761	.	-	.	transcript_id "AT1G02590.1"; gene_id "AT1G02590"
1	Araport11	5UTR	552687	552761	.	-	.	transcript_id "AT1G02590.1"; gene_id "AT1G02590"
1	Araport11	CDS	552687	552761	.	-	0	transcript_id "AT1G02590.1"; gene_id "AT1G02590"
1	Araport11	exon	552640	552711	72	+	.	transcript_id "AT1G02600.1"; gene_id "AT1G02600"
1	Araport11	3UTR	553019	553367	.	-	.	transcript_id "AT1G02610.2"; gene_id "AT1G02610"
1	Araport11	exon	553019	553490	.	-	.	transcript_id "AT1G02610.2"; gene_id "AT1G02610"
1	Araport11	CDS	553368	553490	.	-	0	transcript_id "AT1G02610.2"; gene_id "AT1G02610"
1	Araport11	start_codon	553488	553490	.	-	.	transcript_id "AT1G02610.2"; gene_id "AT1G02610"
1	Araport11	exon	553600	553677	.	-	.	transcript_id "AT1G02610.2"; gene_id "AT1G02610"
1	Araport11	CDS	553600	553677	.	-	0	transcript_id "AT1G02610.2"; gene_id "AT1G02610"
1	Araport11	exon	554472	554613	.	-	.	transcript_id "AT1G02610.2"; gene_id "AT1G02610"
1	Araport11	CDS	554472	554613	.	-	1	transcript_id "AT1G02610.2"; gene_id "AT1G02610"
1	Araport11	exon	554796	554863	.	-	.	transcript_id "AT1G02610.2"; gene_id "AT1G02610"
1	Araport11	CDS	554796	554863	.	-	0	transcript_id "AT1G02610.2"; gene_id "AT1G02610"
1	Araport11	exon	555572	555643	.	-	.	transcript_id "AT1G02610.2"; gene_id "AT1G02610"
1	Araport11	CDS	555572	555643	.	-	0	transcript_id "AT1G02610.2"; gene_id "AT1G02610"
1	Araport11	stop_codon	555726	555728	.	-	.	transcript_id "AT1G02610.2"; gene_id "AT1G02610"
1	Araport11	CDS	555726	555854	.	-	0	transcript_id "AT1G02610.2"; gene_id "AT1G02610"
1	Araport11	exon	555726	556152	.	-	.	transcript_id "AT1G02610.2"; gene_id "AT1G02610"
1	Araport11	5UTR	555855	556152	.	-	.	transcript_id "AT1G02610.2"; gene_id "AT1G02610"
1	Araport11	3UTR	553019	553180	.	-	.	transcript_id "AT1G02610.1"; gene_id "AT1G02610"
1	Araport11	exon	553019	553261	.	-	.	transcript_id "AT1G02610.1"; gene_id "AT1G02610"
1	Araport11	CDS	553181	553261	.	-	0	transcript_id "AT1G02610.1"; gene_id "AT1G02610"
1	Araport11	start_codon	553259	553261	.	-	.	transcript_id "AT1G02610.1"; gene_id "AT1G02610"
1	Araport11	exon	553395	553490	.	-	.	transcript_id "AT1G02610.1"; gene_id "AT1G02610"
1	Araport11	CDS	553395	553490	.	-	0	transcript_id "AT1G02610.1"; gene_id "AT1G02610"
1	Araport11	exon	553600	553677	.	-	.	transcript_id "AT1G02610.1"; gene_id "AT1G02610"
1	Araport11	CDS	553600	553677	.	-	0	transcript_id "AT1G02610.1"; gene_id "AT1G02610"
1	Araport11	exon	554472	554613	.	-	.	transcript_id "AT1G02610.1"; gene_id "AT1G02610"
1	Araport11	CDS	554472	554613	.	-	1	transcript_id "AT1G02610.1"; gene_id "AT1G02610"
1	Araport11	exon	554796	554863	.	-	.	transcript_id "AT1G02610.1"; gene_id "AT1G02610"
1	Araport11	CDS	554796	554863	.	-	0	transcript_id "AT1G02610.1"; gene_id "AT1G02610"
1	Araport11	exon	555572	555643	.	-	.	transcript_id "AT1G02610.1"; gene_id "AT1G02610"
1	Araport11	CDS	555572	555643	.	-	0	transcript_id "AT1G02610.1"; gene_id "AT1G02610"
1	Araport11	stop_codon	555726	555728	.	-	.	transcript_id "AT1G02610.1"; gene_id "AT1G02610"
1	Araport11	CDS	555726	555854	.	-	0	transcript_id "AT1G02610.1"; gene_id "AT1G02610"
1	Araport11	exon	555726	556152	.	-	.	transcript_id "AT1G02610.1"; gene_id "AT1G02610"
1	Araport11	5UTR	555855	556152	.	-	.	transcript_id "AT1G02610.1"; gene_id "AT1G02610"
1	Araport11	3UTR	553029	553180	.	-	.	transcript_id "AT1G02610.3"; gene_id "AT1G02610"
1	Araport11	exon	553029	553261	.	-	.	transcript_id "AT1G02610.3"; gene_id "AT1G02610"
1	Araport11	CDS	553181	553261	.	-	0	transcript_id "AT1G02610.3"; gene_id "AT1G02610"
1	Araport11	start_codon	553259	553261	.	-	.	transcript_id "AT1G02610.3"; gene_id "AT1G02610"
1	Araport11	exon	553395	553490	.	-	.	transcript_id "AT1G02610.3"; gene_id "AT1G02610"
1	Araport11	CDS	553395	553490	.	-	0	transcript_id "AT1G02610.3"; gene_id "AT1G02610"
1	Araport11	exon	553600	553677	.	-	.	transcript_id "AT1G02610.3"; gene_id "AT1G02610"
1	Araport11	CDS	553600	553677	.	-	0	transcript_id "AT1G02610.3"; gene_id "AT1G02610"
1	Araport11	exon	554472	554613	.	-	.	transcript_id "AT1G02610.3"; gene_id "AT1G02610"
1	Araport11	CDS	554472	554613	.	-	1	transcript_id "AT1G02610.3"; gene_id "AT1G02610"
1	Araport11	exon	554796	554863	.	-	.	transcript_id "AT1G02610.3"; gene_id "AT1G02610"
1	Araport11	CDS	554796	554863	.	-	0	transcript_id "AT1G02610.3"; gene_id "AT1G02610"
1	Araport11	stop_codon	555024	555026	.	-	.	transcript_id "AT1G02610.3"; gene_id "AT1G02610"
1	Araport11	CDS	555024	555026	.	-	0	transcript_id "AT1G02610.3"; gene_id "AT1G02610"
1	Araport11	exon	555024	555237	.	-	.	transcript_id "AT1G02610.3"; gene_id "AT1G02610"
1	Araport11	5UTR	555027	555237	.	-	.	transcript_id "AT1G02610.3"; gene_id "AT1G02610"
1	Araport11	start_codon	557092	557094	.	+	.	transcript_id "AT1G02620.1"; gene_id "AT1G02620"
1	Araport11	exon	557092	557108	.	+	.	transcript_id "AT1G02620.1"; gene_id "AT1G02620"
1	Araport11	CDS	557092	557108	.	+	0	transcript_id "AT1G02620.1"; gene_id "AT1G02620"
1	Araport11	CDS	557317	557668	.	+	1	transcript_id "AT1G02620.1"; gene_id "AT1G02620"
1	Araport11	exon	557317	558175	.	+	.	transcript_id "AT1G02620.1"; gene_id "AT1G02620"
1	Araport11	stop_codon	557666	557668	.	+	.	transcript_id "AT1G02620.1"; gene_id "AT1G02620"
1	Araport11	3UTR	557669	558175	.	+	.	transcript_id "AT1G02620.1"; gene_id "AT1G02620"
1	Araport11	exon	558268	558774	.	+	.	transcript_id "AT1G02620.1"; gene_id "AT1G02620"
1	Araport11	3UTR	558268	558774	.	+	.	transcript_id "AT1G02620.1"; gene_id "AT1G02620"
1	Araport11	exon	558071	558492	.	-	.	transcript_id "AT1G04133.1"; gene_id "AT1G04133"
1	Araport11	exon	559735	560251	.	+	.	transcript_id "AT1G04137.1"; gene_id "AT1G04137"
1	Araport11	3UTR	560610	561006	.	-	.	transcript_id "AT1G02630.2"; gene_id "AT1G02630"
1	Araport11	exon	560610	561320	.	-	.	transcript_id "AT1G02630.2"; gene_id "AT1G02630"
1	Araport11	CDS	561007	561320	.	-	2	transcript_id "AT1G02630.2"; gene_id "AT1G02630"
1	Araport11	start_codon	561318	561320	.	-	.	transcript_id "AT1G02630.2"; gene_id "AT1G02630"
1	Araport11	exon	561453	561695	.	-	.	transcript_id "AT1G02630.2"; gene_id "AT1G02630"
1	Araport11	CDS	561453	561695	.	-	2	transcript_id "AT1G02630.2"; gene_id "AT1G02630"
1	Araport11	stop_codon	561902	561904	.	-	.	transcript_id "AT1G02630.2"; gene_id "AT1G02630"
1	Araport11	CDS	561902	562382	.	-	0	transcript_id "AT1G02630.2"; gene_id "AT1G02630"
1	Araport11	exon	561902	562552	.	-	.	transcript_id "AT1G02630.2"; gene_id "AT1G02630"
1	Araport11	5UTR	562383	562552	.	-	.	transcript_id "AT1G02630.2"; gene_id "AT1G02630"
1	Araport11	3UTR	560610	561006	.	-	.	transcript_id "AT1G02630.1"; gene_id "AT1G02630"
1	Araport11	exon	560610	561695	.	-	.	transcript_id "AT1G02630.1"; gene_id "AT1G02630"
1	Araport11	CDS	561007	561695	.	-	2	transcript_id "AT1G02630.1"; gene_id "AT1G02630"
1	Araport11	start_codon	561693	561695	.	-	.	transcript_id "AT1G02630.1"; gene_id "AT1G02630"
1	Araport11	stop_codon	561902	561904	.	-	.	transcript_id "AT1G02630.1"; gene_id "AT1G02630"
1	Araport11	CDS	561902	562382	.	-	0	transcript_id "AT1G02630.1"; gene_id "AT1G02630"
1	Araport11	exon	561902	562598	.	-	.	transcript_id "AT1G02630.1"; gene_id "AT1G02630"
1	Araport11	5UTR	562383	562598	.	-	.	transcript_id "AT1G02630.1"; gene_id "AT1G02630"
1	Araport11	5UTR	564018	564292	.	+	.	transcript_id "AT1G02640.1"; gene_id "AT1G02640"
1	Araport11	exon	564018	564697	.	+	.	transcript_id "AT1G02640.1"; gene_id "AT1G02640"
1	Araport11	start_codon	564293	564295	.	+	.	transcript_id "AT1G02640.1"; gene_id "AT1G02640"
1	Araport11	CDS	564293	564697	.	+	0	transcript_id "AT1G02640.1"; gene_id "AT1G02640"
1	Araport11	exon	565433	565711	.	+	.	transcript_id "AT1G02640.1"; gene_id "AT1G02640"
1	Araport11	CDS	565433	565711	.	+	0	transcript_id "AT1G02640.1"; gene_id "AT1G02640"
1	Araport11	exon	565784	565953	.	+	.	transcript_id "AT1G02640.1"; gene_id "AT1G02640"
1	Araport11	CDS	565784	565953	.	+	0	transcript_id "AT1G02640.1"; gene_id "AT1G02640"
1	Araport11	exon	566043	566140	.	+	.	transcript_id "AT1G02640.1"; gene_id "AT1G02640"
1	Araport11	CDS	566043	566140	.	+	1	transcript_id "AT1G02640.1"; gene_id "AT1G02640"
1	Araport11	CDS	566226	567580	.	+	2	transcript_id "AT1G02640.1"; gene_id "AT1G02640"
1	Araport11	exon	566226	567771	.	+	.	transcript_id "AT1G02640.1"; gene_id "AT1G02640"
1	Araport11	stop_codon	567578	567580	.	+	.	transcript_id "AT1G02640.1"; gene_id "AT1G02640"
1	Araport11	3UTR	567581	567771	.	+	.	transcript_id "AT1G02640.1"; gene_id "AT1G02640"
1	Araport11	5UTR	568558	568804	.	+	.	transcript_id "AT1G02650.2"; gene_id "AT1G02650"
1	Araport11	exon	568558	569223	.	+	.	transcript_id "AT1G02650.2"; gene_id "AT1G02650"
1	Araport11	start_codon	568805	568807	.	+	.	transcript_id "AT1G02650.2"; gene_id "AT1G02650"
1	Araport11	CDS	568805	569223	.	+	0	transcript_id "AT1G02650.2"; gene_id "AT1G02650"
1	Araport11	CDS	569305	570418	.	+	1	transcript_id "AT1G02650.2"; gene_id "AT1G02650"
1	Araport11	exon	569305	570554	.	+	.	transcript_id "AT1G02650.2"; gene_id "AT1G02650"
1	Araport11	stop_codon	570416	570418	.	+	.	transcript_id "AT1G02650.2"; gene_id "AT1G02650"
1	Araport11	3UTR	570419	570554	.	+	.	transcript_id "AT1G02650.2"; gene_id "AT1G02650"
1	Araport11	5UTR	568558	568703	.	+	.	transcript_id "AT1G02650.1"; gene_id "AT1G02650"
1	Araport11	exon	568558	568739	.	+	.	transcript_id "AT1G02650.1"; gene_id "AT1G02650"
1	Araport11	start_codon	568704	568706	.	+	.	transcript_id "AT1G02650.1"; gene_id "AT1G02650"
1	Araport11	CDS	568704	568739	.	+	0	transcript_id "AT1G02650.1"; gene_id "AT1G02650"
1	Araport11	exon	568832	569223	.	+	.	transcript_id "AT1G02650.1"; gene_id "AT1G02650"
1	Araport11	CDS	568832	569223	.	+	0	transcript_id "AT1G02650.1"; gene_id "AT1G02650"
1	Araport11	CDS	569305	570418	.	+	1	transcript_id "AT1G02650.1"; gene_id "AT1G02650"
1	Araport11	exon	569305	570554	.	+	.	transcript_id "AT1G02650.1"; gene_id "AT1G02650"
1	Araport11	stop_codon	570416	570418	.	+	.	transcript_id "AT1G02650.1"; gene_id "AT1G02650"
1	Araport11	3UTR	570419	570554	.	+	.	transcript_id "AT1G02650.1"; gene_id "AT1G02650"
1	Araport11	3UTR	571826	572186	.	-	.	transcript_id "AT1G02660.1"; gene_id "AT1G02660"
1	Araport11	exon	571826	572759	.	-	.	transcript_id "AT1G02660.1"; gene_id "AT1G02660"
1	Araport11	CDS	572187	572759	.	-	0	transcript_id "AT1G02660.1"; gene_id "AT1G02660"
1	Araport11	start_codon	572757	572759	.	-	.	transcript_id "AT1G02660.1"; gene_id "AT1G02660"
1	Araport11	exon	572836	573252	.	-	.	transcript_id "AT1G02660.1"; gene_id "AT1G02660"
1	Araport11	CDS	572836	573252	.	-	0	transcript_id "AT1G02660.1"; gene_id "AT1G02660"
1	Araport11	exon	573338	573397	.	-	.	transcript_id "AT1G02660.1"; gene_id "AT1G02660"
1	Araport11	CDS	573338	573397	.	-	0	transcript_id "AT1G02660.1"; gene_id "AT1G02660"
1	Araport11	exon	573489	573953	.	-	.	transcript_id "AT1G02660.1"; gene_id "AT1G02660"
1	Araport11	CDS	573489	573953	.	-	0	transcript_id "AT1G02660.1"; gene_id "AT1G02660"
1	Araport11	stop_codon	574120	574122	.	-	.	transcript_id "AT1G02660.1"; gene_id "AT1G02660"
1	Araport11	CDS	574120	574746	.	-	0	transcript_id "AT1G02660.1"; gene_id "AT1G02660"
1	Araport11	exon	574120	575085	.	-	.	transcript_id "AT1G02660.1"; gene_id "AT1G02660"
1	Araport11	5UTR	574747	575085	.	-	.	transcript_id "AT1G02660.1"; gene_id "AT1G02660"
1	Araport11	5UTR	575922	576045	.	+	.	transcript_id "AT1G02670.1"; gene_id "AT1G02670"
1	Araport11	exon	575922	576145	.	+	.	transcript_id "AT1G02670.1"; gene_id "AT1G02670"
1	Araport11	start_codon	576046	576048	.	+	.	transcript_id "AT1G02670.1"; gene_id "AT1G02670"
1	Araport11	CDS	576046	576145	.	+	0	transcript_id "AT1G02670.1"; gene_id "AT1G02670"
1	Araport11	exon	576548	576613	.	+	.	transcript_id "AT1G02670.1"; gene_id "AT1G02670"
1	Araport11	CDS	576548	576613	.	+	2	transcript_id "AT1G02670.1"; gene_id "AT1G02670"
1	Araport11	exon	576850	576912	.	+	.	transcript_id "AT1G02670.1"; gene_id "AT1G02670"
1	Araport11	CDS	576850	576912	.	+	2	transcript_id "AT1G02670.1"; gene_id "AT1G02670"
1	Araport11	exon	576994	577592	.	+	.	transcript_id "AT1G02670.1"; gene_id "AT1G02670"
1	Araport11	CDS	576994	577592	.	+	2	transcript_id "AT1G02670.1"; gene_id "AT1G02670"
1	Araport11	exon	577784	577941	.	+	.	transcript_id "AT1G02670.1"; gene_id "AT1G02670"
1	Araport11	CDS	577784	577941	.	+	0	transcript_id "AT1G02670.1"; gene_id "AT1G02670"
1	Araport11	exon	577979	578079	.	+	.	transcript_id "AT1G02670.1"; gene_id "AT1G02670"
1	Araport11	CDS	577979	578079	.	+	1	transcript_id "AT1G02670.1"; gene_id "AT1G02670"
1	Araport11	exon	578181	578244	.	+	.	transcript_id "AT1G02670.1"; gene_id "AT1G02670"
1	Araport11	CDS	578181	578244	.	+	2	transcript_id "AT1G02670.1"; gene_id "AT1G02670"
1	Araport11	exon	578546	578620	.	+	.	transcript_id "AT1G02670.1"; gene_id "AT1G02670"
1	Araport11	CDS	578546	578620	.	+	1	transcript_id "AT1G02670.1"; gene_id "AT1G02670"
1	Araport11	exon	578722	578791	.	+	.	transcript_id "AT1G02670.1"; gene_id "AT1G02670"
1	Araport11	CDS	578722	578791	.	+	1	transcript_id "AT1G02670.1"; gene_id "AT1G02670"
1	Araport11	exon	578895	579017	.	+	.	transcript_id "AT1G02670.1"; gene_id "AT1G02670"
1	Araport11	CDS	578895	579017	.	+	0	transcript_id "AT1G02670.1"; gene_id "AT1G02670"
1	Araport11	exon	579196	579312	.	+	.	transcript_id "AT1G02670.1"; gene_id "AT1G02670"
1	Araport11	CDS	579196	579312	.	+	0	transcript_id "AT1G02670.1"; gene_id "AT1G02670"
1	Araport11	exon	579421	579525	.	+	.	transcript_id "AT1G02670.1"; gene_id "AT1G02670"
1	Araport11	CDS	579421	579525	.	+	0	transcript_id "AT1G02670.1"; gene_id "AT1G02670"
1	Araport11	exon	579647	579799	.	+	.	transcript_id "AT1G02670.1"; gene_id "AT1G02670"
1	Araport11	CDS	579647	579799	.	+	0	transcript_id "AT1G02670.1"; gene_id "AT1G02670"
1	Araport11	exon	579879	579967	.	+	.	transcript_id "AT1G02670.1"; gene_id "AT1G02670"
1	Araport11	CDS	579879	579967	.	+	0	transcript_id "AT1G02670.1"; gene_id "AT1G02670"
1	Araport11	exon	580050	580130	.	+	.	transcript_id "AT1G02670.1"; gene_id "AT1G02670"
1	Araport11	CDS	580050	580130	.	+	1	transcript_id "AT1G02670.1"; gene_id "AT1G02670"
1	Araport11	exon	580227	580299	.	+	.	transcript_id "AT1G02670.1"; gene_id "AT1G02670"
1	Araport11	CDS	580227	580299	.	+	1	transcript_id "AT1G02670.1"; gene_id "AT1G02670"
1	Araport11	stop_codon	580297	580299	.	+	.	transcript_id "AT1G02670.1"; gene_id "AT1G02670"
1	Araport11	5UTR	576267	576561	.	+	.	transcript_id "AT1G02670.4"; gene_id "AT1G02670"
1	Araport11	exon	576267	576613	.	+	.	transcript_id "AT1G02670.4"; gene_id "AT1G02670"
1	Araport11	start_codon	576562	576564	.	+	.	transcript_id "AT1G02670.4"; gene_id "AT1G02670"
1	Araport11	CDS	576562	576613	.	+	0	transcript_id "AT1G02670.4"; gene_id "AT1G02670"
1	Araport11	exon	576850	577592	.	+	.	transcript_id "AT1G02670.4"; gene_id "AT1G02670"
1	Araport11	CDS	576850	577592	.	+	2	transcript_id "AT1G02670.4"; gene_id "AT1G02670"
1	Araport11	exon	577784	577906	.	+	.	transcript_id "AT1G02670.4"; gene_id "AT1G02670"
1	Araport11	CDS	577784	577906	.	+	0	transcript_id "AT1G02670.4"; gene_id "AT1G02670"
1	Araport11	exon	577979	578052	.	+	.	transcript_id "AT1G02670.4"; gene_id "AT1G02670"
1	Araport11	CDS	577979	578052	.	+	0	transcript_id "AT1G02670.4"; gene_id "AT1G02670"
1	Araport11	exon	578181	578244	.	+	.	transcript_id "AT1G02670.4"; gene_id "AT1G02670"
1	Araport11	CDS	578181	578244	.	+	1	transcript_id "AT1G02670.4"; gene_id "AT1G02670"
1	Araport11	exon	578332	578451	.	+	.	transcript_id "AT1G02670.4"; gene_id "AT1G02670"
1	Araport11	CDS	578332	578451	.	+	0	transcript_id "AT1G02670.4"; gene_id "AT1G02670"
1	Araport11	exon	578535	578620	.	+	.	transcript_id "AT1G02670.4"; gene_id "AT1G02670"
1	Araport11	CDS	578535	578620	.	+	0	transcript_id "AT1G02670.4"; gene_id "AT1G02670"
1	Araport11	exon	578722	578791	.	+	.	transcript_id "AT1G02670.4"; gene_id "AT1G02670"
1	Araport11	CDS	578722	578791	.	+	1	transcript_id "AT1G02670.4"; gene_id "AT1G02670"
1	Araport11	exon	578895	579017	.	+	.	transcript_id "AT1G02670.4"; gene_id "AT1G02670"
1	Araport11	CDS	578895	579017	.	+	0	transcript_id "AT1G02670.4"; gene_id "AT1G02670"
1	Araport11	CDS	579196	579327	.	+	0	transcript_id "AT1G02670.4"; gene_id "AT1G02670"
1	Araport11	exon	579196	579373	.	+	.	transcript_id "AT1G02670.4"; gene_id "AT1G02670"
1	Araport11	stop_codon	579325	579327	.	+	.	transcript_id "AT1G02670.4"; gene_id "AT1G02670"
1	Araport11	3UTR	579328	579373	.	+	.	transcript_id "AT1G02670.4"; gene_id "AT1G02670"
1	Araport11	5UTR	576267	576561	.	+	.	transcript_id "AT1G02670.3"; gene_id "AT1G02670"
1	Araport11	exon	576267	576613	.	+	.	transcript_id "AT1G02670.3"; gene_id "AT1G02670"
1	Araport11	start_codon	576562	576564	.	+	.	transcript_id "AT1G02670.3"; gene_id "AT1G02670"
1	Araport11	CDS	576562	576613	.	+	0	transcript_id "AT1G02670.3"; gene_id "AT1G02670"
1	Araport11	exon	576850	577592	.	+	.	transcript_id "AT1G02670.3"; gene_id "AT1G02670"
1	Araport11	CDS	576850	577592	.	+	2	transcript_id "AT1G02670.3"; gene_id "AT1G02670"
1	Araport11	exon	577784	577906	.	+	.	transcript_id "AT1G02670.3"; gene_id "AT1G02670"
1	Araport11	CDS	577784	577906	.	+	0	transcript_id "AT1G02670.3"; gene_id "AT1G02670"
1	Araport11	exon	577979	578052	.	+	.	transcript_id "AT1G02670.3"; gene_id "AT1G02670"
1	Araport11	CDS	577979	578052	.	+	0	transcript_id "AT1G02670.3"; gene_id "AT1G02670"
1	Araport11	exon	578181	578244	.	+	.	transcript_id "AT1G02670.3"; gene_id "AT1G02670"
1	Araport11	CDS	578181	578244	.	+	1	transcript_id "AT1G02670.3"; gene_id "AT1G02670"
1	Araport11	exon	578332	578451	.	+	.	transcript_id "AT1G02670.3"; gene_id "AT1G02670"
1	Araport11	CDS	578332	578451	.	+	0	transcript_id "AT1G02670.3"; gene_id "AT1G02670"
1	Araport11	exon	578535	578620	.	+	.	transcript_id "AT1G02670.3"; gene_id "AT1G02670"
1	Araport11	CDS	578535	578620	.	+	0	transcript_id "AT1G02670.3"; gene_id "AT1G02670"
1	Araport11	exon	578722	578791	.	+	.	transcript_id "AT1G02670.3"; gene_id "AT1G02670"
1	Araport11	CDS	578722	578791	.	+	1	transcript_id "AT1G02670.3"; gene_id "AT1G02670"
1	Araport11	exon	578895	579017	.	+	.	transcript_id "AT1G02670.3"; gene_id "AT1G02670"
1	Araport11	CDS	578895	579017	.	+	0	transcript_id "AT1G02670.3"; gene_id "AT1G02670"
1	Araport11	exon	579196	579312	.	+	.	transcript_id "AT1G02670.3"; gene_id "AT1G02670"
1	Araport11	CDS	579196	579312	.	+	0	transcript_id "AT1G02670.3"; gene_id "AT1G02670"
1	Araport11	exon	579421	579525	.	+	.	transcript_id "AT1G02670.3"; gene_id "AT1G02670"
1	Araport11	CDS	579421	579525	.	+	0	transcript_id "AT1G02670.3"; gene_id "AT1G02670"
1	Araport11	exon	579647	579799	.	+	.	transcript_id "AT1G02670.3"; gene_id "AT1G02670"
1	Araport11	CDS	579647	579799	.	+	0	transcript_id "AT1G02670.3"; gene_id "AT1G02670"
1	Araport11	exon	579879	579967	.	+	.	transcript_id "AT1G02670.3"; gene_id "AT1G02670"
1	Araport11	CDS	579879	579967	.	+	0	transcript_id "AT1G02670.3"; gene_id "AT1G02670"
1	Araport11	exon	580050	580130	.	+	.	transcript_id "AT1G02670.3"; gene_id "AT1G02670"
1	Araport11	CDS	580050	580130	.	+	1	transcript_id "AT1G02670.3"; gene_id "AT1G02670"
1	Araport11	CDS	580227	580299	.	+	1	transcript_id "AT1G02670.3"; gene_id "AT1G02670"
1	Araport11	exon	580227	580502	.	+	.	transcript_id "AT1G02670.3"; gene_id "AT1G02670"
1	Araport11	stop_codon	580297	580299	.	+	.	transcript_id "AT1G02670.3"; gene_id "AT1G02670"
1	Araport11	3UTR	580300	580502	.	+	.	transcript_id "AT1G02670.3"; gene_id "AT1G02670"
1	Araport11	5UTR	576267	576561	.	+	.	transcript_id "AT1G02670.2"; gene_id "AT1G02670"
1	Araport11	exon	576267	576613	.	+	.	transcript_id "AT1G02670.2"; gene_id "AT1G02670"
1	Araport11	start_codon	576562	576564	.	+	.	transcript_id "AT1G02670.2"; gene_id "AT1G02670"
1	Araport11	CDS	576562	576613	.	+	0	transcript_id "AT1G02670.2"; gene_id "AT1G02670"
1	Araport11	exon	576850	577592	.	+	.	transcript_id "AT1G02670.2"; gene_id "AT1G02670"
1	Araport11	CDS	576850	577592	.	+	2	transcript_id "AT1G02670.2"; gene_id "AT1G02670"
1	Araport11	exon	577784	577906	.	+	.	transcript_id "AT1G02670.2"; gene_id "AT1G02670"
1	Araport11	CDS	577784	577906	.	+	0	transcript_id "AT1G02670.2"; gene_id "AT1G02670"
1	Araport11	exon	577979	578052	.	+	.	transcript_id "AT1G02670.2"; gene_id "AT1G02670"
1	Araport11	CDS	577979	578052	.	+	0	transcript_id "AT1G02670.2"; gene_id "AT1G02670"
1	Araport11	exon	578181	578244	.	+	.	transcript_id "AT1G02670.2"; gene_id "AT1G02670"
1	Araport11	CDS	578181	578244	.	+	1	transcript_id "AT1G02670.2"; gene_id "AT1G02670"
1	Araport11	exon	578332	578451	.	+	.	transcript_id "AT1G02670.2"; gene_id "AT1G02670"
1	Araport11	CDS	578332	578451	.	+	0	transcript_id "AT1G02670.2"; gene_id "AT1G02670"
1	Araport11	exon	578535	578620	.	+	.	transcript_id "AT1G02670.2"; gene_id "AT1G02670"
1	Araport11	CDS	578535	578620	.	+	0	transcript_id "AT1G02670.2"; gene_id "AT1G02670"
1	Araport11	exon	578722	578791	.	+	.	transcript_id "AT1G02670.2"; gene_id "AT1G02670"
1	Araport11	CDS	578722	578791	.	+	1	transcript_id "AT1G02670.2"; gene_id "AT1G02670"
1	Araport11	exon	578895	579017	.	+	.	transcript_id "AT1G02670.2"; gene_id "AT1G02670"
1	Araport11	CDS	578895	579017	.	+	0	transcript_id "AT1G02670.2"; gene_id "AT1G02670"
1	Araport11	exon	579196	579312	.	+	.	transcript_id "AT1G02670.2"; gene_id "AT1G02670"
1	Araport11	CDS	579196	579312	.	+	0	transcript_id "AT1G02670.2"; gene_id "AT1G02670"
1	Araport11	exon	579421	579525	.	+	.	transcript_id "AT1G02670.2"; gene_id "AT1G02670"
1	Araport11	CDS	579421	579525	.	+	0	transcript_id "AT1G02670.2"; gene_id "AT1G02670"
1	Araport11	exon	579647	579799	.	+	.	transcript_id "AT1G02670.2"; gene_id "AT1G02670"
1	Araport11	CDS	579647	579799	.	+	0	transcript_id "AT1G02670.2"; gene_id "AT1G02670"
1	Araport11	CDS	579879	579980	.	+	0	transcript_id "AT1G02670.2"; gene_id "AT1G02670"
1	Araport11	exon	579879	580130	.	+	.	transcript_id "AT1G02670.2"; gene_id "AT1G02670"
1	Araport11	stop_codon	579978	579980	.	+	.	transcript_id "AT1G02670.2"; gene_id "AT1G02670"
1	Araport11	3UTR	579981	580130	.	+	.	transcript_id "AT1G02670.2"; gene_id "AT1G02670"
1	Araport11	exon	580227	580502	.	+	.	transcript_id "AT1G02670.2"; gene_id "AT1G02670"
1	Araport11	3UTR	580227	580502	.	+	.	transcript_id "AT1G02670.2"; gene_id "AT1G02670"
1	Araport11	5UTR	576425	576561	.	+	.	transcript_id "AT1G02670.6"; gene_id "AT1G02670"
1	Araport11	exon	576425	576613	.	+	.	transcript_id "AT1G02670.6"; gene_id "AT1G02670"
1	Araport11	start_codon	576562	576564	.	+	.	transcript_id "AT1G02670.6"; gene_id "AT1G02670"
1	Araport11	CDS	576562	576613	.	+	0	transcript_id "AT1G02670.6"; gene_id "AT1G02670"
1	Araport11	exon	576850	576912	.	+	.	transcript_id "AT1G02670.6"; gene_id "AT1G02670"
1	Araport11	CDS	576850	576912	.	+	2	transcript_id "AT1G02670.6"; gene_id "AT1G02670"
1	Araport11	exon	576994	577592	.	+	.	transcript_id "AT1G02670.6"; gene_id "AT1G02670"
1	Araport11	CDS	576994	577592	.	+	2	transcript_id "AT1G02670.6"; gene_id "AT1G02670"
1	Araport11	exon	577784	577906	.	+	.	transcript_id "AT1G02670.6"; gene_id "AT1G02670"
1	Araport11	CDS	577784	577906	.	+	0	transcript_id "AT1G02670.6"; gene_id "AT1G02670"
1	Araport11	exon	577979	578052	.	+	.	transcript_id "AT1G02670.6"; gene_id "AT1G02670"
1	Araport11	CDS	577979	578052	.	+	0	transcript_id "AT1G02670.6"; gene_id "AT1G02670"
1	Araport11	exon	578181	578244	.	+	.	transcript_id "AT1G02670.6"; gene_id "AT1G02670"
1	Araport11	CDS	578181	578244	.	+	1	transcript_id "AT1G02670.6"; gene_id "AT1G02670"
1	Araport11	exon	578332	578451	.	+	.	transcript_id "AT1G02670.6"; gene_id "AT1G02670"
1	Araport11	CDS	578332	578451	.	+	0	transcript_id "AT1G02670.6"; gene_id "AT1G02670"
1	Araport11	exon	578535	578620	.	+	.	transcript_id "AT1G02670.6"; gene_id "AT1G02670"
1	Araport11	CDS	578535	578620	.	+	0	transcript_id "AT1G02670.6"; gene_id "AT1G02670"
1	Araport11	exon	578722	578791	.	+	.	transcript_id "AT1G02670.6"; gene_id "AT1G02670"
1	Araport11	CDS	578722	578791	.	+	1	transcript_id "AT1G02670.6"; gene_id "AT1G02670"
1	Araport11	exon	578895	579017	.	+	.	transcript_id "AT1G02670.6"; gene_id "AT1G02670"
1	Araport11	CDS	578895	579017	.	+	0	transcript_id "AT1G02670.6"; gene_id "AT1G02670"
1	Araport11	exon	579196	579312	.	+	.	transcript_id "AT1G02670.6"; gene_id "AT1G02670"
1	Araport11	CDS	579196	579312	.	+	0	transcript_id "AT1G02670.6"; gene_id "AT1G02670"
1	Araport11	exon	579421	579525	.	+	.	transcript_id "AT1G02670.6"; gene_id "AT1G02670"
1	Araport11	CDS	579421	579525	.	+	0	transcript_id "AT1G02670.6"; gene_id "AT1G02670"
1	Araport11	exon	579647	579799	.	+	.	transcript_id "AT1G02670.6"; gene_id "AT1G02670"
1	Araport11	CDS	579647	579799	.	+	0	transcript_id "AT1G02670.6"; gene_id "AT1G02670"
1	Araport11	exon	579879	579967	.	+	.	transcript_id "AT1G02670.6"; gene_id "AT1G02670"
1	Araport11	CDS	579879	579967	.	+	0	transcript_id "AT1G02670.6"; gene_id "AT1G02670"
1	Araport11	exon	580050	580130	.	+	.	transcript_id "AT1G02670.6"; gene_id "AT1G02670"
1	Araport11	CDS	580050	580130	.	+	1	transcript_id "AT1G02670.6"; gene_id "AT1G02670"
1	Araport11	CDS	580227	580299	.	+	1	transcript_id "AT1G02670.6"; gene_id "AT1G02670"
1	Araport11	exon	580227	580481	.	+	.	transcript_id "AT1G02670.6"; gene_id "AT1G02670"
1	Araport11	stop_codon	580297	580299	.	+	.	transcript_id "AT1G02670.6"; gene_id "AT1G02670"
1	Araport11	3UTR	580300	580481	.	+	.	transcript_id "AT1G02670.6"; gene_id "AT1G02670"
1	Araport11	5UTR	576425	576561	.	+	.	transcript_id "AT1G02670.5"; gene_id "AT1G02670"
1	Araport11	exon	576425	576613	.	+	.	transcript_id "AT1G02670.5"; gene_id "AT1G02670"
1	Araport11	start_codon	576562	576564	.	+	.	transcript_id "AT1G02670.5"; gene_id "AT1G02670"
1	Araport11	CDS	576562	576613	.	+	0	transcript_id "AT1G02670.5"; gene_id "AT1G02670"
1	Araport11	exon	576850	576912	.	+	.	transcript_id "AT1G02670.5"; gene_id "AT1G02670"
1	Araport11	CDS	576850	576912	.	+	2	transcript_id "AT1G02670.5"; gene_id "AT1G02670"
1	Araport11	exon	576994	577592	.	+	.	transcript_id "AT1G02670.5"; gene_id "AT1G02670"
1	Araport11	CDS	576994	577592	.	+	2	transcript_id "AT1G02670.5"; gene_id "AT1G02670"
1	Araport11	exon	577784	577906	.	+	.	transcript_id "AT1G02670.5"; gene_id "AT1G02670"
1	Araport11	CDS	577784	577906	.	+	0	transcript_id "AT1G02670.5"; gene_id "AT1G02670"
1	Araport11	exon	577979	578052	.	+	.	transcript_id "AT1G02670.5"; gene_id "AT1G02670"
1	Araport11	CDS	577979	578052	.	+	0	transcript_id "AT1G02670.5"; gene_id "AT1G02670"
1	Araport11	exon	578181	578244	.	+	.	transcript_id "AT1G02670.5"; gene_id "AT1G02670"
1	Araport11	CDS	578181	578244	.	+	1	transcript_id "AT1G02670.5"; gene_id "AT1G02670"
1	Araport11	exon	578332	578451	.	+	.	transcript_id "AT1G02670.5"; gene_id "AT1G02670"
1	Araport11	CDS	578332	578451	.	+	0	transcript_id "AT1G02670.5"; gene_id "AT1G02670"
1	Araport11	exon	578535	578620	.	+	.	transcript_id "AT1G02670.5"; gene_id "AT1G02670"
1	Araport11	CDS	578535	578620	.	+	0	transcript_id "AT1G02670.5"; gene_id "AT1G02670"
1	Araport11	exon	578722	578791	.	+	.	transcript_id "AT1G02670.5"; gene_id "AT1G02670"
1	Araport11	CDS	578722	578791	.	+	1	transcript_id "AT1G02670.5"; gene_id "AT1G02670"
1	Araport11	exon	578895	579017	.	+	.	transcript_id "AT1G02670.5"; gene_id "AT1G02670"
1	Araport11	CDS	578895	579017	.	+	0	transcript_id "AT1G02670.5"; gene_id "AT1G02670"
1	Araport11	exon	579196	579312	.	+	.	transcript_id "AT1G02670.5"; gene_id "AT1G02670"
1	Araport11	CDS	579196	579312	.	+	0	transcript_id "AT1G02670.5"; gene_id "AT1G02670"
1	Araport11	exon	579421	579525	.	+	.	transcript_id "AT1G02670.5"; gene_id "AT1G02670"
1	Araport11	CDS	579421	579525	.	+	0	transcript_id "AT1G02670.5"; gene_id "AT1G02670"
1	Araport11	exon	579647	579799	.	+	.	transcript_id "AT1G02670.5"; gene_id "AT1G02670"
1	Araport11	CDS	579647	579799	.	+	0	transcript_id "AT1G02670.5"; gene_id "AT1G02670"
1	Araport11	CDS	579879	579980	.	+	0	transcript_id "AT1G02670.5"; gene_id "AT1G02670"
1	Araport11	exon	579879	580130	.	+	.	transcript_id "AT1G02670.5"; gene_id "AT1G02670"
1	Araport11	stop_codon	579978	579980	.	+	.	transcript_id "AT1G02670.5"; gene_id "AT1G02670"
1	Araport11	3UTR	579981	580130	.	+	.	transcript_id "AT1G02670.5"; gene_id "AT1G02670"
1	Araport11	exon	580227	580481	.	+	.	transcript_id "AT1G02670.5"; gene_id "AT1G02670"
1	Araport11	3UTR	580227	580481	.	+	.	transcript_id "AT1G02670.5"; gene_id "AT1G02670"
1	Araport11	5UTR	576478	576561	.	+	.	transcript_id "AT1G02670.7"; gene_id "AT1G02670"
1	Araport11	exon	576478	576613	.	+	.	transcript_id "AT1G02670.7"; gene_id "AT1G02670"
1	Araport11	start_codon	576562	576564	.	+	.	transcript_id "AT1G02670.7"; gene_id "AT1G02670"
1	Araport11	CDS	576562	576613	.	+	0	transcript_id "AT1G02670.7"; gene_id "AT1G02670"
1	Araport11	exon	576850	577592	.	+	.	transcript_id "AT1G02670.7"; gene_id "AT1G02670"
1	Araport11	CDS	576850	577592	.	+	2	transcript_id "AT1G02670.7"; gene_id "AT1G02670"
1	Araport11	exon	577784	577941	.	+	.	transcript_id "AT1G02670.7"; gene_id "AT1G02670"
1	Araport11	CDS	577784	577941	.	+	0	transcript_id "AT1G02670.7"; gene_id "AT1G02670"
1	Araport11	exon	577979	578079	.	+	.	transcript_id "AT1G02670.7"; gene_id "AT1G02670"
1	Araport11	CDS	577979	578079	.	+	1	transcript_id "AT1G02670.7"; gene_id "AT1G02670"
1	Araport11	exon	578181	578244	.	+	.	transcript_id "AT1G02670.7"; gene_id "AT1G02670"
1	Araport11	CDS	578181	578244	.	+	2	transcript_id "AT1G02670.7"; gene_id "AT1G02670"
1	Araport11	exon	578546	578620	.	+	.	transcript_id "AT1G02670.7"; gene_id "AT1G02670"
1	Araport11	CDS	578546	578620	.	+	1	transcript_id "AT1G02670.7"; gene_id "AT1G02670"
1	Araport11	exon	578722	578791	.	+	.	transcript_id "AT1G02670.7"; gene_id "AT1G02670"
1	Araport11	CDS	578722	578791	.	+	1	transcript_id "AT1G02670.7"; gene_id "AT1G02670"
1	Araport11	exon	578895	579017	.	+	.	transcript_id "AT1G02670.7"; gene_id "AT1G02670"
1	Araport11	CDS	578895	579017	.	+	0	transcript_id "AT1G02670.7"; gene_id "AT1G02670"
1	Araport11	exon	579196	579312	.	+	.	transcript_id "AT1G02670.7"; gene_id "AT1G02670"
1	Araport11	CDS	579196	579312	.	+	0	transcript_id "AT1G02670.7"; gene_id "AT1G02670"
1	Araport11	exon	579421	579525	.	+	.	transcript_id "AT1G02670.7"; gene_id "AT1G02670"
1	Araport11	CDS	579421	579525	.	+	0	transcript_id "AT1G02670.7"; gene_id "AT1G02670"
1	Araport11	exon	579647	579799	.	+	.	transcript_id "AT1G02670.7"; gene_id "AT1G02670"
1	Araport11	CDS	579647	579799	.	+	0	transcript_id "AT1G02670.7"; gene_id "AT1G02670"
1	Araport11	exon	579879	579967	.	+	.	transcript_id "AT1G02670.7"; gene_id "AT1G02670"
1	Araport11	CDS	579879	579967	.	+	0	transcript_id "AT1G02670.7"; gene_id "AT1G02670"
1	Araport11	exon	580050	580130	.	+	.	transcript_id "AT1G02670.7"; gene_id "AT1G02670"
1	Araport11	CDS	580050	580130	.	+	1	transcript_id "AT1G02670.7"; gene_id "AT1G02670"
1	Araport11	CDS	580227	580299	.	+	1	transcript_id "AT1G02670.7"; gene_id "AT1G02670"
1	Araport11	exon	580227	580532	.	+	.	transcript_id "AT1G02670.7"; gene_id "AT1G02670"
1	Araport11	stop_codon	580297	580299	.	+	.	transcript_id "AT1G02670.7"; gene_id "AT1G02670"
1	Araport11	3UTR	580300	580532	.	+	.	transcript_id "AT1G02670.7"; gene_id "AT1G02670"
1	Araport11	exon	580625	580745	.	+	.	transcript_id "AT1G02680.1"; gene_id "AT1G02680"
1	Araport11	5UTR	580625	580745	.	+	.	transcript_id "AT1G02680.1"; gene_id "AT1G02680"
1	Araport11	5UTR	581070	581083	.	+	.	transcript_id "AT1G02680.1"; gene_id "AT1G02680"
1	Araport11	exon	581070	581186	.	+	.	transcript_id "AT1G02680.1"; gene_id "AT1G02680"
1	Araport11	start_codon	581084	581086	.	+	.	transcript_id "AT1G02680.1"; gene_id "AT1G02680"
1	Araport11	CDS	581084	581186	.	+	0	transcript_id "AT1G02680.1"; gene_id "AT1G02680"
1	Araport11	exon	581278	581315	.	+	.	transcript_id "AT1G02680.1"; gene_id "AT1G02680"
1	Araport11	CDS	581278	581315	.	+	2	transcript_id "AT1G02680.1"; gene_id "AT1G02680"
1	Araport11	exon	581497	581556	.	+	.	transcript_id "AT1G02680.1"; gene_id "AT1G02680"
1	Araport11	CDS	581497	581556	.	+	0	transcript_id "AT1G02680.1"; gene_id "AT1G02680"
1	Araport11	exon	581644	581718	.	+	.	transcript_id "AT1G02680.1"; gene_id "AT1G02680"
1	Araport11	CDS	581644	581718	.	+	0	transcript_id "AT1G02680.1"; gene_id "AT1G02680"
1	Araport11	CDS	581815	581919	.	+	0	transcript_id "AT1G02680.1"; gene_id "AT1G02680"
1	Araport11	exon	581815	582310	.	+	.	transcript_id "AT1G02680.1"; gene_id "AT1G02680"
1	Araport11	stop_codon	581917	581919	.	+	.	transcript_id "AT1G02680.1"; gene_id "AT1G02680"
1	Araport11	3UTR	581920	582310	.	+	.	transcript_id "AT1G02680.1"; gene_id "AT1G02680"
1	Araport11	exon	582364	582985	.	+	.	transcript_id "AT1G02681.1"; gene_id "AT1G02681"
1	Araport11	exon	583471	583860	.	-	.	transcript_id "AT1G04143.1"; gene_id "AT1G04143"
1	Araport11	5UTR	584134	584396	.	+	.	transcript_id "AT1G02690.1"; gene_id "AT1G02690"
1	Araport11	exon	584134	584618	.	+	.	transcript_id "AT1G02690.1"; gene_id "AT1G02690"
1	Araport11	start_codon	584397	584399	.	+	.	transcript_id "AT1G02690.1"; gene_id "AT1G02690"
1	Araport11	CDS	584397	584618	.	+	0	transcript_id "AT1G02690.1"; gene_id "AT1G02690"
1	Araport11	exon	584860	584956	.	+	.	transcript_id "AT1G02690.1"; gene_id "AT1G02690"
1	Araport11	CDS	584860	584956	.	+	0	transcript_id "AT1G02690.1"; gene_id "AT1G02690"
1	Araport11	exon	585053	585144	.	+	.	transcript_id "AT1G02690.1"; gene_id "AT1G02690"
1	Araport11	CDS	585053	585144	.	+	2	transcript_id "AT1G02690.1"; gene_id "AT1G02690"
1	Araport11	exon	585237	585368	.	+	.	transcript_id "AT1G02690.1"; gene_id "AT1G02690"
1	Araport11	CDS	585237	585368	.	+	0	transcript_id "AT1G02690.1"; gene_id "AT1G02690"
1	Araport11	exon	585500	585685	.	+	.	transcript_id "AT1G02690.1"; gene_id "AT1G02690"
1	Araport11	CDS	585500	585685	.	+	0	transcript_id "AT1G02690.1"; gene_id "AT1G02690"
1	Araport11	exon	585779	585942	.	+	.	transcript_id "AT1G02690.1"; gene_id "AT1G02690"
1	Araport11	CDS	585779	585942	.	+	0	transcript_id "AT1G02690.1"; gene_id "AT1G02690"
1	Araport11	exon	586023	586101	.	+	.	transcript_id "AT1G02690.1"; gene_id "AT1G02690"
1	Araport11	CDS	586023	586101	.	+	1	transcript_id "AT1G02690.1"; gene_id "AT1G02690"
1	Araport11	exon	586192	586320	.	+	.	transcript_id "AT1G02690.1"; gene_id "AT1G02690"
1	Araport11	CDS	586192	586320	.	+	0	transcript_id "AT1G02690.1"; gene_id "AT1G02690"
1	Araport11	exon	586439	586566	.	+	.	transcript_id "AT1G02690.1"; gene_id "AT1G02690"
1	Araport11	CDS	586439	586566	.	+	0	transcript_id "AT1G02690.1"; gene_id "AT1G02690"
1	Araport11	CDS	586649	587036	.	+	1	transcript_id "AT1G02690.1"; gene_id "AT1G02690"
1	Araport11	exon	586649	587327	.	+	.	transcript_id "AT1G02690.1"; gene_id "AT1G02690"
1	Araport11	stop_codon	587034	587036	.	+	.	transcript_id "AT1G02690.1"; gene_id "AT1G02690"
1	Araport11	3UTR	587037	587327	.	+	.	transcript_id "AT1G02690.1"; gene_id "AT1G02690"
1	Araport11	5UTR	584260	584396	.	+	.	transcript_id "AT1G02690.2"; gene_id "AT1G02690"
1	Araport11	exon	584260	584618	.	+	.	transcript_id "AT1G02690.2"; gene_id "AT1G02690"
1	Araport11	start_codon	584397	584399	.	+	.	transcript_id "AT1G02690.2"; gene_id "AT1G02690"
1	Araport11	CDS	584397	584618	.	+	0	transcript_id "AT1G02690.2"; gene_id "AT1G02690"
1	Araport11	exon	584860	584956	.	+	.	transcript_id "AT1G02690.2"; gene_id "AT1G02690"
1	Araport11	CDS	584860	584956	.	+	0	transcript_id "AT1G02690.2"; gene_id "AT1G02690"
1	Araport11	exon	585053	585144	.	+	.	transcript_id "AT1G02690.2"; gene_id "AT1G02690"
1	Araport11	CDS	585053	585144	.	+	2	transcript_id "AT1G02690.2"; gene_id "AT1G02690"
1	Araport11	exon	585237	585368	.	+	.	transcript_id "AT1G02690.2"; gene_id "AT1G02690"
1	Araport11	CDS	585237	585368	.	+	0	transcript_id "AT1G02690.2"; gene_id "AT1G02690"
1	Araport11	exon	585500	585685	.	+	.	transcript_id "AT1G02690.2"; gene_id "AT1G02690"
1	Araport11	CDS	585500	585685	.	+	0	transcript_id "AT1G02690.2"; gene_id "AT1G02690"
1	Araport11	exon	585776	585942	.	+	.	transcript_id "AT1G02690.2"; gene_id "AT1G02690"
1	Araport11	CDS	585776	585942	.	+	0	transcript_id "AT1G02690.2"; gene_id "AT1G02690"
1	Araport11	exon	586023	586101	.	+	.	transcript_id "AT1G02690.2"; gene_id "AT1G02690"
1	Araport11	CDS	586023	586101	.	+	1	transcript_id "AT1G02690.2"; gene_id "AT1G02690"
1	Araport11	exon	586192	586320	.	+	.	transcript_id "AT1G02690.2"; gene_id "AT1G02690"
1	Araport11	CDS	586192	586320	.	+	0	transcript_id "AT1G02690.2"; gene_id "AT1G02690"
1	Araport11	exon	586439	586566	.	+	.	transcript_id "AT1G02690.2"; gene_id "AT1G02690"
1	Araport11	CDS	586439	586566	.	+	0	transcript_id "AT1G02690.2"; gene_id "AT1G02690"
1	Araport11	CDS	586649	587036	.	+	1	transcript_id "AT1G02690.2"; gene_id "AT1G02690"
1	Araport11	exon	586649	587219	.	+	.	transcript_id "AT1G02690.2"; gene_id "AT1G02690"
1	Araport11	stop_codon	587034	587036	.	+	.	transcript_id "AT1G02690.2"; gene_id "AT1G02690"
1	Araport11	3UTR	587037	587219	.	+	.	transcript_id "AT1G02690.2"; gene_id "AT1G02690"
1	Araport11	5UTR	588003	588366	.	+	.	transcript_id "AT1G02700.1"; gene_id "AT1G02700"
1	Araport11	exon	588003	588540	.	+	.	transcript_id "AT1G02700.1"; gene_id "AT1G02700"
1	Araport11	start_codon	588367	588369	.	+	.	transcript_id "AT1G02700.1"; gene_id "AT1G02700"
1	Araport11	CDS	588367	588540	.	+	0	transcript_id "AT1G02700.1"; gene_id "AT1G02700"
1	Araport11	CDS	588663	589232	.	+	0	transcript_id "AT1G02700.1"; gene_id "AT1G02700"
1	Araport11	exon	588663	589480	.	+	.	transcript_id "AT1G02700.1"; gene_id "AT1G02700"
1	Araport11	stop_codon	589230	589232	.	+	.	transcript_id "AT1G02700.1"; gene_id "AT1G02700"
1	Araport11	3UTR	589233	589480	.	+	.	transcript_id "AT1G02700.1"; gene_id "AT1G02700"
1	Araport11	start_codon	589584	589586	.	+	.	transcript_id "AT1G02705.1"; gene_id "AT1G02705"
1	Araport11	exon	589584	590003	.	+	.	transcript_id "AT1G02705.1"; gene_id "AT1G02705"
1	Araport11	CDS	589584	590003	.	+	0	transcript_id "AT1G02705.1"; gene_id "AT1G02705"
1	Araport11	exon	590401	590406	.	+	.	transcript_id "AT1G02705.1"; gene_id "AT1G02705"
1	Araport11	CDS	590401	590406	.	+	0	transcript_id "AT1G02705.1"; gene_id "AT1G02705"
1	Araport11	stop_codon	590404	590406	.	+	.	transcript_id "AT1G02705.1"; gene_id "AT1G02705"
1	Araport11	stop_codon	589706	589708	.	-	.	transcript_id "AT1G02710.1"; gene_id "AT1G02710"
1	Araport11	exon	589706	589996	.	-	.	transcript_id "AT1G02710.1"; gene_id "AT1G02710"
1	Araport11	CDS	589706	589996	.	-	0	transcript_id "AT1G02710.1"; gene_id "AT1G02710"
1	Araport11	start_codon	589994	589996	.	-	.	transcript_id "AT1G02710.1"; gene_id "AT1G02710"
1	Araport11	5UTR	591682	592114	.	+	.	transcript_id "AT1G02720.1"; gene_id "AT1G02720"
1	Araport11	exon	591682	593229	.	+	.	transcript_id "AT1G02720.1"; gene_id "AT1G02720"
1	Araport11	start_codon	592115	592117	.	+	.	transcript_id "AT1G02720.1"; gene_id "AT1G02720"
1	Araport11	CDS	592115	593200	.	+	0	transcript_id "AT1G02720.1"; gene_id "AT1G02720"
1	Araport11	stop_codon	593198	593200	.	+	.	transcript_id "AT1G02720.1"; gene_id "AT1G02720"
1	Araport11	3UTR	593201	593229	.	+	.	transcript_id "AT1G02720.1"; gene_id "AT1G02720"
1	Araport11	exon	593866	594264	.	+	.	transcript_id "AT1G02720.1"; gene_id "AT1G02720"
1	Araport11	3UTR	593866	594264	.	+	.	transcript_id "AT1G02720.1"; gene_id "AT1G02720"
1	Araport11	5UTR	591826	592114	.	+	.	transcript_id "AT1G02720.2"; gene_id "AT1G02720"
1	Araport11	exon	591826	593887	.	+	.	transcript_id "AT1G02720.2"; gene_id "AT1G02720"
1	Araport11	start_codon	592115	592117	.	+	.	transcript_id "AT1G02720.2"; gene_id "AT1G02720"
1	Araport11	CDS	592115	593200	.	+	0	transcript_id "AT1G02720.2"; gene_id "AT1G02720"
1	Araport11	stop_codon	593198	593200	.	+	.	transcript_id "AT1G02720.2"; gene_id "AT1G02720"
1	Araport11	3UTR	593201	593887	.	+	.	transcript_id "AT1G02720.2"; gene_id "AT1G02720"
1	Araport11	3UTR	594502	594696	.	-	.	transcript_id "AT1G02730.1"; gene_id "AT1G02730"
1	Araport11	exon	594502	596478	.	-	.	transcript_id "AT1G02730.1"; gene_id "AT1G02730"
1	Araport11	CDS	594697	596478	.	-	0	transcript_id "AT1G02730.1"; gene_id "AT1G02730"
1	Araport11	start_codon	596476	596478	.	-	.	transcript_id "AT1G02730.1"; gene_id "AT1G02730"
1	Araport11	exon	596572	597382	.	-	.	transcript_id "AT1G02730.1"; gene_id "AT1G02730"
1	Araport11	CDS	596572	597382	.	-	1	transcript_id "AT1G02730.1"; gene_id "AT1G02730"
1	Araport11	stop_codon	597521	597523	.	-	.	transcript_id "AT1G02730.1"; gene_id "AT1G02730"
1	Araport11	CDS	597521	598473	.	-	0	transcript_id "AT1G02730.1"; gene_id "AT1G02730"
1	Araport11	exon	597521	598657	.	-	.	transcript_id "AT1G02730.1"; gene_id "AT1G02730"
1	Araport11	5UTR	598474	598657	.	-	.	transcript_id "AT1G02730.1"; gene_id "AT1G02730"
1	Araport11	3UTR	599330	599733	.	-	.	transcript_id "AT1G02740.1"; gene_id "AT1G02740"
1	Araport11	exon	599330	599812	.	-	.	transcript_id "AT1G02740.1"; gene_id "AT1G02740"
1	Araport11	CDS	599734	599812	.	-	1	transcript_id "AT1G02740.1"; gene_id "AT1G02740"
1	Araport11	start_codon	599810	599812	.	-	.	transcript_id "AT1G02740.1"; gene_id "AT1G02740"
1	Araport11	exon	599892	599976	.	-	.	transcript_id "AT1G02740.1"; gene_id "AT1G02740"
1	Araport11	CDS	599892	599976	.	-	2	transcript_id "AT1G02740.1"; gene_id "AT1G02740"
1	Araport11	exon	600065	600234	.	-	.	transcript_id "AT1G02740.1"; gene_id "AT1G02740"
1	Araport11	CDS	600065	600234	.	-	1	transcript_id "AT1G02740.1"; gene_id "AT1G02740"
1	Araport11	exon	600434	600513	.	-	.	transcript_id "AT1G02740.1"; gene_id "AT1G02740"
1	Araport11	CDS	600434	600513	.	-	0	transcript_id "AT1G02740.1"; gene_id "AT1G02740"
1	Araport11	exon	600721	600825	.	-	.	transcript_id "AT1G02740.1"; gene_id "AT1G02740"
1	Araport11	CDS	600721	600825	.	-	0	transcript_id "AT1G02740.1"; gene_id "AT1G02740"
1	Araport11	exon	600936	600976	.	-	.	transcript_id "AT1G02740.1"; gene_id "AT1G02740"
1	Araport11	CDS	600936	600976	.	-	2	transcript_id "AT1G02740.1"; gene_id "AT1G02740"
1	Araport11	exon	601227	601372	.	-	.	transcript_id "AT1G02740.1"; gene_id "AT1G02740"
1	Araport11	CDS	601227	601372	.	-	1	transcript_id "AT1G02740.1"; gene_id "AT1G02740"
1	Araport11	exon	601547	601560	.	-	.	transcript_id "AT1G02740.1"; gene_id "AT1G02740"
1	Araport11	CDS	601547	601560	.	-	0	transcript_id "AT1G02740.1"; gene_id "AT1G02740"
1	Araport11	exon	601653	601706	.	-	.	transcript_id "AT1G02740.1"; gene_id "AT1G02740"
1	Araport11	CDS	601653	601706	.	-	0	transcript_id "AT1G02740.1"; gene_id "AT1G02740"
1	Araport11	stop_codon	601812	601814	.	-	.	transcript_id "AT1G02740.1"; gene_id "AT1G02740"
1	Araport11	CDS	601812	602021	.	-	0	transcript_id "AT1G02740.1"; gene_id "AT1G02740"
1	Araport11	exon	601812	602199	.	-	.	transcript_id "AT1G02740.1"; gene_id "AT1G02740"
1	Araport11	5UTR	602022	602199	.	-	.	transcript_id "AT1G02740.1"; gene_id "AT1G02740"
1	Araport11	5UTR	602489	602672	.	+	.	transcript_id "AT1G02750.1"; gene_id "AT1G02750"
1	Araport11	exon	602489	602754	.	+	.	transcript_id "AT1G02750.1"; gene_id "AT1G02750"
1	Araport11	start_codon	602673	602675	.	+	.	transcript_id "AT1G02750.1"; gene_id "AT1G02750"
1	Araport11	CDS	602673	602754	.	+	0	transcript_id "AT1G02750.1"; gene_id "AT1G02750"
1	Araport11	exon	602980	603125	.	+	.	transcript_id "AT1G02750.1"; gene_id "AT1G02750"
1	Araport11	CDS	602980	603125	.	+	2	transcript_id "AT1G02750.1"; gene_id "AT1G02750"
1	Araport11	exon	603601	603678	.	+	.	transcript_id "AT1G02750.1"; gene_id "AT1G02750"
1	Araport11	CDS	603601	603678	.	+	0	transcript_id "AT1G02750.1"; gene_id "AT1G02750"
1	Araport11	CDS	603775	604134	.	+	0	transcript_id "AT1G02750.1"; gene_id "AT1G02750"
1	Araport11	exon	603775	604387	.	+	.	transcript_id "AT1G02750.1"; gene_id "AT1G02750"
1	Araport11	stop_codon	604132	604134	.	+	.	transcript_id "AT1G02750.1"; gene_id "AT1G02750"
1	Araport11	3UTR	604135	604387	.	+	.	transcript_id "AT1G02750.1"; gene_id "AT1G02750"
1	Araport11	5UTR	602601	602672	.	+	.	transcript_id "AT1G02750.2"; gene_id "AT1G02750"
1	Araport11	exon	602601	602754	.	+	.	transcript_id "AT1G02750.2"; gene_id "AT1G02750"
1	Araport11	start_codon	602673	602675	.	+	.	transcript_id "AT1G02750.2"; gene_id "AT1G02750"
1	Araport11	CDS	602673	602754	.	+	0	transcript_id "AT1G02750.2"; gene_id "AT1G02750"
1	Araport11	exon	602980	603125	.	+	.	transcript_id "AT1G02750.2"; gene_id "AT1G02750"
1	Araport11	CDS	602980	603125	.	+	2	transcript_id "AT1G02750.2"; gene_id "AT1G02750"
1	Araport11	exon	603601	603639	.	+	.	transcript_id "AT1G02750.2"; gene_id "AT1G02750"
1	Araport11	CDS	603601	603639	.	+	0	transcript_id "AT1G02750.2"; gene_id "AT1G02750"
1	Araport11	CDS	603784	604134	.	+	0	transcript_id "AT1G02750.2"; gene_id "AT1G02750"
1	Araport11	exon	603784	604272	.	+	.	transcript_id "AT1G02750.2"; gene_id "AT1G02750"
1	Araport11	stop_codon	604132	604134	.	+	.	transcript_id "AT1G02750.2"; gene_id "AT1G02750"
1	Araport11	3UTR	604135	604272	.	+	.	transcript_id "AT1G02750.2"; gene_id "AT1G02750"
1	Araport11	exon	604402	604474	73	+	.	transcript_id "AT1G02760.1"; gene_id "AT1G02760"
1	Araport11	3UTR	604873	605070	.	-	.	transcript_id "AT1G02770.1"; gene_id "AT1G02770"
1	Araport11	exon	604873	605403	.	-	.	transcript_id "AT1G02770.1"; gene_id "AT1G02770"
1	Araport11	CDS	605071	605403	.	-	0	transcript_id "AT1G02770.1"; gene_id "AT1G02770"
1	Araport11	start_codon	605401	605403	.	-	.	transcript_id "AT1G02770.1"; gene_id "AT1G02770"
1	Araport11	exon	605515	605604	.	-	.	transcript_id "AT1G02770.1"; gene_id "AT1G02770"
1	Araport11	CDS	605515	605604	.	-	0	transcript_id "AT1G02770.1"; gene_id "AT1G02770"
1	Araport11	exon	605705	605805	.	-	.	transcript_id "AT1G02770.1"; gene_id "AT1G02770"
1	Araport11	CDS	605705	605805	.	-	2	transcript_id "AT1G02770.1"; gene_id "AT1G02770"
1	Araport11	exon	605919	606102	.	-	.	transcript_id "AT1G02770.1"; gene_id "AT1G02770"
1	Araport11	CDS	605919	606102	.	-	0	transcript_id "AT1G02770.1"; gene_id "AT1G02770"
1	Araport11	exon	606176	606322	.	-	.	transcript_id "AT1G02770.1"; gene_id "AT1G02770"
1	Araport11	CDS	606176	606322	.	-	0	transcript_id "AT1G02770.1"; gene_id "AT1G02770"
1	Araport11	stop_codon	606529	606531	.	-	.	transcript_id "AT1G02770.1"; gene_id "AT1G02770"
1	Araport11	CDS	606529	606624	.	-	0	transcript_id "AT1G02770.1"; gene_id "AT1G02770"
1	Araport11	exon	606529	606708	.	-	.	transcript_id "AT1G02770.1"; gene_id "AT1G02770"
1	Araport11	5UTR	606625	606708	.	-	.	transcript_id "AT1G02770.1"; gene_id "AT1G02770"
1	Araport11	3UTR	607799	608119	.	-	.	transcript_id "AT1G02780.1"; gene_id "AT1G02780"
1	Araport11	exon	607799	608147	.	-	.	transcript_id "AT1G02780.1"; gene_id "AT1G02780"
1	Araport11	CDS	608120	608147	.	-	1	transcript_id "AT1G02780.1"; gene_id "AT1G02780"
1	Araport11	start_codon	608145	608147	.	-	.	transcript_id "AT1G02780.1"; gene_id "AT1G02780"
1	Araport11	exon	608242	608309	.	-	.	transcript_id "AT1G02780.1"; gene_id "AT1G02780"
1	Araport11	CDS	608242	608309	.	-	0	transcript_id "AT1G02780.1"; gene_id "AT1G02780"
1	Araport11	exon	608398	608711	.	-	.	transcript_id "AT1G02780.1"; gene_id "AT1G02780"
1	Araport11	CDS	608398	608711	.	-	2	transcript_id "AT1G02780.1"; gene_id "AT1G02780"
1	Araport11	exon	608816	608938	.	-	.	transcript_id "AT1G02780.1"; gene_id "AT1G02780"
1	Araport11	CDS	608816	608938	.	-	2	transcript_id "AT1G02780.1"; gene_id "AT1G02780"
1	Araport11	stop_codon	609280	609282	.	-	.	transcript_id "AT1G02780.1"; gene_id "AT1G02780"
1	Araport11	CDS	609280	609391	.	-	0	transcript_id "AT1G02780.1"; gene_id "AT1G02780"
1	Araport11	exon	609280	609534	.	-	.	transcript_id "AT1G02780.1"; gene_id "AT1G02780"
1	Araport11	5UTR	609392	609534	.	-	.	transcript_id "AT1G02780.1"; gene_id "AT1G02780"
1	Araport11	3UTR	610363	610680	.	-	.	transcript_id "AT1G02790.1"; gene_id "AT1G02790"
1	Araport11	exon	610363	610935	.	-	.	transcript_id "AT1G02790.1"; gene_id "AT1G02790"
1	Araport11	CDS	610681	610935	.	-	0	transcript_id "AT1G02790.1"; gene_id "AT1G02790"
1	Araport11	start_codon	610933	610935	.	-	.	transcript_id "AT1G02790.1"; gene_id "AT1G02790"
1	Araport11	exon	611026	611529	.	-	.	transcript_id "AT1G02790.1"; gene_id "AT1G02790"
1	Araport11	CDS	611026	611529	.	-	0	transcript_id "AT1G02790.1"; gene_id "AT1G02790"
1	Araport11	exon	611618	611920	.	-	.	transcript_id "AT1G02790.1"; gene_id "AT1G02790"
1	Araport11	CDS	611618	611920	.	-	0	transcript_id "AT1G02790.1"; gene_id "AT1G02790"
1	Araport11	stop_codon	612019	612021	.	-	.	transcript_id "AT1G02790.1"; gene_id "AT1G02790"
1	Araport11	CDS	612019	612225	.	-	0	transcript_id "AT1G02790.1"; gene_id "AT1G02790"
1	Araport11	exon	612019	612324	.	-	.	transcript_id "AT1G02790.1"; gene_id "AT1G02790"
1	Araport11	5UTR	612226	612324	.	-	.	transcript_id "AT1G02790.1"; gene_id "AT1G02790"
1	Araport11	3UTR	613197	613385	.	-	.	transcript_id "AT1G02800.1"; gene_id "AT1G02800"
1	Araport11	exon	613197	613706	.	-	.	transcript_id "AT1G02800.1"; gene_id "AT1G02800"
1	Araport11	CDS	613386	613706	.	-	0	transcript_id "AT1G02800.1"; gene_id "AT1G02800"
1	Araport11	start_codon	613704	613706	.	-	.	transcript_id "AT1G02800.1"; gene_id "AT1G02800"
1	Araport11	exon	613994	614157	.	-	.	transcript_id "AT1G02800.1"; gene_id "AT1G02800"
1	Araport11	CDS	613994	614157	.	-	2	transcript_id "AT1G02800.1"; gene_id "AT1G02800"
1	Araport11	exon	614240	614345	.	-	.	transcript_id "AT1G02800.1"; gene_id "AT1G02800"
1	Araport11	CDS	614240	614345	.	-	0	transcript_id "AT1G02800.1"; gene_id "AT1G02800"
1	Araport11	exon	614449	614610	.	-	.	transcript_id "AT1G02800.1"; gene_id "AT1G02800"
1	Araport11	CDS	614449	614610	.	-	0	transcript_id "AT1G02800.1"; gene_id "AT1G02800"
1	Araport11	exon	614722	614814	.	-	.	transcript_id "AT1G02800.1"; gene_id "AT1G02800"
1	Araport11	CDS	614722	614814	.	-	0	transcript_id "AT1G02800.1"; gene_id "AT1G02800"
1	Araport11	exon	614989	615189	.	-	.	transcript_id "AT1G02800.1"; gene_id "AT1G02800"
1	Araport11	CDS	614989	615189	.	-	0	transcript_id "AT1G02800.1"; gene_id "AT1G02800"
1	Araport11	exon	615277	615483	.	-	.	transcript_id "AT1G02800.1"; gene_id "AT1G02800"
1	Araport11	CDS	615277	615483	.	-	0	transcript_id "AT1G02800.1"; gene_id "AT1G02800"
1	Araport11	stop_codon	615852	615854	.	-	.	transcript_id "AT1G02800.1"; gene_id "AT1G02800"
1	Araport11	CDS	615852	616103	.	-	0	transcript_id "AT1G02800.1"; gene_id "AT1G02800"
1	Araport11	exon	615852	616231	.	-	.	transcript_id "AT1G02800.1"; gene_id "AT1G02800"
1	Araport11	5UTR	616104	616231	.	-	.	transcript_id "AT1G02800.1"; gene_id "AT1G02800"
1	Araport11	5UTR	618061	618283	.	+	.	transcript_id "AT1G02810.1"; gene_id "AT1G02810"
1	Araport11	exon	618061	619328	.	+	.	transcript_id "AT1G02810.1"; gene_id "AT1G02810"
1	Araport11	start_codon	618284	618286	.	+	.	transcript_id "AT1G02810.1"; gene_id "AT1G02810"
1	Araport11	CDS	618284	619328	.	+	0	transcript_id "AT1G02810.1"; gene_id "AT1G02810"
1	Araport11	CDS	619639	620333	.	+	2	transcript_id "AT1G02810.1"; gene_id "AT1G02810"
1	Araport11	exon	619639	620502	.	+	.	transcript_id "AT1G02810.1"; gene_id "AT1G02810"
1	Araport11	stop_codon	620331	620333	.	+	.	transcript_id "AT1G02810.1"; gene_id "AT1G02810"
1	Araport11	3UTR	620334	620502	.	+	.	transcript_id "AT1G02810.1"; gene_id "AT1G02810"
1	Araport11	5UTR	620678	620772	.	+	.	transcript_id "AT1G02813.1"; gene_id "AT1G02813"
1	Araport11	exon	620678	621329	.	+	.	transcript_id "AT1G02813.1"; gene_id "AT1G02813"
1	Araport11	start_codon	620773	620775	.	+	.	transcript_id "AT1G02813.1"; gene_id "AT1G02813"
1	Araport11	CDS	620773	621222	.	+	0	transcript_id "AT1G02813.1"; gene_id "AT1G02813"
1	Araport11	stop_codon	621220	621222	.	+	.	transcript_id "AT1G02813.1"; gene_id "AT1G02813"
1	Araport11	3UTR	621223	621329	.	+	.	transcript_id "AT1G02813.1"; gene_id "AT1G02813"
1	Araport11	5UTR	621453	621636	.	+	.	transcript_id "AT1G02816.1"; gene_id "AT1G02816"
1	Araport11	exon	621453	623054	.	+	.	transcript_id "AT1G02816.1"; gene_id "AT1G02816"
1	Araport11	start_codon	621637	621639	.	+	.	transcript_id "AT1G02816.1"; gene_id "AT1G02816"
1	Araport11	CDS	621637	622137	.	+	0	transcript_id "AT1G02816.1"; gene_id "AT1G02816"
1	Araport11	stop_codon	622135	622137	.	+	.	transcript_id "AT1G02816.1"; gene_id "AT1G02816"
1	Araport11	3UTR	622138	623054	.	+	.	transcript_id "AT1G02816.1"; gene_id "AT1G02816"
1	Araport11	3UTR	623656	623932	.	-	.	transcript_id "AT1G02820.1"; gene_id "AT1G02820"
1	Araport11	exon	623656	624134	.	-	.	transcript_id "AT1G02820.1"; gene_id "AT1G02820"
1	Araport11	CDS	623933	624134	.	-	1	transcript_id "AT1G02820.1"; gene_id "AT1G02820"
1	Araport11	start_codon	624132	624134	.	-	.	transcript_id "AT1G02820.1"; gene_id "AT1G02820"
1	Araport11	stop_codon	624231	624233	.	-	.	transcript_id "AT1G02820.1"; gene_id "AT1G02820"
1	Araport11	CDS	624231	624304	.	-	0	transcript_id "AT1G02820.1"; gene_id "AT1G02820"
1	Araport11	exon	624231	624567	.	-	.	transcript_id "AT1G02820.1"; gene_id "AT1G02820"
1	Araport11	5UTR	624305	624567	.	-	.	transcript_id "AT1G02820.1"; gene_id "AT1G02820"
1	Araport11	3UTR	625084	625144	.	-	.	transcript_id "AT1G02830.1"; gene_id "AT1G02830"
1	Araport11	exon	625084	625292	.	-	.	transcript_id "AT1G02830.1"; gene_id "AT1G02830"
1	Araport11	CDS	625145	625292	.	-	1	transcript_id "AT1G02830.1"; gene_id "AT1G02830"
1	Araport11	start_codon	625290	625292	.	-	.	transcript_id "AT1G02830.1"; gene_id "AT1G02830"
1	Araport11	stop_codon	625373	625375	.	-	.	transcript_id "AT1G02830.1"; gene_id "AT1G02830"
1	Araport11	exon	625373	625608	.	-	.	transcript_id "AT1G02830.1"; gene_id "AT1G02830"
1	Araport11	CDS	625373	625608	.	-	0	transcript_id "AT1G02830.1"; gene_id "AT1G02830"
1	Araport11	exon	626639	626828	.	+	.	transcript_id "AT1G02840.1"; gene_id "AT1G02840"
1	Araport11	5UTR	626639	626828	.	+	.	transcript_id "AT1G02840.1"; gene_id "AT1G02840"
1	Araport11	5UTR	626913	626917	.	+	.	transcript_id "AT1G02840.1"; gene_id "AT1G02840"
1	Araport11	exon	626913	627004	.	+	.	transcript_id "AT1G02840.1"; gene_id "AT1G02840"
1	Araport11	start_codon	626918	626920	.	+	.	transcript_id "AT1G02840.1"; gene_id "AT1G02840"
1	Araport11	CDS	626918	627004	.	+	0	transcript_id "AT1G02840.1"; gene_id "AT1G02840"
1	Araport11	exon	627100	627165	.	+	.	transcript_id "AT1G02840.1"; gene_id "AT1G02840"
1	Araport11	CDS	627100	627165	.	+	0	transcript_id "AT1G02840.1"; gene_id "AT1G02840"
1	Araport11	exon	627308	627382	.	+	.	transcript_id "AT1G02840.1"; gene_id "AT1G02840"
1	Araport11	CDS	627308	627382	.	+	0	transcript_id "AT1G02840.1"; gene_id "AT1G02840"
1	Araport11	exon	627482	627614	.	+	.	transcript_id "AT1G02840.1"; gene_id "AT1G02840"
1	Araport11	CDS	627482	627614	.	+	0	transcript_id "AT1G02840.1"; gene_id "AT1G02840"
1	Araport11	exon	627701	627747	.	+	.	transcript_id "AT1G02840.1"; gene_id "AT1G02840"
1	Araport11	CDS	627701	627747	.	+	2	transcript_id "AT1G02840.1"; gene_id "AT1G02840"
1	Araport11	exon	627835	627892	.	+	.	transcript_id "AT1G02840.1"; gene_id "AT1G02840"
1	Araport11	CDS	627835	627892	.	+	0	transcript_id "AT1G02840.1"; gene_id "AT1G02840"
1	Araport11	exon	627970	628019	.	+	.	transcript_id "AT1G02840.1"; gene_id "AT1G02840"
1	Araport11	CDS	627970	628019	.	+	2	transcript_id "AT1G02840.1"; gene_id "AT1G02840"
1	Araport11	exon	628112	628168	.	+	.	transcript_id "AT1G02840.1"; gene_id "AT1G02840"
1	Araport11	CDS	628112	628168	.	+	0	transcript_id "AT1G02840.1"; gene_id "AT1G02840"
1	Araport11	exon	628246	628469	.	+	.	transcript_id "AT1G02840.1"; gene_id "AT1G02840"
1	Araport11	CDS	628246	628469	.	+	0	transcript_id "AT1G02840.1"; gene_id "AT1G02840"
1	Araport11	exon	629288	629321	.	+	.	transcript_id "AT1G02840.1"; gene_id "AT1G02840"
1	Araport11	CDS	629288	629321	.	+	1	transcript_id "AT1G02840.1"; gene_id "AT1G02840"
1	Araport11	exon	629418	629494	.	+	.	transcript_id "AT1G02840.1"; gene_id "AT1G02840"
1	Araport11	CDS	629418	629494	.	+	0	transcript_id "AT1G02840.1"; gene_id "AT1G02840"
1	Araport11	CDS	629580	629583	.	+	1	transcript_id "AT1G02840.1"; gene_id "AT1G02840"
1	Araport11	exon	629580	629993	.	+	.	transcript_id "AT1G02840.1"; gene_id "AT1G02840"
1	Araport11	stop_codon	629581	629583	.	+	.	transcript_id "AT1G02840.1"; gene_id "AT1G02840"
1	Araport11	3UTR	629584	629993	.	+	.	transcript_id "AT1G02840.1"; gene_id "AT1G02840"
1	Araport11	exon	626683	626828	.	+	.	transcript_id "AT1G02840.4"; gene_id "AT1G02840"
1	Araport11	5UTR	626683	626828	.	+	.	transcript_id "AT1G02840.4"; gene_id "AT1G02840"
1	Araport11	5UTR	626913	626917	.	+	.	transcript_id "AT1G02840.4"; gene_id "AT1G02840"
1	Araport11	exon	626913	627004	.	+	.	transcript_id "AT1G02840.4"; gene_id "AT1G02840"
1	Araport11	start_codon	626918	626920	.	+	.	transcript_id "AT1G02840.4"; gene_id "AT1G02840"
1	Araport11	CDS	626918	627004	.	+	0	transcript_id "AT1G02840.4"; gene_id "AT1G02840"
1	Araport11	exon	627100	627165	.	+	.	transcript_id "AT1G02840.4"; gene_id "AT1G02840"
1	Araport11	CDS	627100	627165	.	+	0	transcript_id "AT1G02840.4"; gene_id "AT1G02840"
1	Araport11	exon	627308	627382	.	+	.	transcript_id "AT1G02840.4"; gene_id "AT1G02840"
1	Araport11	CDS	627308	627382	.	+	0	transcript_id "AT1G02840.4"; gene_id "AT1G02840"
1	Araport11	exon	627482	627614	.	+	.	transcript_id "AT1G02840.4"; gene_id "AT1G02840"
1	Araport11	CDS	627482	627614	.	+	0	transcript_id "AT1G02840.4"; gene_id "AT1G02840"
1	Araport11	exon	627701	627747	.	+	.	transcript_id "AT1G02840.4"; gene_id "AT1G02840"
1	Araport11	CDS	627701	627747	.	+	2	transcript_id "AT1G02840.4"; gene_id "AT1G02840"
1	Araport11	exon	627835	627892	.	+	.	transcript_id "AT1G02840.4"; gene_id "AT1G02840"
1	Araport11	CDS	627835	627892	.	+	0	transcript_id "AT1G02840.4"; gene_id "AT1G02840"
1	Araport11	exon	627970	628019	.	+	.	transcript_id "AT1G02840.4"; gene_id "AT1G02840"
1	Araport11	CDS	627970	628019	.	+	2	transcript_id "AT1G02840.4"; gene_id "AT1G02840"
1	Araport11	exon	628112	628168	.	+	.	transcript_id "AT1G02840.4"; gene_id "AT1G02840"
1	Araport11	CDS	628112	628168	.	+	0	transcript_id "AT1G02840.4"; gene_id "AT1G02840"
1	Araport11	exon	628246	628469	.	+	.	transcript_id "AT1G02840.4"; gene_id "AT1G02840"
1	Araport11	CDS	628246	628469	.	+	0	transcript_id "AT1G02840.4"; gene_id "AT1G02840"
1	Araport11	CDS	628777	628798	.	+	1	transcript_id "AT1G02840.4"; gene_id "AT1G02840"
1	Araport11	exon	628777	629321	.	+	.	transcript_id "AT1G02840.4"; gene_id "AT1G02840"
1	Araport11	stop_codon	628796	628798	.	+	.	transcript_id "AT1G02840.4"; gene_id "AT1G02840"
1	Araport11	3UTR	628799	629321	.	+	.	transcript_id "AT1G02840.4"; gene_id "AT1G02840"
1	Araport11	exon	629418	629494	.	+	.	transcript_id "AT1G02840.4"; gene_id "AT1G02840"
1	Araport11	3UTR	629418	629494	.	+	.	transcript_id "AT1G02840.4"; gene_id "AT1G02840"
1	Araport11	exon	629580	629864	.	+	.	transcript_id "AT1G02840.4"; gene_id "AT1G02840"
1	Araport11	3UTR	629580	629864	.	+	.	transcript_id "AT1G02840.4"; gene_id "AT1G02840"
1	Araport11	exon	626685	626828	.	+	.	transcript_id "AT1G02840.3"; gene_id "AT1G02840"
1	Araport11	5UTR	626685	626828	.	+	.	transcript_id "AT1G02840.3"; gene_id "AT1G02840"
1	Araport11	5UTR	626913	626917	.	+	.	transcript_id "AT1G02840.3"; gene_id "AT1G02840"
1	Araport11	exon	626913	627004	.	+	.	transcript_id "AT1G02840.3"; gene_id "AT1G02840"
1	Araport11	start_codon	626918	626920	.	+	.	transcript_id "AT1G02840.3"; gene_id "AT1G02840"
1	Araport11	CDS	626918	627004	.	+	0	transcript_id "AT1G02840.3"; gene_id "AT1G02840"
1	Araport11	exon	627100	627165	.	+	.	transcript_id "AT1G02840.3"; gene_id "AT1G02840"
1	Araport11	CDS	627100	627165	.	+	0	transcript_id "AT1G02840.3"; gene_id "AT1G02840"
1	Araport11	exon	627308	627382	.	+	.	transcript_id "AT1G02840.3"; gene_id "AT1G02840"
1	Araport11	CDS	627308	627382	.	+	0	transcript_id "AT1G02840.3"; gene_id "AT1G02840"
1	Araport11	exon	627482	627614	.	+	.	transcript_id "AT1G02840.3"; gene_id "AT1G02840"
1	Araport11	CDS	627482	627614	.	+	0	transcript_id "AT1G02840.3"; gene_id "AT1G02840"
1	Araport11	exon	627701	627747	.	+	.	transcript_id "AT1G02840.3"; gene_id "AT1G02840"
1	Araport11	CDS	627701	627747	.	+	2	transcript_id "AT1G02840.3"; gene_id "AT1G02840"
1	Araport11	exon	627835	627892	.	+	.	transcript_id "AT1G02840.3"; gene_id "AT1G02840"
1	Araport11	CDS	627835	627892	.	+	0	transcript_id "AT1G02840.3"; gene_id "AT1G02840"
1	Araport11	exon	627970	628019	.	+	.	transcript_id "AT1G02840.3"; gene_id "AT1G02840"
1	Araport11	CDS	627970	628019	.	+	2	transcript_id "AT1G02840.3"; gene_id "AT1G02840"
1	Araport11	exon	628112	628168	.	+	.	transcript_id "AT1G02840.3"; gene_id "AT1G02840"
1	Araport11	CDS	628112	628168	.	+	0	transcript_id "AT1G02840.3"; gene_id "AT1G02840"
1	Araport11	exon	628246	628469	.	+	.	transcript_id "AT1G02840.3"; gene_id "AT1G02840"
1	Araport11	CDS	628246	628469	.	+	0	transcript_id "AT1G02840.3"; gene_id "AT1G02840"
1	Araport11	CDS	628777	628798	.	+	1	transcript_id "AT1G02840.3"; gene_id "AT1G02840"
1	Araport11	exon	628777	628856	.	+	.	transcript_id "AT1G02840.3"; gene_id "AT1G02840"
1	Araport11	stop_codon	628796	628798	.	+	.	transcript_id "AT1G02840.3"; gene_id "AT1G02840"
1	Araport11	3UTR	628799	628856	.	+	.	transcript_id "AT1G02840.3"; gene_id "AT1G02840"
1	Araport11	exon	628946	629285	.	+	.	transcript_id "AT1G02840.3"; gene_id "AT1G02840"
1	Araport11	3UTR	628946	629285	.	+	.	transcript_id "AT1G02840.3"; gene_id "AT1G02840"
1	Araport11	exon	626741	626828	.	+	.	transcript_id "AT1G02840.5"; gene_id "AT1G02840"
1	Araport11	5UTR	626741	626828	.	+	.	transcript_id "AT1G02840.5"; gene_id "AT1G02840"
1	Araport11	5UTR	626917	626917	.	+	.	transcript_id "AT1G02840.5"; gene_id "AT1G02840"
1	Araport11	exon	626917	627004	.	+	.	transcript_id "AT1G02840.5"; gene_id "AT1G02840"
1	Araport11	start_codon	626918	626920	.	+	.	transcript_id "AT1G02840.5"; gene_id "AT1G02840"
1	Araport11	CDS	626918	627004	.	+	0	transcript_id "AT1G02840.5"; gene_id "AT1G02840"
1	Araport11	exon	627100	627165	.	+	.	transcript_id "AT1G02840.5"; gene_id "AT1G02840"
1	Araport11	CDS	627100	627165	.	+	0	transcript_id "AT1G02840.5"; gene_id "AT1G02840"
1	Araport11	exon	627308	627382	.	+	.	transcript_id "AT1G02840.5"; gene_id "AT1G02840"
1	Araport11	CDS	627308	627382	.	+	0	transcript_id "AT1G02840.5"; gene_id "AT1G02840"
1	Araport11	exon	627482	627614	.	+	.	transcript_id "AT1G02840.5"; gene_id "AT1G02840"
1	Araport11	CDS	627482	627614	.	+	0	transcript_id "AT1G02840.5"; gene_id "AT1G02840"
1	Araport11	exon	627701	627747	.	+	.	transcript_id "AT1G02840.5"; gene_id "AT1G02840"
1	Araport11	CDS	627701	627747	.	+	2	transcript_id "AT1G02840.5"; gene_id "AT1G02840"
1	Araport11	exon	627835	627892	.	+	.	transcript_id "AT1G02840.5"; gene_id "AT1G02840"
1	Araport11	CDS	627835	627892	.	+	0	transcript_id "AT1G02840.5"; gene_id "AT1G02840"
1	Araport11	exon	627970	628019	.	+	.	transcript_id "AT1G02840.5"; gene_id "AT1G02840"
1	Araport11	CDS	627970	628019	.	+	2	transcript_id "AT1G02840.5"; gene_id "AT1G02840"
1	Araport11	exon	628112	628168	.	+	.	transcript_id "AT1G02840.5"; gene_id "AT1G02840"
1	Araport11	CDS	628112	628168	.	+	0	transcript_id "AT1G02840.5"; gene_id "AT1G02840"
1	Araport11	exon	628246	628469	.	+	.	transcript_id "AT1G02840.5"; gene_id "AT1G02840"
1	Araport11	CDS	628246	628469	.	+	0	transcript_id "AT1G02840.5"; gene_id "AT1G02840"
1	Araport11	CDS	628777	628798	.	+	1	transcript_id "AT1G02840.5"; gene_id "AT1G02840"
1	Araport11	exon	628777	629321	.	+	.	transcript_id "AT1G02840.5"; gene_id "AT1G02840"
1	Araport11	stop_codon	628796	628798	.	+	.	transcript_id "AT1G02840.5"; gene_id "AT1G02840"
1	Araport11	3UTR	628799	629321	.	+	.	transcript_id "AT1G02840.5"; gene_id "AT1G02840"
1	Araport11	exon	629418	629494	.	+	.	transcript_id "AT1G02840.5"; gene_id "AT1G02840"
1	Araport11	3UTR	629418	629494	.	+	.	transcript_id "AT1G02840.5"; gene_id "AT1G02840"
1	Araport11	exon	629580	629819	.	+	.	transcript_id "AT1G02840.5"; gene_id "AT1G02840"
1	Araport11	3UTR	629580	629819	.	+	.	transcript_id "AT1G02840.5"; gene_id "AT1G02840"
1	Araport11	exon	626780	626828	.	+	.	transcript_id "AT1G02840.2"; gene_id "AT1G02840"
1	Araport11	5UTR	626780	626828	.	+	.	transcript_id "AT1G02840.2"; gene_id "AT1G02840"
1	Araport11	5UTR	626913	626917	.	+	.	transcript_id "AT1G02840.2"; gene_id "AT1G02840"
1	Araport11	exon	626913	627004	.	+	.	transcript_id "AT1G02840.2"; gene_id "AT1G02840"
1	Araport11	start_codon	626918	626920	.	+	.	transcript_id "AT1G02840.2"; gene_id "AT1G02840"
1	Araport11	CDS	626918	627004	.	+	0	transcript_id "AT1G02840.2"; gene_id "AT1G02840"
1	Araport11	exon	627100	627165	.	+	.	transcript_id "AT1G02840.2"; gene_id "AT1G02840"
1	Araport11	CDS	627100	627165	.	+	0	transcript_id "AT1G02840.2"; gene_id "AT1G02840"
1	Araport11	exon	627308	627382	.	+	.	transcript_id "AT1G02840.2"; gene_id "AT1G02840"
1	Araport11	CDS	627308	627382	.	+	0	transcript_id "AT1G02840.2"; gene_id "AT1G02840"
1	Araport11	exon	627482	627614	.	+	.	transcript_id "AT1G02840.2"; gene_id "AT1G02840"
1	Araport11	CDS	627482	627614	.	+	0	transcript_id "AT1G02840.2"; gene_id "AT1G02840"
1	Araport11	exon	627701	627747	.	+	.	transcript_id "AT1G02840.2"; gene_id "AT1G02840"
1	Araport11	CDS	627701	627747	.	+	2	transcript_id "AT1G02840.2"; gene_id "AT1G02840"
1	Araport11	exon	627835	627892	.	+	.	transcript_id "AT1G02840.2"; gene_id "AT1G02840"
1	Araport11	CDS	627835	627892	.	+	0	transcript_id "AT1G02840.2"; gene_id "AT1G02840"
1	Araport11	exon	627970	628019	.	+	.	transcript_id "AT1G02840.2"; gene_id "AT1G02840"
1	Araport11	CDS	627970	628019	.	+	2	transcript_id "AT1G02840.2"; gene_id "AT1G02840"
1	Araport11	exon	628112	628168	.	+	.	transcript_id "AT1G02840.2"; gene_id "AT1G02840"
1	Araport11	CDS	628112	628168	.	+	0	transcript_id "AT1G02840.2"; gene_id "AT1G02840"
1	Araport11	exon	628246	628469	.	+	.	transcript_id "AT1G02840.2"; gene_id "AT1G02840"
1	Araport11	CDS	628246	628469	.	+	0	transcript_id "AT1G02840.2"; gene_id "AT1G02840"
1	Araport11	CDS	628935	628995	.	+	1	transcript_id "AT1G02840.2"; gene_id "AT1G02840"
1	Araport11	exon	628935	629321	.	+	.	transcript_id "AT1G02840.2"; gene_id "AT1G02840"
1	Araport11	stop_codon	628993	628995	.	+	.	transcript_id "AT1G02840.2"; gene_id "AT1G02840"
1	Araport11	3UTR	628996	629321	.	+	.	transcript_id "AT1G02840.2"; gene_id "AT1G02840"
1	Araport11	exon	629418	629494	.	+	.	transcript_id "AT1G02840.2"; gene_id "AT1G02840"
1	Araport11	3UTR	629418	629494	.	+	.	transcript_id "AT1G02840.2"; gene_id "AT1G02840"
1	Araport11	exon	629580	629819	.	+	.	transcript_id "AT1G02840.2"; gene_id "AT1G02840"
1	Araport11	3UTR	629580	629819	.	+	.	transcript_id "AT1G02840.2"; gene_id "AT1G02840"
1	Araport11	5UTR	630374	630568	.	+	.	transcript_id "AT1G02850.2"; gene_id "AT1G02850"
1	Araport11	exon	630374	630703	.	+	.	transcript_id "AT1G02850.2"; gene_id "AT1G02850"
1	Araport11	start_codon	630569	630571	.	+	.	transcript_id "AT1G02850.2"; gene_id "AT1G02850"
1	Araport11	CDS	630569	630703	.	+	0	transcript_id "AT1G02850.2"; gene_id "AT1G02850"
1	Araport11	exon	630832	630895	.	+	.	transcript_id "AT1G02850.2"; gene_id "AT1G02850"
1	Araport11	CDS	630832	630895	.	+	0	transcript_id "AT1G02850.2"; gene_id "AT1G02850"
1	Araport11	exon	630978	631033	.	+	.	transcript_id "AT1G02850.2"; gene_id "AT1G02850"
1	Araport11	CDS	630978	631033	.	+	2	transcript_id "AT1G02850.2"; gene_id "AT1G02850"
1	Araport11	exon	631104	631179	.	+	.	transcript_id "AT1G02850.2"; gene_id "AT1G02850"
1	Araport11	CDS	631104	631179	.	+	0	transcript_id "AT1G02850.2"; gene_id "AT1G02850"
1	Araport11	exon	631265	631336	.	+	.	transcript_id "AT1G02850.2"; gene_id "AT1G02850"
1	Araport11	CDS	631265	631336	.	+	2	transcript_id "AT1G02850.2"; gene_id "AT1G02850"
1	Araport11	exon	631431	631518	.	+	.	transcript_id "AT1G02850.2"; gene_id "AT1G02850"
1	Araport11	CDS	631431	631518	.	+	2	transcript_id "AT1G02850.2"; gene_id "AT1G02850"
1	Araport11	exon	631603	631858	.	+	.	transcript_id "AT1G02850.2"; gene_id "AT1G02850"
1	Araport11	CDS	631603	631858	.	+	1	transcript_id "AT1G02850.2"; gene_id "AT1G02850"
1	Araport11	exon	631928	632043	.	+	.	transcript_id "AT1G02850.2"; gene_id "AT1G02850"
1	Araport11	CDS	631928	632043	.	+	0	transcript_id "AT1G02850.2"; gene_id "AT1G02850"
1	Araport11	exon	632128	632348	.	+	.	transcript_id "AT1G02850.2"; gene_id "AT1G02850"
1	Araport11	CDS	632128	632348	.	+	1	transcript_id "AT1G02850.2"; gene_id "AT1G02850"
1	Araport11	exon	632421	632449	.	+	.	transcript_id "AT1G02850.2"; gene_id "AT1G02850"
1	Araport11	CDS	632421	632449	.	+	2	transcript_id "AT1G02850.2"; gene_id "AT1G02850"
1	Araport11	exon	632528	632615	.	+	.	transcript_id "AT1G02850.2"; gene_id "AT1G02850"
1	Araport11	CDS	632528	632615	.	+	0	transcript_id "AT1G02850.2"; gene_id "AT1G02850"
1	Araport11	exon	632716	632806	.	+	.	transcript_id "AT1G02850.2"; gene_id "AT1G02850"
1	Araport11	CDS	632716	632806	.	+	2	transcript_id "AT1G02850.2"; gene_id "AT1G02850"
1	Araport11	CDS	632884	633085	.	+	1	transcript_id "AT1G02850.2"; gene_id "AT1G02850"
1	Araport11	exon	632884	633420	.	+	.	transcript_id "AT1G02850.2"; gene_id "AT1G02850"
1	Araport11	stop_codon	633083	633085	.	+	.	transcript_id "AT1G02850.2"; gene_id "AT1G02850"
1	Araport11	3UTR	633086	633420	.	+	.	transcript_id "AT1G02850.2"; gene_id "AT1G02850"
1	Araport11	5UTR	630374	630568	.	+	.	transcript_id "AT1G02850.3"; gene_id "AT1G02850"
1	Araport11	exon	630374	630703	.	+	.	transcript_id "AT1G02850.3"; gene_id "AT1G02850"
1	Araport11	start_codon	630569	630571	.	+	.	transcript_id "AT1G02850.3"; gene_id "AT1G02850"
1	Araport11	CDS	630569	630703	.	+	0	transcript_id "AT1G02850.3"; gene_id "AT1G02850"
1	Araport11	exon	630832	630895	.	+	.	transcript_id "AT1G02850.3"; gene_id "AT1G02850"
1	Araport11	CDS	630832	630895	.	+	0	transcript_id "AT1G02850.3"; gene_id "AT1G02850"
1	Araport11	exon	630978	631033	.	+	.	transcript_id "AT1G02850.3"; gene_id "AT1G02850"
1	Araport11	CDS	630978	631033	.	+	2	transcript_id "AT1G02850.3"; gene_id "AT1G02850"
1	Araport11	exon	631104	631179	.	+	.	transcript_id "AT1G02850.3"; gene_id "AT1G02850"
1	Araport11	CDS	631104	631179	.	+	0	transcript_id "AT1G02850.3"; gene_id "AT1G02850"
1	Araport11	exon	631265	631336	.	+	.	transcript_id "AT1G02850.3"; gene_id "AT1G02850"
1	Araport11	CDS	631265	631336	.	+	2	transcript_id "AT1G02850.3"; gene_id "AT1G02850"
1	Araport11	exon	631431	631518	.	+	.	transcript_id "AT1G02850.3"; gene_id "AT1G02850"
1	Araport11	CDS	631431	631518	.	+	2	transcript_id "AT1G02850.3"; gene_id "AT1G02850"
1	Araport11	exon	631603	632043	.	+	.	transcript_id "AT1G02850.3"; gene_id "AT1G02850"
1	Araport11	CDS	631603	632043	.	+	1	transcript_id "AT1G02850.3"; gene_id "AT1G02850"
1	Araport11	exon	632128	632348	.	+	.	transcript_id "AT1G02850.3"; gene_id "AT1G02850"
1	Araport11	CDS	632128	632348	.	+	1	transcript_id "AT1G02850.3"; gene_id "AT1G02850"
1	Araport11	exon	632421	632449	.	+	.	transcript_id "AT1G02850.3"; gene_id "AT1G02850"
1	Araport11	CDS	632421	632449	.	+	2	transcript_id "AT1G02850.3"; gene_id "AT1G02850"
1	Araport11	CDS	632528	632653	.	+	0	transcript_id "AT1G02850.3"; gene_id "AT1G02850"
1	Araport11	exon	632528	632806	.	+	.	transcript_id "AT1G02850.3"; gene_id "AT1G02850"
1	Araport11	stop_codon	632651	632653	.	+	.	transcript_id "AT1G02850.3"; gene_id "AT1G02850"
1	Araport11	3UTR	632654	632806	.	+	.	transcript_id "AT1G02850.3"; gene_id "AT1G02850"
1	Araport11	exon	632884	633420	.	+	.	transcript_id "AT1G02850.3"; gene_id "AT1G02850"
1	Araport11	3UTR	632884	633420	.	+	.	transcript_id "AT1G02850.3"; gene_id "AT1G02850"
1	Araport11	5UTR	630374	630568	.	+	.	transcript_id "AT1G02850.1"; gene_id "AT1G02850"
1	Araport11	exon	630374	630703	.	+	.	transcript_id "AT1G02850.1"; gene_id "AT1G02850"
1	Araport11	start_codon	630569	630571	.	+	.	transcript_id "AT1G02850.1"; gene_id "AT1G02850"
1	Araport11	CDS	630569	630703	.	+	0	transcript_id "AT1G02850.1"; gene_id "AT1G02850"
1	Araport11	exon	630832	630895	.	+	.	transcript_id "AT1G02850.1"; gene_id "AT1G02850"
1	Araport11	CDS	630832	630895	.	+	0	transcript_id "AT1G02850.1"; gene_id "AT1G02850"
1	Araport11	exon	630978	631033	.	+	.	transcript_id "AT1G02850.1"; gene_id "AT1G02850"
1	Araport11	CDS	630978	631033	.	+	2	transcript_id "AT1G02850.1"; gene_id "AT1G02850"
1	Araport11	exon	631104	631179	.	+	.	transcript_id "AT1G02850.1"; gene_id "AT1G02850"
1	Araport11	CDS	631104	631179	.	+	0	transcript_id "AT1G02850.1"; gene_id "AT1G02850"
1	Araport11	exon	631265	631336	.	+	.	transcript_id "AT1G02850.1"; gene_id "AT1G02850"
1	Araport11	CDS	631265	631336	.	+	2	transcript_id "AT1G02850.1"; gene_id "AT1G02850"
1	Araport11	exon	631431	631518	.	+	.	transcript_id "AT1G02850.1"; gene_id "AT1G02850"
1	Araport11	CDS	631431	631518	.	+	2	transcript_id "AT1G02850.1"; gene_id "AT1G02850"
1	Araport11	exon	631603	631858	.	+	.	transcript_id "AT1G02850.1"; gene_id "AT1G02850"
1	Araport11	CDS	631603	631858	.	+	1	transcript_id "AT1G02850.1"; gene_id "AT1G02850"
1	Araport11	exon	632009	632043	.	+	.	transcript_id "AT1G02850.1"; gene_id "AT1G02850"
1	Araport11	CDS	632009	632043	.	+	0	transcript_id "AT1G02850.1"; gene_id "AT1G02850"
1	Araport11	exon	632128	632348	.	+	.	transcript_id "AT1G02850.1"; gene_id "AT1G02850"
1	Araport11	CDS	632128	632348	.	+	1	transcript_id "AT1G02850.1"; gene_id "AT1G02850"
1	Araport11	exon	632421	632449	.	+	.	transcript_id "AT1G02850.1"; gene_id "AT1G02850"
1	Araport11	CDS	632421	632449	.	+	2	transcript_id "AT1G02850.1"; gene_id "AT1G02850"
1	Araport11	exon	632528	632615	.	+	.	transcript_id "AT1G02850.1"; gene_id "AT1G02850"
1	Araport11	CDS	632528	632615	.	+	0	transcript_id "AT1G02850.1"; gene_id "AT1G02850"
1	Araport11	exon	632716	632806	.	+	.	transcript_id "AT1G02850.1"; gene_id "AT1G02850"
1	Araport11	CDS	632716	632806	.	+	2	transcript_id "AT1G02850.1"; gene_id "AT1G02850"
1	Araport11	CDS	632884	633085	.	+	1	transcript_id "AT1G02850.1"; gene_id "AT1G02850"
1	Araport11	exon	632884	633420	.	+	.	transcript_id "AT1G02850.1"; gene_id "AT1G02850"
1	Araport11	stop_codon	633083	633085	.	+	.	transcript_id "AT1G02850.1"; gene_id "AT1G02850"
1	Araport11	3UTR	633086	633420	.	+	.	transcript_id "AT1G02850.1"; gene_id "AT1G02850"
1	Araport11	5UTR	630374	630568	.	+	.	transcript_id "AT1G02850.5"; gene_id "AT1G02850"
1	Araport11	exon	630374	630703	.	+	.	transcript_id "AT1G02850.5"; gene_id "AT1G02850"
1	Araport11	start_codon	630569	630571	.	+	.	transcript_id "AT1G02850.5"; gene_id "AT1G02850"
1	Araport11	CDS	630569	630703	.	+	0	transcript_id "AT1G02850.5"; gene_id "AT1G02850"
1	Araport11	exon	630832	630895	.	+	.	transcript_id "AT1G02850.5"; gene_id "AT1G02850"
1	Araport11	CDS	630832	630895	.	+	0	transcript_id "AT1G02850.5"; gene_id "AT1G02850"
1	Araport11	exon	630978	631033	.	+	.	transcript_id "AT1G02850.5"; gene_id "AT1G02850"
1	Araport11	CDS	630978	631033	.	+	2	transcript_id "AT1G02850.5"; gene_id "AT1G02850"
1	Araport11	exon	631104	631179	.	+	.	transcript_id "AT1G02850.5"; gene_id "AT1G02850"
1	Araport11	CDS	631104	631179	.	+	0	transcript_id "AT1G02850.5"; gene_id "AT1G02850"
1	Araport11	exon	631265	631336	.	+	.	transcript_id "AT1G02850.5"; gene_id "AT1G02850"
1	Araport11	CDS	631265	631336	.	+	2	transcript_id "AT1G02850.5"; gene_id "AT1G02850"
1	Araport11	exon	631431	631518	.	+	.	transcript_id "AT1G02850.5"; gene_id "AT1G02850"
1	Araport11	CDS	631431	631518	.	+	2	transcript_id "AT1G02850.5"; gene_id "AT1G02850"
1	Araport11	exon	631603	632043	.	+	.	transcript_id "AT1G02850.5"; gene_id "AT1G02850"
1	Araport11	CDS	631603	632043	.	+	1	transcript_id "AT1G02850.5"; gene_id "AT1G02850"
1	Araport11	exon	632128	632348	.	+	.	transcript_id "AT1G02850.5"; gene_id "AT1G02850"
1	Araport11	CDS	632128	632348	.	+	1	transcript_id "AT1G02850.5"; gene_id "AT1G02850"
1	Araport11	exon	632421	632449	.	+	.	transcript_id "AT1G02850.5"; gene_id "AT1G02850"
1	Araport11	CDS	632421	632449	.	+	2	transcript_id "AT1G02850.5"; gene_id "AT1G02850"
1	Araport11	exon	632528	632615	.	+	.	transcript_id "AT1G02850.5"; gene_id "AT1G02850"
1	Araport11	CDS	632528	632615	.	+	0	transcript_id "AT1G02850.5"; gene_id "AT1G02850"
1	Araport11	exon	632716	632806	.	+	.	transcript_id "AT1G02850.5"; gene_id "AT1G02850"
1	Araport11	CDS	632716	632806	.	+	2	transcript_id "AT1G02850.5"; gene_id "AT1G02850"
1	Araport11	CDS	632884	633085	.	+	1	transcript_id "AT1G02850.5"; gene_id "AT1G02850"
1	Araport11	exon	632884	633420	.	+	.	transcript_id "AT1G02850.5"; gene_id "AT1G02850"
1	Araport11	stop_codon	633083	633085	.	+	.	transcript_id "AT1G02850.5"; gene_id "AT1G02850"
1	Araport11	3UTR	633086	633420	.	+	.	transcript_id "AT1G02850.5"; gene_id "AT1G02850"
1	Araport11	5UTR	630505	630568	.	+	.	transcript_id "AT1G02850.4"; gene_id "AT1G02850"
1	Araport11	exon	630505	630703	.	+	.	transcript_id "AT1G02850.4"; gene_id "AT1G02850"
1	Araport11	start_codon	630569	630571	.	+	.	transcript_id "AT1G02850.4"; gene_id "AT1G02850"
1	Araport11	CDS	630569	630703	.	+	0	transcript_id "AT1G02850.4"; gene_id "AT1G02850"
1	Araport11	exon	630832	630895	.	+	.	transcript_id "AT1G02850.4"; gene_id "AT1G02850"
1	Araport11	CDS	630832	630895	.	+	0	transcript_id "AT1G02850.4"; gene_id "AT1G02850"
1	Araport11	exon	630978	631033	.	+	.	transcript_id "AT1G02850.4"; gene_id "AT1G02850"
1	Araport11	CDS	630978	631033	.	+	2	transcript_id "AT1G02850.4"; gene_id "AT1G02850"
1	Araport11	exon	631104	631179	.	+	.	transcript_id "AT1G02850.4"; gene_id "AT1G02850"
1	Araport11	CDS	631104	631179	.	+	0	transcript_id "AT1G02850.4"; gene_id "AT1G02850"
1	Araport11	exon	631265	631336	.	+	.	transcript_id "AT1G02850.4"; gene_id "AT1G02850"
1	Araport11	CDS	631265	631336	.	+	2	transcript_id "AT1G02850.4"; gene_id "AT1G02850"
1	Araport11	exon	631431	631518	.	+	.	transcript_id "AT1G02850.4"; gene_id "AT1G02850"
1	Araport11	CDS	631431	631518	.	+	2	transcript_id "AT1G02850.4"; gene_id "AT1G02850"
1	Araport11	exon	631603	632043	.	+	.	transcript_id "AT1G02850.4"; gene_id "AT1G02850"
1	Araport11	CDS	631603	632043	.	+	1	transcript_id "AT1G02850.4"; gene_id "AT1G02850"
1	Araport11	exon	632128	632348	.	+	.	transcript_id "AT1G02850.4"; gene_id "AT1G02850"
1	Araport11	CDS	632128	632348	.	+	1	transcript_id "AT1G02850.4"; gene_id "AT1G02850"
1	Araport11	exon	632421	632449	.	+	.	transcript_id "AT1G02850.4"; gene_id "AT1G02850"
1	Araport11	CDS	632421	632449	.	+	2	transcript_id "AT1G02850.4"; gene_id "AT1G02850"
1	Araport11	exon	632528	632615	.	+	.	transcript_id "AT1G02850.4"; gene_id "AT1G02850"
1	Araport11	CDS	632528	632615	.	+	0	transcript_id "AT1G02850.4"; gene_id "AT1G02850"
1	Araport11	exon	632716	632806	.	+	.	transcript_id "AT1G02850.4"; gene_id "AT1G02850"
1	Araport11	CDS	632716	632806	.	+	2	transcript_id "AT1G02850.4"; gene_id "AT1G02850"
1	Araport11	CDS	632881	633085	.	+	1	transcript_id "AT1G02850.4"; gene_id "AT1G02850"
1	Araport11	exon	632881	633259	.	+	.	transcript_id "AT1G02850.4"; gene_id "AT1G02850"
1	Araport11	stop_codon	633083	633085	.	+	.	transcript_id "AT1G02850.4"; gene_id "AT1G02850"
1	Araport11	3UTR	633086	633259	.	+	.	transcript_id "AT1G02850.4"; gene_id "AT1G02850"
1	Araport11	5UTR	635144	635473	.	+	.	transcript_id "AT1G02860.3"; gene_id "AT1G02860"
1	Araport11	exon	635144	635651	.	+	.	transcript_id "AT1G02860.3"; gene_id "AT1G02860"
1	Araport11	start_codon	635474	635476	.	+	.	transcript_id "AT1G02860.3"; gene_id "AT1G02860"
1	Araport11	CDS	635474	635651	.	+	0	transcript_id "AT1G02860.3"; gene_id "AT1G02860"
1	Araport11	exon	635739	635986	.	+	.	transcript_id "AT1G02860.3"; gene_id "AT1G02860"
1	Araport11	CDS	635739	635986	.	+	2	transcript_id "AT1G02860.3"; gene_id "AT1G02860"
1	Araport11	exon	636081	636389	.	+	.	transcript_id "AT1G02860.3"; gene_id "AT1G02860"
1	Araport11	CDS	636081	636389	.	+	0	transcript_id "AT1G02860.3"; gene_id "AT1G02860"
1	Araport11	stop_codon	636387	636389	.	+	.	transcript_id "AT1G02860.3"; gene_id "AT1G02860"
1	Araport11	5UTR	635144	635473	.	+	.	transcript_id "AT1G02860.1"; gene_id "AT1G02860"
1	Araport11	exon	635144	635651	.	+	.	transcript_id "AT1G02860.1"; gene_id "AT1G02860"
1	Araport11	start_codon	635474	635476	.	+	.	transcript_id "AT1G02860.1"; gene_id "AT1G02860"
1	Araport11	CDS	635474	635651	.	+	0	transcript_id "AT1G02860.1"; gene_id "AT1G02860"
1	Araport11	exon	635739	635986	.	+	.	transcript_id "AT1G02860.1"; gene_id "AT1G02860"
1	Araport11	CDS	635739	635986	.	+	2	transcript_id "AT1G02860.1"; gene_id "AT1G02860"
1	Araport11	exon	636081	636359	.	+	.	transcript_id "AT1G02860.1"; gene_id "AT1G02860"
1	Araport11	CDS	636081	636359	.	+	0	transcript_id "AT1G02860.1"; gene_id "AT1G02860"
1	Araport11	exon	636592	636729	.	+	.	transcript_id "AT1G02860.1"; gene_id "AT1G02860"
1	Araport11	CDS	636592	636729	.	+	0	transcript_id "AT1G02860.1"; gene_id "AT1G02860"
1	Araport11	exon	636828	636886	.	+	.	transcript_id "AT1G02860.1"; gene_id "AT1G02860"
1	Araport11	CDS	636828	636886	.	+	0	transcript_id "AT1G02860.1"; gene_id "AT1G02860"
1	Araport11	CDS	636978	637083	.	+	1	transcript_id "AT1G02860.1"; gene_id "AT1G02860"
1	Araport11	exon	636978	637262	.	+	.	transcript_id "AT1G02860.1"; gene_id "AT1G02860"
1	Araport11	stop_codon	637081	637083	.	+	.	transcript_id "AT1G02860.1"; gene_id "AT1G02860"
1	Araport11	3UTR	637084	637262	.	+	.	transcript_id "AT1G02860.1"; gene_id "AT1G02860"
1	Araport11	5UTR	635144	635473	.	+	.	transcript_id "AT1G02860.2"; gene_id "AT1G02860"
1	Araport11	exon	635144	635651	.	+	.	transcript_id "AT1G02860.2"; gene_id "AT1G02860"
1	Araport11	start_codon	635474	635476	.	+	.	transcript_id "AT1G02860.2"; gene_id "AT1G02860"
1	Araport11	CDS	635474	635651	.	+	0	transcript_id "AT1G02860.2"; gene_id "AT1G02860"
1	Araport11	exon	635739	635986	.	+	.	transcript_id "AT1G02860.2"; gene_id "AT1G02860"
1	Araport11	CDS	635739	635986	.	+	2	transcript_id "AT1G02860.2"; gene_id "AT1G02860"
1	Araport11	exon	636081	636359	.	+	.	transcript_id "AT1G02860.2"; gene_id "AT1G02860"
1	Araport11	CDS	636081	636359	.	+	0	transcript_id "AT1G02860.2"; gene_id "AT1G02860"
1	Araport11	exon	636592	636729	.	+	.	transcript_id "AT1G02860.2"; gene_id "AT1G02860"
1	Araport11	CDS	636592	636729	.	+	0	transcript_id "AT1G02860.2"; gene_id "AT1G02860"
1	Araport11	exon	636828	636886	.	+	.	transcript_id "AT1G02860.2"; gene_id "AT1G02860"
1	Araport11	CDS	636828	636886	.	+	0	transcript_id "AT1G02860.2"; gene_id "AT1G02860"
1	Araport11	CDS	636984	637083	.	+	1	transcript_id "AT1G02860.2"; gene_id "AT1G02860"
1	Araport11	exon	636984	637262	.	+	.	transcript_id "AT1G02860.2"; gene_id "AT1G02860"
1	Araport11	stop_codon	637081	637083	.	+	.	transcript_id "AT1G02860.2"; gene_id "AT1G02860"
1	Araport11	3UTR	637084	637262	.	+	.	transcript_id "AT1G02860.2"; gene_id "AT1G02860"
1	Araport11	exon	636337	636614	.	-	.	transcript_id "AT1G04147.1"; gene_id "AT1G04147"
1	Araport11	3UTR	637214	637400	.	-	.	transcript_id "AT1G02870.1"; gene_id "AT1G02870"
1	Araport11	exon	637214	637514	.	-	.	transcript_id "AT1G02870.1"; gene_id "AT1G02870"
1	Araport11	CDS	637401	637514	.	-	0	transcript_id "AT1G02870.1"; gene_id "AT1G02870"
1	Araport11	start_codon	637512	637514	.	-	.	transcript_id "AT1G02870.1"; gene_id "AT1G02870"
1	Araport11	exon	637602	637723	.	-	.	transcript_id "AT1G02870.1"; gene_id "AT1G02870"
1	Araport11	CDS	637602	637723	.	-	2	transcript_id "AT1G02870.1"; gene_id "AT1G02870"
1	Araport11	stop_codon	638258	638260	.	-	.	transcript_id "AT1G02870.1"; gene_id "AT1G02870"
1	Araport11	CDS	638258	638603	.	-	0	transcript_id "AT1G02870.1"; gene_id "AT1G02870"
1	Araport11	exon	638258	638681	.	-	.	transcript_id "AT1G02870.1"; gene_id "AT1G02870"
1	Araport11	5UTR	638604	638681	.	-	.	transcript_id "AT1G02870.1"; gene_id "AT1G02870"
1	Araport11	exon	637772	638231	.	+	.	transcript_id "AT1G04153.1"; gene_id "AT1G04153"
1	Araport11	3UTR	642505	643062	.	-	.	transcript_id "AT1G02880.5"; gene_id "AT1G02880"
1	Araport11	exon	642505	643208	.	-	.	transcript_id "AT1G02880.5"; gene_id "AT1G02880"
1	Araport11	CDS	643063	643208	.	-	2	transcript_id "AT1G02880.5"; gene_id "AT1G02880"
1	Araport11	start_codon	643206	643208	.	-	.	transcript_id "AT1G02880.5"; gene_id "AT1G02880"
1	Araport11	exon	643305	643554	.	-	.	transcript_id "AT1G02880.5"; gene_id "AT1G02880"
1	Araport11	CDS	643305	643554	.	-	0	transcript_id "AT1G02880.5"; gene_id "AT1G02880"
1	Araport11	exon	643644	643745	.	-	.	transcript_id "AT1G02880.5"; gene_id "AT1G02880"
1	Araport11	CDS	643644	643745	.	-	0	transcript_id "AT1G02880.5"; gene_id "AT1G02880"
1	Araport11	stop_codon	643877	643879	.	-	.	transcript_id "AT1G02880.5"; gene_id "AT1G02880"
1	Araport11	CDS	643877	643972	.	-	0	transcript_id "AT1G02880.5"; gene_id "AT1G02880"
1	Araport11	exon	643877	644261	.	-	.	transcript_id "AT1G02880.5"; gene_id "AT1G02880"
1	Araport11	5UTR	643973	644261	.	-	.	transcript_id "AT1G02880.5"; gene_id "AT1G02880"
1	Araport11	exon	644350	644546	.	-	.	transcript_id "AT1G02880.5"; gene_id "AT1G02880"
1	Araport11	5UTR	644350	644546	.	-	.	transcript_id "AT1G02880.5"; gene_id "AT1G02880"
1	Araport11	3UTR	642752	643062	.	-	.	transcript_id "AT1G02880.1"; gene_id "AT1G02880"
1	Araport11	exon	642752	643208	.	-	.	transcript_id "AT1G02880.1"; gene_id "AT1G02880"
1	Araport11	CDS	643063	643208	.	-	2	transcript_id "AT1G02880.1"; gene_id "AT1G02880"
1	Araport11	start_codon	643206	643208	.	-	.	transcript_id "AT1G02880.1"; gene_id "AT1G02880"
1	Araport11	exon	643305	643554	.	-	.	transcript_id "AT1G02880.1"; gene_id "AT1G02880"
1	Araport11	CDS	643305	643554	.	-	0	transcript_id "AT1G02880.1"; gene_id "AT1G02880"
1	Araport11	exon	643644	643745	.	-	.	transcript_id "AT1G02880.1"; gene_id "AT1G02880"
1	Araport11	CDS	643644	643745	.	-	0	transcript_id "AT1G02880.1"; gene_id "AT1G02880"
1	Araport11	stop_codon	643877	643879	.	-	.	transcript_id "AT1G02880.1"; gene_id "AT1G02880"
1	Araport11	CDS	643877	643972	.	-	0	transcript_id "AT1G02880.1"; gene_id "AT1G02880"
1	Araport11	exon	643877	644256	.	-	.	transcript_id "AT1G02880.1"; gene_id "AT1G02880"
1	Araport11	5UTR	643973	644256	.	-	.	transcript_id "AT1G02880.1"; gene_id "AT1G02880"
1	Araport11	exon	644350	644521	.	-	.	transcript_id "AT1G02880.1"; gene_id "AT1G02880"
1	Araport11	5UTR	644350	644521	.	-	.	transcript_id "AT1G02880.1"; gene_id "AT1G02880"
1	Araport11	3UTR	642752	643062	.	-	.	transcript_id "AT1G02880.4"; gene_id "AT1G02880"
1	Araport11	exon	642752	643208	.	-	.	transcript_id "AT1G02880.4"; gene_id "AT1G02880"
1	Araport11	CDS	643063	643208	.	-	2	transcript_id "AT1G02880.4"; gene_id "AT1G02880"
1	Araport11	start_codon	643206	643208	.	-	.	transcript_id "AT1G02880.4"; gene_id "AT1G02880"
1	Araport11	exon	643305	643554	.	-	.	transcript_id "AT1G02880.4"; gene_id "AT1G02880"
1	Araport11	CDS	643305	643554	.	-	0	transcript_id "AT1G02880.4"; gene_id "AT1G02880"
1	Araport11	exon	643644	643745	.	-	.	transcript_id "AT1G02880.4"; gene_id "AT1G02880"
1	Araport11	CDS	643644	643745	.	-	0	transcript_id "AT1G02880.4"; gene_id "AT1G02880"
1	Araport11	stop_codon	643877	643879	.	-	.	transcript_id "AT1G02880.4"; gene_id "AT1G02880"
1	Araport11	CDS	643877	643921	.	-	0	transcript_id "AT1G02880.4"; gene_id "AT1G02880"
1	Araport11	exon	643877	643949	.	-	.	transcript_id "AT1G02880.4"; gene_id "AT1G02880"
1	Araport11	5UTR	643922	643949	.	-	.	transcript_id "AT1G02880.4"; gene_id "AT1G02880"
1	Araport11	exon	644160	644261	.	-	.	transcript_id "AT1G02880.4"; gene_id "AT1G02880"
1	Araport11	5UTR	644160	644261	.	-	.	transcript_id "AT1G02880.4"; gene_id "AT1G02880"
1	Araport11	exon	644350	644532	.	-	.	transcript_id "AT1G02880.4"; gene_id "AT1G02880"
1	Araport11	5UTR	644350	644532	.	-	.	transcript_id "AT1G02880.4"; gene_id "AT1G02880"
1	Araport11	3UTR	642752	643062	.	-	.	transcript_id "AT1G02880.6"; gene_id "AT1G02880"
1	Araport11	exon	642752	643208	.	-	.	transcript_id "AT1G02880.6"; gene_id "AT1G02880"
1	Araport11	CDS	643063	643208	.	-	2	transcript_id "AT1G02880.6"; gene_id "AT1G02880"
1	Araport11	start_codon	643206	643208	.	-	.	transcript_id "AT1G02880.6"; gene_id "AT1G02880"
1	Araport11	exon	643305	643554	.	-	.	transcript_id "AT1G02880.6"; gene_id "AT1G02880"
1	Araport11	CDS	643305	643554	.	-	0	transcript_id "AT1G02880.6"; gene_id "AT1G02880"
1	Araport11	exon	643644	643745	.	-	.	transcript_id "AT1G02880.6"; gene_id "AT1G02880"
1	Araport11	CDS	643644	643745	.	-	0	transcript_id "AT1G02880.6"; gene_id "AT1G02880"
1	Araport11	exon	643877	643949	.	-	.	transcript_id "AT1G02880.6"; gene_id "AT1G02880"
1	Araport11	CDS	643877	643949	.	-	1	transcript_id "AT1G02880.6"; gene_id "AT1G02880"
1	Araport11	exon	644142	644256	.	-	.	transcript_id "AT1G02880.6"; gene_id "AT1G02880"
1	Araport11	CDS	644142	644256	.	-	2	transcript_id "AT1G02880.6"; gene_id "AT1G02880"
1	Araport11	stop_codon	644350	644352	.	-	.	transcript_id "AT1G02880.6"; gene_id "AT1G02880"
1	Araport11	CDS	644350	644485	.	-	0	transcript_id "AT1G02880.6"; gene_id "AT1G02880"
1	Araport11	exon	644350	644546	.	-	.	transcript_id "AT1G02880.6"; gene_id "AT1G02880"
1	Araport11	5UTR	644486	644546	.	-	.	transcript_id "AT1G02880.6"; gene_id "AT1G02880"
1	Araport11	3UTR	642752	643062	.	-	.	transcript_id "AT1G02880.3"; gene_id "AT1G02880"
1	Araport11	exon	642752	643208	.	-	.	transcript_id "AT1G02880.3"; gene_id "AT1G02880"
1	Araport11	CDS	643063	643208	.	-	2	transcript_id "AT1G02880.3"; gene_id "AT1G02880"
1	Araport11	start_codon	643206	643208	.	-	.	transcript_id "AT1G02880.3"; gene_id "AT1G02880"
1	Araport11	exon	643305	643554	.	-	.	transcript_id "AT1G02880.3"; gene_id "AT1G02880"
1	Araport11	CDS	643305	643554	.	-	0	transcript_id "AT1G02880.3"; gene_id "AT1G02880"
1	Araport11	exon	643644	643745	.	-	.	transcript_id "AT1G02880.3"; gene_id "AT1G02880"
1	Araport11	CDS	643644	643745	.	-	0	transcript_id "AT1G02880.3"; gene_id "AT1G02880"
1	Araport11	exon	643877	643949	.	-	.	transcript_id "AT1G02880.3"; gene_id "AT1G02880"
1	Araport11	CDS	643877	643949	.	-	1	transcript_id "AT1G02880.3"; gene_id "AT1G02880"
1	Araport11	exon	644160	644256	.	-	.	transcript_id "AT1G02880.3"; gene_id "AT1G02880"
1	Araport11	CDS	644160	644256	.	-	2	transcript_id "AT1G02880.3"; gene_id "AT1G02880"
1	Araport11	stop_codon	644350	644352	.	-	.	transcript_id "AT1G02880.3"; gene_id "AT1G02880"
1	Araport11	CDS	644350	644485	.	-	0	transcript_id "AT1G02880.3"; gene_id "AT1G02880"
1	Araport11	exon	644350	644625	.	-	.	transcript_id "AT1G02880.3"; gene_id "AT1G02880"
1	Araport11	5UTR	644486	644625	.	-	.	transcript_id "AT1G02880.3"; gene_id "AT1G02880"
1	Araport11	3UTR	642752	643062	.	-	.	transcript_id "AT1G02880.2"; gene_id "AT1G02880"
1	Araport11	exon	642752	643208	.	-	.	transcript_id "AT1G02880.2"; gene_id "AT1G02880"
1	Araport11	CDS	643063	643208	.	-	2	transcript_id "AT1G02880.2"; gene_id "AT1G02880"
1	Araport11	start_codon	643206	643208	.	-	.	transcript_id "AT1G02880.2"; gene_id "AT1G02880"
1	Araport11	exon	643305	643554	.	-	.	transcript_id "AT1G02880.2"; gene_id "AT1G02880"
1	Araport11	CDS	643305	643554	.	-	0	transcript_id "AT1G02880.2"; gene_id "AT1G02880"
1	Araport11	exon	643644	643745	.	-	.	transcript_id "AT1G02880.2"; gene_id "AT1G02880"
1	Araport11	CDS	643644	643745	.	-	0	transcript_id "AT1G02880.2"; gene_id "AT1G02880"
1	Araport11	exon	643877	643949	.	-	.	transcript_id "AT1G02880.2"; gene_id "AT1G02880"
1	Araport11	CDS	643877	643949	.	-	1	transcript_id "AT1G02880.2"; gene_id "AT1G02880"
1	Araport11	exon	644160	644256	.	-	.	transcript_id "AT1G02880.2"; gene_id "AT1G02880"
1	Araport11	CDS	644160	644256	.	-	2	transcript_id "AT1G02880.2"; gene_id "AT1G02880"
1	Araport11	stop_codon	644350	644352	.	-	.	transcript_id "AT1G02880.2"; gene_id "AT1G02880"
1	Araport11	CDS	644350	644476	.	-	0	transcript_id "AT1G02880.2"; gene_id "AT1G02880"
1	Araport11	exon	644350	644478	.	-	.	transcript_id "AT1G02880.2"; gene_id "AT1G02880"
1	Araport11	5UTR	644477	644478	.	-	.	transcript_id "AT1G02880.2"; gene_id "AT1G02880"
1	Araport11	exon	644606	644903	.	-	.	transcript_id "AT1G02880.2"; gene_id "AT1G02880"
1	Araport11	5UTR	644606	644903	.	-	.	transcript_id "AT1G02880.2"; gene_id "AT1G02880"
1	Araport11	3UTR	645084	645371	.	-	.	transcript_id "AT1G02890.1"; gene_id "AT1G02890"
1	Araport11	exon	645084	645485	.	-	.	transcript_id "AT1G02890.1"; gene_id "AT1G02890"
1	Araport11	CDS	645372	645485	.	-	0	transcript_id "AT1G02890.1"; gene_id "AT1G02890"
1	Araport11	start_codon	645483	645485	.	-	.	transcript_id "AT1G02890.1"; gene_id "AT1G02890"
1	Araport11	exon	645575	645679	.	-	.	transcript_id "AT1G02890.1"; gene_id "AT1G02890"
1	Araport11	CDS	645575	645679	.	-	0	transcript_id "AT1G02890.1"; gene_id "AT1G02890"
1	Araport11	exon	645755	645814	.	-	.	transcript_id "AT1G02890.1"; gene_id "AT1G02890"
1	Araport11	CDS	645755	645814	.	-	0	transcript_id "AT1G02890.1"; gene_id "AT1G02890"
1	Araport11	exon	645899	646037	.	-	.	transcript_id "AT1G02890.1"; gene_id "AT1G02890"
1	Araport11	CDS	645899	646037	.	-	1	transcript_id "AT1G02890.1"; gene_id "AT1G02890"
1	Araport11	exon	646126	646310	.	-	.	transcript_id "AT1G02890.1"; gene_id "AT1G02890"
1	Araport11	CDS	646126	646310	.	-	0	transcript_id "AT1G02890.1"; gene_id "AT1G02890"
1	Araport11	exon	646406	646489	.	-	.	transcript_id "AT1G02890.1"; gene_id "AT1G02890"
1	Araport11	CDS	646406	646489	.	-	0	transcript_id "AT1G02890.1"; gene_id "AT1G02890"
1	Araport11	exon	646567	646689	.	-	.	transcript_id "AT1G02890.1"; gene_id "AT1G02890"
1	Araport11	CDS	646567	646689	.	-	0	transcript_id "AT1G02890.1"; gene_id "AT1G02890"
1	Araport11	exon	646777	646956	.	-	.	transcript_id "AT1G02890.1"; gene_id "AT1G02890"
1	Araport11	CDS	646777	646956	.	-	0	transcript_id "AT1G02890.1"; gene_id "AT1G02890"
1	Araport11	exon	647038	647107	.	-	.	transcript_id "AT1G02890.1"; gene_id "AT1G02890"
1	Araport11	CDS	647038	647107	.	-	1	transcript_id "AT1G02890.1"; gene_id "AT1G02890"
1	Araport11	exon	647184	647280	.	-	.	transcript_id "AT1G02890.1"; gene_id "AT1G02890"
1	Araport11	CDS	647184	647280	.	-	2	transcript_id "AT1G02890.1"; gene_id "AT1G02890"
1	Araport11	exon	647367	647442	.	-	.	transcript_id "AT1G02890.1"; gene_id "AT1G02890"
1	Araport11	CDS	647367	647442	.	-	0	transcript_id "AT1G02890.1"; gene_id "AT1G02890"
1	Araport11	exon	647531	647620	.	-	.	transcript_id "AT1G02890.1"; gene_id "AT1G02890"
1	Araport11	CDS	647531	647620	.	-	0	transcript_id "AT1G02890.1"; gene_id "AT1G02890"
1	Araport11	exon	647703	647807	.	-	.	transcript_id "AT1G02890.1"; gene_id "AT1G02890"
1	Araport11	CDS	647703	647807	.	-	0	transcript_id "AT1G02890.1"; gene_id "AT1G02890"
1	Araport11	exon	647924	647995	.	-	.	transcript_id "AT1G02890.1"; gene_id "AT1G02890"
1	Araport11	CDS	647924	647995	.	-	0	transcript_id "AT1G02890.1"; gene_id "AT1G02890"
1	Araport11	exon	648102	648275	.	-	.	transcript_id "AT1G02890.1"; gene_id "AT1G02890"
1	Araport11	CDS	648102	648275	.	-	0	transcript_id "AT1G02890.1"; gene_id "AT1G02890"
1	Araport11	exon	648362	648432	.	-	.	transcript_id "AT1G02890.1"; gene_id "AT1G02890"
1	Araport11	CDS	648362	648432	.	-	2	transcript_id "AT1G02890.1"; gene_id "AT1G02890"
1	Araport11	exon	648508	648656	.	-	.	transcript_id "AT1G02890.1"; gene_id "AT1G02890"
1	Araport11	CDS	648508	648656	.	-	1	transcript_id "AT1G02890.1"; gene_id "AT1G02890"
1	Araport11	exon	648766	648829	.	-	.	transcript_id "AT1G02890.1"; gene_id "AT1G02890"
1	Araport11	CDS	648766	648829	.	-	2	transcript_id "AT1G02890.1"; gene_id "AT1G02890"
1	Araport11	exon	648911	649139	.	-	.	transcript_id "AT1G02890.1"; gene_id "AT1G02890"
1	Araport11	CDS	648911	649139	.	-	0	transcript_id "AT1G02890.1"; gene_id "AT1G02890"
1	Araport11	exon	649368	649459	.	-	.	transcript_id "AT1G02890.1"; gene_id "AT1G02890"
1	Araport11	CDS	649368	649459	.	-	2	transcript_id "AT1G02890.1"; gene_id "AT1G02890"
1	Araport11	exon	649551	649675	.	-	.	transcript_id "AT1G02890.1"; gene_id "AT1G02890"
1	Araport11	CDS	649551	649675	.	-	1	transcript_id "AT1G02890.1"; gene_id "AT1G02890"
1	Araport11	exon	649762	650438	.	-	.	transcript_id "AT1G02890.1"; gene_id "AT1G02890"
1	Araport11	CDS	649762	650438	.	-	0	transcript_id "AT1G02890.1"; gene_id "AT1G02890"
1	Araport11	exon	650563	650709	.	-	.	transcript_id "AT1G02890.1"; gene_id "AT1G02890"
1	Araport11	CDS	650563	650709	.	-	0	transcript_id "AT1G02890.1"; gene_id "AT1G02890"
1	Araport11	exon	650791	650904	.	-	.	transcript_id "AT1G02890.1"; gene_id "AT1G02890"
1	Araport11	CDS	650791	650904	.	-	0	transcript_id "AT1G02890.1"; gene_id "AT1G02890"
1	Araport11	exon	651128	651219	.	-	.	transcript_id "AT1G02890.1"; gene_id "AT1G02890"
1	Araport11	CDS	651128	651219	.	-	2	transcript_id "AT1G02890.1"; gene_id "AT1G02890"
1	Araport11	exon	651320	651539	.	-	.	transcript_id "AT1G02890.1"; gene_id "AT1G02890"
1	Araport11	CDS	651320	651539	.	-	0	transcript_id "AT1G02890.1"; gene_id "AT1G02890"
1	Araport11	stop_codon	651711	651713	.	-	.	transcript_id "AT1G02890.1"; gene_id "AT1G02890"
1	Araport11	CDS	651711	651797	.	-	0	transcript_id "AT1G02890.1"; gene_id "AT1G02890"
1	Araport11	exon	651711	652001	.	-	.	transcript_id "AT1G02890.1"; gene_id "AT1G02890"
1	Araport11	5UTR	651798	652001	.	-	.	transcript_id "AT1G02890.1"; gene_id "AT1G02890"
1	Araport11	3UTR	645092	645371	.	-	.	transcript_id "AT1G02890.2"; gene_id "AT1G02890"
1	Araport11	exon	645092	645485	.	-	.	transcript_id "AT1G02890.2"; gene_id "AT1G02890"
1	Araport11	CDS	645372	645485	.	-	0	transcript_id "AT1G02890.2"; gene_id "AT1G02890"
1	Araport11	start_codon	645483	645485	.	-	.	transcript_id "AT1G02890.2"; gene_id "AT1G02890"
1	Araport11	exon	645575	645679	.	-	.	transcript_id "AT1G02890.2"; gene_id "AT1G02890"
1	Araport11	CDS	645575	645679	.	-	0	transcript_id "AT1G02890.2"; gene_id "AT1G02890"
1	Araport11	exon	645755	645814	.	-	.	transcript_id "AT1G02890.2"; gene_id "AT1G02890"
1	Araport11	CDS	645755	645814	.	-	0	transcript_id "AT1G02890.2"; gene_id "AT1G02890"
1	Araport11	exon	645899	646037	.	-	.	transcript_id "AT1G02890.2"; gene_id "AT1G02890"
1	Araport11	CDS	645899	646037	.	-	1	transcript_id "AT1G02890.2"; gene_id "AT1G02890"
1	Araport11	exon	646126	646310	.	-	.	transcript_id "AT1G02890.2"; gene_id "AT1G02890"
1	Araport11	CDS	646126	646310	.	-	0	transcript_id "AT1G02890.2"; gene_id "AT1G02890"
1	Araport11	exon	646567	646689	.	-	.	transcript_id "AT1G02890.2"; gene_id "AT1G02890"
1	Araport11	CDS	646567	646689	.	-	0	transcript_id "AT1G02890.2"; gene_id "AT1G02890"
1	Araport11	exon	646777	646956	.	-	.	transcript_id "AT1G02890.2"; gene_id "AT1G02890"
1	Araport11	CDS	646777	646956	.	-	0	transcript_id "AT1G02890.2"; gene_id "AT1G02890"
1	Araport11	exon	647038	647107	.	-	.	transcript_id "AT1G02890.2"; gene_id "AT1G02890"
1	Araport11	CDS	647038	647107	.	-	1	transcript_id "AT1G02890.2"; gene_id "AT1G02890"
1	Araport11	exon	647184	647280	.	-	.	transcript_id "AT1G02890.2"; gene_id "AT1G02890"
1	Araport11	CDS	647184	647280	.	-	2	transcript_id "AT1G02890.2"; gene_id "AT1G02890"
1	Araport11	exon	647367	647442	.	-	.	transcript_id "AT1G02890.2"; gene_id "AT1G02890"
1	Araport11	CDS	647367	647442	.	-	0	transcript_id "AT1G02890.2"; gene_id "AT1G02890"
1	Araport11	exon	647531	647620	.	-	.	transcript_id "AT1G02890.2"; gene_id "AT1G02890"
1	Araport11	CDS	647531	647620	.	-	0	transcript_id "AT1G02890.2"; gene_id "AT1G02890"
1	Araport11	exon	647703	647807	.	-	.	transcript_id "AT1G02890.2"; gene_id "AT1G02890"
1	Araport11	CDS	647703	647807	.	-	0	transcript_id "AT1G02890.2"; gene_id "AT1G02890"
1	Araport11	exon	647924	647995	.	-	.	transcript_id "AT1G02890.2"; gene_id "AT1G02890"
1	Araport11	CDS	647924	647995	.	-	0	transcript_id "AT1G02890.2"; gene_id "AT1G02890"
1	Araport11	exon	648102	648275	.	-	.	transcript_id "AT1G02890.2"; gene_id "AT1G02890"
1	Araport11	CDS	648102	648275	.	-	0	transcript_id "AT1G02890.2"; gene_id "AT1G02890"
1	Araport11	exon	648362	648432	.	-	.	transcript_id "AT1G02890.2"; gene_id "AT1G02890"
1	Araport11	CDS	648362	648432	.	-	2	transcript_id "AT1G02890.2"; gene_id "AT1G02890"
1	Araport11	exon	648508	648656	.	-	.	transcript_id "AT1G02890.2"; gene_id "AT1G02890"
1	Araport11	CDS	648508	648656	.	-	1	transcript_id "AT1G02890.2"; gene_id "AT1G02890"
1	Araport11	exon	648766	648829	.	-	.	transcript_id "AT1G02890.2"; gene_id "AT1G02890"
1	Araport11	CDS	648766	648829	.	-	2	transcript_id "AT1G02890.2"; gene_id "AT1G02890"
1	Araport11	exon	648911	649139	.	-	.	transcript_id "AT1G02890.2"; gene_id "AT1G02890"
1	Araport11	CDS	648911	649139	.	-	0	transcript_id "AT1G02890.2"; gene_id "AT1G02890"
1	Araport11	exon	649368	649459	.	-	.	transcript_id "AT1G02890.2"; gene_id "AT1G02890"
1	Araport11	CDS	649368	649459	.	-	2	transcript_id "AT1G02890.2"; gene_id "AT1G02890"
1	Araport11	exon	649551	649675	.	-	.	transcript_id "AT1G02890.2"; gene_id "AT1G02890"
1	Araport11	CDS	649551	649675	.	-	1	transcript_id "AT1G02890.2"; gene_id "AT1G02890"
1	Araport11	exon	649762	650438	.	-	.	transcript_id "AT1G02890.2"; gene_id "AT1G02890"
1	Araport11	CDS	649762	650438	.	-	0	transcript_id "AT1G02890.2"; gene_id "AT1G02890"
1	Araport11	exon	650563	650709	.	-	.	transcript_id "AT1G02890.2"; gene_id "AT1G02890"
1	Araport11	CDS	650563	650709	.	-	0	transcript_id "AT1G02890.2"; gene_id "AT1G02890"
1	Araport11	exon	650791	650904	.	-	.	transcript_id "AT1G02890.2"; gene_id "AT1G02890"
1	Araport11	CDS	650791	650904	.	-	0	transcript_id "AT1G02890.2"; gene_id "AT1G02890"
1	Araport11	exon	651128	651219	.	-	.	transcript_id "AT1G02890.2"; gene_id "AT1G02890"
1	Araport11	CDS	651128	651219	.	-	2	transcript_id "AT1G02890.2"; gene_id "AT1G02890"
1	Araport11	exon	651320	651539	.	-	.	transcript_id "AT1G02890.2"; gene_id "AT1G02890"
1	Araport11	CDS	651320	651539	.	-	0	transcript_id "AT1G02890.2"; gene_id "AT1G02890"
1	Araport11	stop_codon	651711	651713	.	-	.	transcript_id "AT1G02890.2"; gene_id "AT1G02890"
1	Araport11	CDS	651711	651797	.	-	0	transcript_id "AT1G02890.2"; gene_id "AT1G02890"
1	Araport11	exon	651711	651907	.	-	.	transcript_id "AT1G02890.2"; gene_id "AT1G02890"
1	Araport11	5UTR	651798	651907	.	-	.	transcript_id "AT1G02890.2"; gene_id "AT1G02890"
1	Araport11	3UTR	653604	653975	.	-	.	transcript_id "AT1G02900.1"; gene_id "AT1G02900"
1	Araport11	exon	653604	654457	.	-	.	transcript_id "AT1G02900.1"; gene_id "AT1G02900"
1	Araport11	stop_codon	653976	653978	.	-	.	transcript_id "AT1G02900.1"; gene_id "AT1G02900"
1	Araport11	CDS	653976	654338	.	-	0	transcript_id "AT1G02900.1"; gene_id "AT1G02900"
1	Araport11	start_codon	654336	654338	.	-	.	transcript_id "AT1G02900.1"; gene_id "AT1G02900"
1	Araport11	5UTR	654339	654457	.	-	.	transcript_id "AT1G02900.1"; gene_id "AT1G02900"
1	Araport11	exon	655568	655823	.	-	.	transcript_id "AT1G02910.2"; gene_id "AT1G02910"
1	Araport11	3UTR	655568	655823	.	-	.	transcript_id "AT1G02910.2"; gene_id "AT1G02910"
1	Araport11	exon	655933	656029	.	-	.	transcript_id "AT1G02910.2"; gene_id "AT1G02910"
1	Araport11	3UTR	655933	656029	.	-	.	transcript_id "AT1G02910.2"; gene_id "AT1G02910"
1	Araport11	3UTR	656134	656292	.	-	.	transcript_id "AT1G02910.2"; gene_id "AT1G02910"
1	Araport11	exon	656134	656505	.	-	.	transcript_id "AT1G02910.2"; gene_id "AT1G02910"
1	Araport11	CDS	656293	656505	.	-	0	transcript_id "AT1G02910.2"; gene_id "AT1G02910"
1	Araport11	start_codon	656503	656505	.	-	.	transcript_id "AT1G02910.2"; gene_id "AT1G02910"
1	Araport11	exon	656588	656745	.	-	.	transcript_id "AT1G02910.2"; gene_id "AT1G02910"
1	Araport11	CDS	656588	656745	.	-	2	transcript_id "AT1G02910.2"; gene_id "AT1G02910"
1	Araport11	exon	656827	657058	.	-	.	transcript_id "AT1G02910.2"; gene_id "AT1G02910"
1	Araport11	CDS	656827	657058	.	-	0	transcript_id "AT1G02910.2"; gene_id "AT1G02910"
1	Araport11	exon	657142	657277	.	-	.	transcript_id "AT1G02910.2"; gene_id "AT1G02910"
1	Araport11	CDS	657142	657277	.	-	1	transcript_id "AT1G02910.2"; gene_id "AT1G02910"
1	Araport11	exon	657392	657495	.	-	.	transcript_id "AT1G02910.2"; gene_id "AT1G02910"
1	Araport11	CDS	657392	657495	.	-	0	transcript_id "AT1G02910.2"; gene_id "AT1G02910"
1	Araport11	stop_codon	657856	657858	.	-	.	transcript_id "AT1G02910.2"; gene_id "AT1G02910"
1	Araport11	CDS	657856	658125	.	-	0	transcript_id "AT1G02910.2"; gene_id "AT1G02910"
1	Araport11	exon	657856	658190	.	-	.	transcript_id "AT1G02910.2"; gene_id "AT1G02910"
1	Araport11	5UTR	658126	658190	.	-	.	transcript_id "AT1G02910.2"; gene_id "AT1G02910"
1	Araport11	3UTR	655568	655748	.	-	.	transcript_id "AT1G02910.1"; gene_id "AT1G02910"
1	Araport11	exon	655568	655823	.	-	.	transcript_id "AT1G02910.1"; gene_id "AT1G02910"
1	Araport11	CDS	655749	655823	.	-	0	transcript_id "AT1G02910.1"; gene_id "AT1G02910"
1	Araport11	start_codon	655821	655823	.	-	.	transcript_id "AT1G02910.1"; gene_id "AT1G02910"
1	Araport11	exon	655933	656029	.	-	.	transcript_id "AT1G02910.1"; gene_id "AT1G02910"
1	Araport11	CDS	655933	656029	.	-	1	transcript_id "AT1G02910.1"; gene_id "AT1G02910"
1	Araport11	exon	656134	656234	.	-	.	transcript_id "AT1G02910.1"; gene_id "AT1G02910"
1	Araport11	CDS	656134	656234	.	-	0	transcript_id "AT1G02910.1"; gene_id "AT1G02910"
1	Araport11	exon	656317	656505	.	-	.	transcript_id "AT1G02910.1"; gene_id "AT1G02910"
1	Araport11	CDS	656317	656505	.	-	0	transcript_id "AT1G02910.1"; gene_id "AT1G02910"
1	Araport11	exon	656588	656745	.	-	.	transcript_id "AT1G02910.1"; gene_id "AT1G02910"
1	Araport11	CDS	656588	656745	.	-	2	transcript_id "AT1G02910.1"; gene_id "AT1G02910"
1	Araport11	exon	656827	657058	.	-	.	transcript_id "AT1G02910.1"; gene_id "AT1G02910"
1	Araport11	CDS	656827	657058	.	-	0	transcript_id "AT1G02910.1"; gene_id "AT1G02910"
1	Araport11	exon	657142	657277	.	-	.	transcript_id "AT1G02910.1"; gene_id "AT1G02910"
1	Araport11	CDS	657142	657277	.	-	1	transcript_id "AT1G02910.1"; gene_id "AT1G02910"
1	Araport11	exon	657392	657495	.	-	.	transcript_id "AT1G02910.1"; gene_id "AT1G02910"
1	Araport11	CDS	657392	657495	.	-	0	transcript_id "AT1G02910.1"; gene_id "AT1G02910"
1	Araport11	stop_codon	657856	657858	.	-	.	transcript_id "AT1G02910.1"; gene_id "AT1G02910"
1	Araport11	CDS	657856	658125	.	-	0	transcript_id "AT1G02910.1"; gene_id "AT1G02910"
1	Araport11	exon	657856	658216	.	-	.	transcript_id "AT1G02910.1"; gene_id "AT1G02910"
1	Araport11	5UTR	658126	658216	.	-	.	transcript_id "AT1G02910.1"; gene_id "AT1G02910"
1	Araport11	3UTR	658578	658885	.	-	.	transcript_id "AT1G02920.1"; gene_id "AT1G02920"
1	Araport11	exon	658578	659316	.	-	.	transcript_id "AT1G02920.1"; gene_id "AT1G02920"
1	Araport11	CDS	658886	659316	.	-	2	transcript_id "AT1G02920.1"; gene_id "AT1G02920"
1	Araport11	start_codon	659314	659316	.	-	.	transcript_id "AT1G02920.1"; gene_id "AT1G02920"
1	Araport11	exon	659423	659471	.	-	.	transcript_id "AT1G02920.1"; gene_id "AT1G02920"
1	Araport11	CDS	659423	659471	.	-	0	transcript_id "AT1G02920.1"; gene_id "AT1G02920"
1	Araport11	stop_codon	659556	659558	.	-	.	transcript_id "AT1G02920.1"; gene_id "AT1G02920"
1	Araport11	CDS	659556	659705	.	-	0	transcript_id "AT1G02920.1"; gene_id "AT1G02920"
1	Araport11	exon	659556	659980	.	-	.	transcript_id "AT1G02920.1"; gene_id "AT1G02920"
1	Araport11	5UTR	659706	659980	.	-	.	transcript_id "AT1G02920.1"; gene_id "AT1G02920"
1	Araport11	3UTR	661088	661362	.	-	.	transcript_id "AT1G02930.1"; gene_id "AT1G02930"
1	Araport11	exon	661088	661790	.	-	.	transcript_id "AT1G02930.1"; gene_id "AT1G02930"
1	Araport11	CDS	661363	661790	.	-	2	transcript_id "AT1G02930.1"; gene_id "AT1G02930"
1	Araport11	start_codon	661788	661790	.	-	.	transcript_id "AT1G02930.1"; gene_id "AT1G02930"
1	Araport11	exon	661901	661949	.	-	.	transcript_id "AT1G02930.1"; gene_id "AT1G02930"
1	Araport11	CDS	661901	661949	.	-	0	transcript_id "AT1G02930.1"; gene_id "AT1G02930"
1	Araport11	stop_codon	662042	662044	.	-	.	transcript_id "AT1G02930.1"; gene_id "AT1G02930"
1	Araport11	CDS	662042	662191	.	-	0	transcript_id "AT1G02930.1"; gene_id "AT1G02930"
1	Araport11	exon	662042	662475	.	-	.	transcript_id "AT1G02930.1"; gene_id "AT1G02930"
1	Araport11	5UTR	662192	662475	.	-	.	transcript_id "AT1G02930.1"; gene_id "AT1G02930"
1	Araport11	3UTR	661309	661362	.	-	.	transcript_id "AT1G02930.2"; gene_id "AT1G02930"
1	Araport11	exon	661309	661790	.	-	.	transcript_id "AT1G02930.2"; gene_id "AT1G02930"
1	Araport11	CDS	661363	661790	.	-	2	transcript_id "AT1G02930.2"; gene_id "AT1G02930"
1	Araport11	start_codon	661788	661790	.	-	.	transcript_id "AT1G02930.2"; gene_id "AT1G02930"
1	Araport11	exon	661901	661949	.	-	.	transcript_id "AT1G02930.2"; gene_id "AT1G02930"
1	Araport11	CDS	661901	661949	.	-	0	transcript_id "AT1G02930.2"; gene_id "AT1G02930"
1	Araport11	stop_codon	662042	662044	.	-	.	transcript_id "AT1G02930.2"; gene_id "AT1G02930"
1	Araport11	CDS	662042	662191	.	-	0	transcript_id "AT1G02930.2"; gene_id "AT1G02930"
1	Araport11	exon	662042	662253	.	-	.	transcript_id "AT1G02930.2"; gene_id "AT1G02930"
1	Araport11	5UTR	662192	662253	.	-	.	transcript_id "AT1G02930.2"; gene_id "AT1G02930"
1	Araport11	exon	662334	662456	.	-	.	transcript_id "AT1G02930.2"; gene_id "AT1G02930"
1	Araport11	5UTR	662334	662456	.	-	.	transcript_id "AT1G02930.2"; gene_id "AT1G02930"
1	Araport11	3UTR	662963	663078	.	-	.	transcript_id "AT1G02940.2"; gene_id "AT1G02940"
1	Araport11	exon	662963	663545	.	-	.	transcript_id "AT1G02940.2"; gene_id "AT1G02940"
1	Araport11	CDS	663079	663545	.	-	2	transcript_id "AT1G02940.2"; gene_id "AT1G02940"
1	Araport11	start_codon	663543	663545	.	-	.	transcript_id "AT1G02940.2"; gene_id "AT1G02940"
1	Araport11	exon	663615	663663	.	-	.	transcript_id "AT1G02940.2"; gene_id "AT1G02940"
1	Araport11	CDS	663615	663663	.	-	0	transcript_id "AT1G02940.2"; gene_id "AT1G02940"
1	Araport11	exon	663760	663902	.	-	.	transcript_id "AT1G02940.2"; gene_id "AT1G02940"
1	Araport11	CDS	663760	663902	.	-	2	transcript_id "AT1G02940.2"; gene_id "AT1G02940"
1	Araport11	exon	664017	664130	.	-	.	transcript_id "AT1G02940.2"; gene_id "AT1G02940"
1	Araport11	CDS	664017	664130	.	-	2	transcript_id "AT1G02940.2"; gene_id "AT1G02940"
1	Araport11	stop_codon	664205	664207	.	-	.	transcript_id "AT1G02940.2"; gene_id "AT1G02940"
1	Araport11	CDS	664205	664277	.	-	0	transcript_id "AT1G02940.2"; gene_id "AT1G02940"
1	Araport11	exon	664205	664290	.	-	.	transcript_id "AT1G02940.2"; gene_id "AT1G02940"
1	Araport11	5UTR	664278	664290	.	-	.	transcript_id "AT1G02940.2"; gene_id "AT1G02940"
1	Araport11	3UTR	662979	663078	.	-	.	transcript_id "AT1G02940.3"; gene_id "AT1G02940"
1	Araport11	exon	662979	663545	.	-	.	transcript_id "AT1G02940.3"; gene_id "AT1G02940"
1	Araport11	CDS	663079	663545	.	-	2	transcript_id "AT1G02940.3"; gene_id "AT1G02940"
1	Araport11	start_codon	663543	663545	.	-	.	transcript_id "AT1G02940.3"; gene_id "AT1G02940"
1	Araport11	exon	663615	663663	.	-	.	transcript_id "AT1G02940.3"; gene_id "AT1G02940"
1	Araport11	CDS	663615	663663	.	-	0	transcript_id "AT1G02940.3"; gene_id "AT1G02940"
1	Araport11	exon	663760	663902	.	-	.	transcript_id "AT1G02940.3"; gene_id "AT1G02940"
1	Araport11	CDS	663760	663902	.	-	2	transcript_id "AT1G02940.3"; gene_id "AT1G02940"
1	Araport11	exon	664017	664130	.	-	.	transcript_id "AT1G02940.3"; gene_id "AT1G02940"
1	Araport11	CDS	664017	664130	.	-	2	transcript_id "AT1G02940.3"; gene_id "AT1G02940"
1	Araport11	stop_codon	664205	664207	.	-	.	transcript_id "AT1G02940.3"; gene_id "AT1G02940"
1	Araport11	CDS	664205	664241	.	-	0	transcript_id "AT1G02940.3"; gene_id "AT1G02940"
1	Araport11	exon	664205	664261	.	-	.	transcript_id "AT1G02940.3"; gene_id "AT1G02940"
1	Araport11	5UTR	664242	664261	.	-	.	transcript_id "AT1G02940.3"; gene_id "AT1G02940"
1	Araport11	3UTR	663021	663078	.	-	.	transcript_id "AT1G02940.1"; gene_id "AT1G02940"
1	Araport11	exon	663021	663545	.	-	.	transcript_id "AT1G02940.1"; gene_id "AT1G02940"
1	Araport11	CDS	663079	663545	.	-	2	transcript_id "AT1G02940.1"; gene_id "AT1G02940"
1	Araport11	start_codon	663543	663545	.	-	.	transcript_id "AT1G02940.1"; gene_id "AT1G02940"
1	Araport11	exon	663615	663663	.	-	.	transcript_id "AT1G02940.1"; gene_id "AT1G02940"
1	Araport11	CDS	663615	663663	.	-	0	transcript_id "AT1G02940.1"; gene_id "AT1G02940"
1	Araport11	exon	663760	663902	.	-	.	transcript_id "AT1G02940.1"; gene_id "AT1G02940"
1	Araport11	CDS	663760	663902	.	-	2	transcript_id "AT1G02940.1"; gene_id "AT1G02940"
1	Araport11	stop_codon	664017	664019	.	-	.	transcript_id "AT1G02940.1"; gene_id "AT1G02940"
1	Araport11	exon	664017	664128	.	-	.	transcript_id "AT1G02940.1"; gene_id "AT1G02940"
1	Araport11	CDS	664017	664128	.	-	0	transcript_id "AT1G02940.1"; gene_id "AT1G02940"
1	Araport11	exon	663079	663545	.	-	.	transcript_id "AT1G02940.4"; gene_id "AT1G02940"
1	Araport11	CDS	663079	663545	.	-	2	transcript_id "AT1G02940.4"; gene_id "AT1G02940"
1	Araport11	start_codon	663543	663545	.	-	.	transcript_id "AT1G02940.4"; gene_id "AT1G02940"
1	Araport11	exon	663615	663663	.	-	.	transcript_id "AT1G02940.4"; gene_id "AT1G02940"
1	Araport11	CDS	663615	663663	.	-	0	transcript_id "AT1G02940.4"; gene_id "AT1G02940"
1	Araport11	exon	663760	663902	.	-	.	transcript_id "AT1G02940.4"; gene_id "AT1G02940"
1	Araport11	CDS	663760	663902	.	-	2	transcript_id "AT1G02940.4"; gene_id "AT1G02940"
1	Araport11	stop_codon	664017	664019	.	-	.	transcript_id "AT1G02940.4"; gene_id "AT1G02940"
1	Araport11	CDS	664017	664128	.	-	0	transcript_id "AT1G02940.4"; gene_id "AT1G02940"
1	Araport11	exon	664017	664130	.	-	.	transcript_id "AT1G02940.4"; gene_id "AT1G02940"
1	Araport11	5UTR	664129	664130	.	-	.	transcript_id "AT1G02940.4"; gene_id "AT1G02940"
1	Araport11	exon	664205	664222	.	-	.	transcript_id "AT1G02940.4"; gene_id "AT1G02940"
1	Araport11	5UTR	664205	664222	.	-	.	transcript_id "AT1G02940.4"; gene_id "AT1G02940"
1	Araport11	3UTR	665119	665307	.	-	.	transcript_id "AT1G02950.5"; gene_id "AT1G02950"
1	Araport11	exon	665119	665777	.	-	.	transcript_id "AT1G02950.5"; gene_id "AT1G02950"
1	Araport11	CDS	665308	665777	.	-	2	transcript_id "AT1G02950.5"; gene_id "AT1G02950"
1	Araport11	start_codon	665775	665777	.	-	.	transcript_id "AT1G02950.5"; gene_id "AT1G02950"
1	Araport11	exon	665862	665910	.	-	.	transcript_id "AT1G02950.5"; gene_id "AT1G02950"
1	Araport11	CDS	665862	665910	.	-	0	transcript_id "AT1G02950.5"; gene_id "AT1G02950"
1	Araport11	exon	666114	666256	.	-	.	transcript_id "AT1G02950.5"; gene_id "AT1G02950"
1	Araport11	CDS	666114	666256	.	-	2	transcript_id "AT1G02950.5"; gene_id "AT1G02950"
1	Araport11	stop_codon	666351	666353	.	-	.	transcript_id "AT1G02950.5"; gene_id "AT1G02950"
1	Araport11	CDS	666351	666456	.	-	0	transcript_id "AT1G02950.5"; gene_id "AT1G02950"
1	Araport11	exon	666351	666471	.	-	.	transcript_id "AT1G02950.5"; gene_id "AT1G02950"
1	Araport11	5UTR	666457	666471	.	-	.	transcript_id "AT1G02950.5"; gene_id "AT1G02950"
1	Araport11	3UTR	665133	665307	.	-	.	transcript_id "AT1G02950.1"; gene_id "AT1G02950"
1	Araport11	exon	665133	665777	.	-	.	transcript_id "AT1G02950.1"; gene_id "AT1G02950"
1	Araport11	CDS	665308	665777	.	-	2	transcript_id "AT1G02950.1"; gene_id "AT1G02950"
1	Araport11	start_codon	665775	665777	.	-	.	transcript_id "AT1G02950.1"; gene_id "AT1G02950"
1	Araport11	exon	665862	665910	.	-	.	transcript_id "AT1G02950.1"; gene_id "AT1G02950"
1	Araport11	CDS	665862	665910	.	-	0	transcript_id "AT1G02950.1"; gene_id "AT1G02950"
1	Araport11	exon	666114	666256	.	-	.	transcript_id "AT1G02950.1"; gene_id "AT1G02950"
1	Araport11	CDS	666114	666256	.	-	2	transcript_id "AT1G02950.1"; gene_id "AT1G02950"
1	Araport11	stop_codon	666351	666353	.	-	.	transcript_id "AT1G02950.1"; gene_id "AT1G02950"
1	Araport11	CDS	666351	666420	.	-	0	transcript_id "AT1G02950.1"; gene_id "AT1G02950"
1	Araport11	exon	666351	666453	.	-	.	transcript_id "AT1G02950.1"; gene_id "AT1G02950"
1	Araport11	5UTR	666421	666453	.	-	.	transcript_id "AT1G02950.1"; gene_id "AT1G02950"
1	Araport11	exon	665152	665234	.	-	.	transcript_id "AT1G02950.3"; gene_id "AT1G02950"
1	Araport11	3UTR	665152	665234	.	-	.	transcript_id "AT1G02950.3"; gene_id "AT1G02950"
1	Araport11	3UTR	665250	665307	.	-	.	transcript_id "AT1G02950.3"; gene_id "AT1G02950"
1	Araport11	exon	665250	665777	.	-	.	transcript_id "AT1G02950.3"; gene_id "AT1G02950"
1	Araport11	CDS	665308	665777	.	-	2	transcript_id "AT1G02950.3"; gene_id "AT1G02950"
1	Araport11	start_codon	665775	665777	.	-	.	transcript_id "AT1G02950.3"; gene_id "AT1G02950"
1	Araport11	exon	665862	665910	.	-	.	transcript_id "AT1G02950.3"; gene_id "AT1G02950"
1	Araport11	CDS	665862	665910	.	-	0	transcript_id "AT1G02950.3"; gene_id "AT1G02950"
1	Araport11	exon	666114	666256	.	-	.	transcript_id "AT1G02950.3"; gene_id "AT1G02950"
1	Araport11	CDS	666114	666256	.	-	2	transcript_id "AT1G02950.3"; gene_id "AT1G02950"
1	Araport11	stop_codon	666351	666353	.	-	.	transcript_id "AT1G02950.3"; gene_id "AT1G02950"
1	Araport11	CDS	666351	666420	.	-	0	transcript_id "AT1G02950.3"; gene_id "AT1G02950"
1	Araport11	exon	666351	666451	.	-	.	transcript_id "AT1G02950.3"; gene_id "AT1G02950"
1	Araport11	5UTR	666421	666451	.	-	.	transcript_id "AT1G02950.3"; gene_id "AT1G02950"
1	Araport11	3UTR	665168	665307	.	-	.	transcript_id "AT1G02950.4"; gene_id "AT1G02950"
1	Araport11	exon	665168	665777	.	-	.	transcript_id "AT1G02950.4"; gene_id "AT1G02950"
1	Araport11	CDS	665308	665777	.	-	2	transcript_id "AT1G02950.4"; gene_id "AT1G02950"
1	Araport11	start_codon	665775	665777	.	-	.	transcript_id "AT1G02950.4"; gene_id "AT1G02950"
1	Araport11	exon	665858	665910	.	-	.	transcript_id "AT1G02950.4"; gene_id "AT1G02950"
1	Araport11	CDS	665858	665910	.	-	1	transcript_id "AT1G02950.4"; gene_id "AT1G02950"
1	Araport11	stop_codon	666114	666116	.	-	.	transcript_id "AT1G02950.4"; gene_id "AT1G02950"
1	Araport11	CDS	666114	666244	.	-	0	transcript_id "AT1G02950.4"; gene_id "AT1G02950"
1	Araport11	exon	666114	666262	.	-	.	transcript_id "AT1G02950.4"; gene_id "AT1G02950"
1	Araport11	5UTR	666245	666262	.	-	.	transcript_id "AT1G02950.4"; gene_id "AT1G02950"
1	Araport11	exon	666351	666451	.	-	.	transcript_id "AT1G02950.4"; gene_id "AT1G02950"
1	Araport11	5UTR	666351	666451	.	-	.	transcript_id "AT1G02950.4"; gene_id "AT1G02950"
1	Araport11	3UTR	665168	665307	.	-	.	transcript_id "AT1G02950.2"; gene_id "AT1G02950"
1	Araport11	exon	665168	665777	.	-	.	transcript_id "AT1G02950.2"; gene_id "AT1G02950"
1	Araport11	CDS	665308	665777	.	-	2	transcript_id "AT1G02950.2"; gene_id "AT1G02950"
1	Araport11	start_codon	665775	665777	.	-	.	transcript_id "AT1G02950.2"; gene_id "AT1G02950"
1	Araport11	exon	665862	665910	.	-	.	transcript_id "AT1G02950.2"; gene_id "AT1G02950"
1	Araport11	CDS	665862	665910	.	-	0	transcript_id "AT1G02950.2"; gene_id "AT1G02950"
1	Araport11	exon	666114	666262	.	-	.	transcript_id "AT1G02950.2"; gene_id "AT1G02950"
1	Araport11	CDS	666114	666262	.	-	2	transcript_id "AT1G02950.2"; gene_id "AT1G02950"
1	Araport11	stop_codon	666351	666353	.	-	.	transcript_id "AT1G02950.2"; gene_id "AT1G02950"
1	Araport11	CDS	666351	666420	.	-	0	transcript_id "AT1G02950.2"; gene_id "AT1G02950"
1	Araport11	exon	666351	666452	.	-	.	transcript_id "AT1G02950.2"; gene_id "AT1G02950"
1	Araport11	5UTR	666421	666452	.	-	.	transcript_id "AT1G02950.2"; gene_id "AT1G02950"
1	Araport11	exon	665354	665445	.	+	.	transcript_id "AT1G02952.1"; gene_id "AT1G02952"
1	Araport11	exon	665895	665976	.	+	.	transcript_id "AT1G02952.1"; gene_id "AT1G02952"
1	Araport11	exon	666120	666367	.	+	.	transcript_id "AT1G02952.1"; gene_id "AT1G02952"
1	Araport11	exon	665881	666136	.	+	.	transcript_id "AT1G02952.2"; gene_id "AT1G02952"
1	Araport11	3UTR	666807	667001	.	-	.	transcript_id "AT1G02960.1"; gene_id "AT1G02960"
1	Araport11	exon	666807	667068	.	-	.	transcript_id "AT1G02960.1"; gene_id "AT1G02960"
1	Araport11	CDS	667002	667068	.	-	1	transcript_id "AT1G02960.1"; gene_id "AT1G02960"
1	Araport11	start_codon	667066	667068	.	-	.	transcript_id "AT1G02960.1"; gene_id "AT1G02960"
1	Araport11	exon	667151	667281	.	-	.	transcript_id "AT1G02960.1"; gene_id "AT1G02960"
1	Araport11	CDS	667151	667281	.	-	0	transcript_id "AT1G02960.1"; gene_id "AT1G02960"
1	Araport11	exon	667373	667437	.	-	.	transcript_id "AT1G02960.1"; gene_id "AT1G02960"
1	Araport11	CDS	667373	667437	.	-	2	transcript_id "AT1G02960.1"; gene_id "AT1G02960"
1	Araport11	exon	667541	667641	.	-	.	transcript_id "AT1G02960.1"; gene_id "AT1G02960"
1	Araport11	CDS	667541	667641	.	-	1	transcript_id "AT1G02960.1"; gene_id "AT1G02960"
1	Araport11	exon	667735	667868	.	-	.	transcript_id "AT1G02960.1"; gene_id "AT1G02960"
1	Araport11	CDS	667735	667868	.	-	0	transcript_id "AT1G02960.1"; gene_id "AT1G02960"
1	Araport11	exon	667957	668082	.	-	.	transcript_id "AT1G02960.1"; gene_id "AT1G02960"
1	Araport11	CDS	667957	668082	.	-	0	transcript_id "AT1G02960.1"; gene_id "AT1G02960"
1	Araport11	exon	668173	668468	.	-	.	transcript_id "AT1G02960.1"; gene_id "AT1G02960"
1	Araport11	CDS	668173	668468	.	-	2	transcript_id "AT1G02960.1"; gene_id "AT1G02960"
1	Araport11	exon	668613	668745	.	-	.	transcript_id "AT1G02960.1"; gene_id "AT1G02960"
1	Araport11	CDS	668613	668745	.	-	0	transcript_id "AT1G02960.1"; gene_id "AT1G02960"
1	Araport11	exon	668856	668987	.	-	.	transcript_id "AT1G02960.1"; gene_id "AT1G02960"
1	Araport11	CDS	668856	668987	.	-	0	transcript_id "AT1G02960.1"; gene_id "AT1G02960"
1	Araport11	exon	669079	669134	.	-	.	transcript_id "AT1G02960.1"; gene_id "AT1G02960"
1	Araport11	CDS	669079	669134	.	-	2	transcript_id "AT1G02960.1"; gene_id "AT1G02960"
1	Araport11	exon	669227	669266	.	-	.	transcript_id "AT1G02960.1"; gene_id "AT1G02960"
1	Araport11	CDS	669227	669266	.	-	0	transcript_id "AT1G02960.1"; gene_id "AT1G02960"
1	Araport11	exon	669461	669513	.	-	.	transcript_id "AT1G02960.1"; gene_id "AT1G02960"
1	Araport11	CDS	669461	669513	.	-	2	transcript_id "AT1G02960.1"; gene_id "AT1G02960"
1	Araport11	exon	669620	669650	.	-	.	transcript_id "AT1G02960.1"; gene_id "AT1G02960"
1	Araport11	CDS	669620	669650	.	-	0	transcript_id "AT1G02960.1"; gene_id "AT1G02960"
1	Araport11	stop_codon	669750	669752	.	-	.	transcript_id "AT1G02960.1"; gene_id "AT1G02960"
1	Araport11	CDS	669750	669773	.	-	0	transcript_id "AT1G02960.1"; gene_id "AT1G02960"
1	Araport11	exon	669750	669919	.	-	.	transcript_id "AT1G02960.1"; gene_id "AT1G02960"
1	Araport11	5UTR	669774	669919	.	-	.	transcript_id "AT1G02960.1"; gene_id "AT1G02960"
1	Araport11	exon	666807	667068	.	-	.	transcript_id "AT1G02960.4"; gene_id "AT1G02960"
1	Araport11	3UTR	666807	667068	.	-	.	transcript_id "AT1G02960.4"; gene_id "AT1G02960"
1	Araport11	3UTR	667151	667502	.	-	.	transcript_id "AT1G02960.4"; gene_id "AT1G02960"
1	Araport11	exon	667151	667641	.	-	.	transcript_id "AT1G02960.4"; gene_id "AT1G02960"
1	Araport11	CDS	667503	667641	.	-	1	transcript_id "AT1G02960.4"; gene_id "AT1G02960"
1	Araport11	start_codon	667639	667641	.	-	.	transcript_id "AT1G02960.4"; gene_id "AT1G02960"
1	Araport11	exon	667735	667868	.	-	.	transcript_id "AT1G02960.4"; gene_id "AT1G02960"
1	Araport11	CDS	667735	667868	.	-	0	transcript_id "AT1G02960.4"; gene_id "AT1G02960"
1	Araport11	exon	667957	668082	.	-	.	transcript_id "AT1G02960.4"; gene_id "AT1G02960"
1	Araport11	CDS	667957	668082	.	-	0	transcript_id "AT1G02960.4"; gene_id "AT1G02960"
1	Araport11	exon	668173	668468	.	-	.	transcript_id "AT1G02960.4"; gene_id "AT1G02960"
1	Araport11	CDS	668173	668468	.	-	2	transcript_id "AT1G02960.4"; gene_id "AT1G02960"
1	Araport11	exon	668613	668745	.	-	.	transcript_id "AT1G02960.4"; gene_id "AT1G02960"
1	Araport11	CDS	668613	668745	.	-	0	transcript_id "AT1G02960.4"; gene_id "AT1G02960"
1	Araport11	exon	668856	668987	.	-	.	transcript_id "AT1G02960.4"; gene_id "AT1G02960"
1	Araport11	CDS	668856	668987	.	-	0	transcript_id "AT1G02960.4"; gene_id "AT1G02960"
1	Araport11	exon	669079	669134	.	-	.	transcript_id "AT1G02960.4"; gene_id "AT1G02960"
1	Araport11	CDS	669079	669134	.	-	2	transcript_id "AT1G02960.4"; gene_id "AT1G02960"
1	Araport11	exon	669227	669266	.	-	.	transcript_id "AT1G02960.4"; gene_id "AT1G02960"
1	Araport11	CDS	669227	669266	.	-	0	transcript_id "AT1G02960.4"; gene_id "AT1G02960"
1	Araport11	exon	669461	669513	.	-	.	transcript_id "AT1G02960.4"; gene_id "AT1G02960"
1	Araport11	CDS	669461	669513	.	-	2	transcript_id "AT1G02960.4"; gene_id "AT1G02960"
1	Araport11	exon	669620	669650	.	-	.	transcript_id "AT1G02960.4"; gene_id "AT1G02960"
1	Araport11	CDS	669620	669650	.	-	0	transcript_id "AT1G02960.4"; gene_id "AT1G02960"
1	Araport11	stop_codon	669750	669752	.	-	.	transcript_id "AT1G02960.4"; gene_id "AT1G02960"
1	Araport11	CDS	669750	669773	.	-	0	transcript_id "AT1G02960.4"; gene_id "AT1G02960"
1	Araport11	exon	669750	669919	.	-	.	transcript_id "AT1G02960.4"; gene_id "AT1G02960"
1	Araport11	5UTR	669774	669919	.	-	.	transcript_id "AT1G02960.4"; gene_id "AT1G02960"
1	Araport11	3UTR	666807	667001	.	-	.	transcript_id "AT1G02960.2"; gene_id "AT1G02960"
1	Araport11	exon	666807	667068	.	-	.	transcript_id "AT1G02960.2"; gene_id "AT1G02960"
1	Araport11	CDS	667002	667068	.	-	1	transcript_id "AT1G02960.2"; gene_id "AT1G02960"
1	Araport11	start_codon	667066	667068	.	-	.	transcript_id "AT1G02960.2"; gene_id "AT1G02960"
1	Araport11	exon	667151	667281	.	-	.	transcript_id "AT1G02960.2"; gene_id "AT1G02960"
1	Araport11	CDS	667151	667281	.	-	0	transcript_id "AT1G02960.2"; gene_id "AT1G02960"
1	Araport11	exon	667373	667464	.	-	.	transcript_id "AT1G02960.2"; gene_id "AT1G02960"
1	Araport11	CDS	667373	667464	.	-	2	transcript_id "AT1G02960.2"; gene_id "AT1G02960"
1	Araport11	exon	667541	667641	.	-	.	transcript_id "AT1G02960.2"; gene_id "AT1G02960"
1	Araport11	CDS	667541	667641	.	-	1	transcript_id "AT1G02960.2"; gene_id "AT1G02960"
1	Araport11	exon	667735	667868	.	-	.	transcript_id "AT1G02960.2"; gene_id "AT1G02960"
1	Araport11	CDS	667735	667868	.	-	0	transcript_id "AT1G02960.2"; gene_id "AT1G02960"
1	Araport11	exon	667957	668082	.	-	.	transcript_id "AT1G02960.2"; gene_id "AT1G02960"
1	Araport11	CDS	667957	668082	.	-	0	transcript_id "AT1G02960.2"; gene_id "AT1G02960"
1	Araport11	exon	668173	668468	.	-	.	transcript_id "AT1G02960.2"; gene_id "AT1G02960"
1	Araport11	CDS	668173	668468	.	-	2	transcript_id "AT1G02960.2"; gene_id "AT1G02960"
1	Araport11	exon	668613	668745	.	-	.	transcript_id "AT1G02960.2"; gene_id "AT1G02960"
1	Araport11	CDS	668613	668745	.	-	0	transcript_id "AT1G02960.2"; gene_id "AT1G02960"
1	Araport11	exon	668856	668987	.	-	.	transcript_id "AT1G02960.2"; gene_id "AT1G02960"
1	Araport11	CDS	668856	668987	.	-	0	transcript_id "AT1G02960.2"; gene_id "AT1G02960"
1	Araport11	exon	669079	669134	.	-	.	transcript_id "AT1G02960.2"; gene_id "AT1G02960"
1	Araport11	CDS	669079	669134	.	-	2	transcript_id "AT1G02960.2"; gene_id "AT1G02960"
1	Araport11	exon	669227	669266	.	-	.	transcript_id "AT1G02960.2"; gene_id "AT1G02960"
1	Araport11	CDS	669227	669266	.	-	0	transcript_id "AT1G02960.2"; gene_id "AT1G02960"
1	Araport11	exon	669461	669513	.	-	.	transcript_id "AT1G02960.2"; gene_id "AT1G02960"
1	Araport11	CDS	669461	669513	.	-	2	transcript_id "AT1G02960.2"; gene_id "AT1G02960"
1	Araport11	exon	669620	669650	.	-	.	transcript_id "AT1G02960.2"; gene_id "AT1G02960"
1	Araport11	CDS	669620	669650	.	-	0	transcript_id "AT1G02960.2"; gene_id "AT1G02960"
1	Araport11	stop_codon	669750	669752	.	-	.	transcript_id "AT1G02960.2"; gene_id "AT1G02960"
1	Araport11	CDS	669750	669773	.	-	0	transcript_id "AT1G02960.2"; gene_id "AT1G02960"
1	Araport11	exon	669750	669919	.	-	.	transcript_id "AT1G02960.2"; gene_id "AT1G02960"
1	Araport11	5UTR	669774	669919	.	-	.	transcript_id "AT1G02960.2"; gene_id "AT1G02960"
1	Araport11	exon	666807	667068	.	-	.	transcript_id "AT1G02960.5"; gene_id "AT1G02960"
1	Araport11	3UTR	666807	667068	.	-	.	transcript_id "AT1G02960.5"; gene_id "AT1G02960"
1	Araport11	3UTR	667151	667324	.	-	.	transcript_id "AT1G02960.5"; gene_id "AT1G02960"
1	Araport11	exon	667151	667464	.	-	.	transcript_id "AT1G02960.5"; gene_id "AT1G02960"
1	Araport11	CDS	667325	667464	.	-	2	transcript_id "AT1G02960.5"; gene_id "AT1G02960"
1	Araport11	start_codon	667462	667464	.	-	.	transcript_id "AT1G02960.5"; gene_id "AT1G02960"
1	Araport11	exon	667541	667641	.	-	.	transcript_id "AT1G02960.5"; gene_id "AT1G02960"
1	Araport11	CDS	667541	667641	.	-	1	transcript_id "AT1G02960.5"; gene_id "AT1G02960"
1	Araport11	exon	667735	667868	.	-	.	transcript_id "AT1G02960.5"; gene_id "AT1G02960"
1	Araport11	CDS	667735	667868	.	-	0	transcript_id "AT1G02960.5"; gene_id "AT1G02960"
1	Araport11	exon	667957	668082	.	-	.	transcript_id "AT1G02960.5"; gene_id "AT1G02960"
1	Araport11	CDS	667957	668082	.	-	0	transcript_id "AT1G02960.5"; gene_id "AT1G02960"
1	Araport11	exon	668173	668468	.	-	.	transcript_id "AT1G02960.5"; gene_id "AT1G02960"
1	Araport11	CDS	668173	668468	.	-	2	transcript_id "AT1G02960.5"; gene_id "AT1G02960"
1	Araport11	exon	668613	668745	.	-	.	transcript_id "AT1G02960.5"; gene_id "AT1G02960"
1	Araport11	CDS	668613	668745	.	-	0	transcript_id "AT1G02960.5"; gene_id "AT1G02960"
1	Araport11	exon	668856	668987	.	-	.	transcript_id "AT1G02960.5"; gene_id "AT1G02960"
1	Araport11	CDS	668856	668987	.	-	0	transcript_id "AT1G02960.5"; gene_id "AT1G02960"
1	Araport11	exon	669079	669134	.	-	.	transcript_id "AT1G02960.5"; gene_id "AT1G02960"
1	Araport11	CDS	669079	669134	.	-	2	transcript_id "AT1G02960.5"; gene_id "AT1G02960"
1	Araport11	exon	669227	669266	.	-	.	transcript_id "AT1G02960.5"; gene_id "AT1G02960"
1	Araport11	CDS	669227	669266	.	-	0	transcript_id "AT1G02960.5"; gene_id "AT1G02960"
1	Araport11	exon	669461	669513	.	-	.	transcript_id "AT1G02960.5"; gene_id "AT1G02960"
1	Araport11	CDS	669461	669513	.	-	2	transcript_id "AT1G02960.5"; gene_id "AT1G02960"
1	Araport11	exon	669620	669650	.	-	.	transcript_id "AT1G02960.5"; gene_id "AT1G02960"
1	Araport11	CDS	669620	669650	.	-	0	transcript_id "AT1G02960.5"; gene_id "AT1G02960"
1	Araport11	stop_codon	669750	669752	.	-	.	transcript_id "AT1G02960.5"; gene_id "AT1G02960"
1	Araport11	CDS	669750	669773	.	-	0	transcript_id "AT1G02960.5"; gene_id "AT1G02960"
1	Araport11	exon	669750	669919	.	-	.	transcript_id "AT1G02960.5"; gene_id "AT1G02960"
1	Araport11	5UTR	669774	669919	.	-	.	transcript_id "AT1G02960.5"; gene_id "AT1G02960"
1	Araport11	exon	666807	667068	.	-	.	transcript_id "AT1G02960.6"; gene_id "AT1G02960"
1	Araport11	3UTR	666807	667068	.	-	.	transcript_id "AT1G02960.6"; gene_id "AT1G02960"
1	Araport11	exon	667151	667281	.	-	.	transcript_id "AT1G02960.6"; gene_id "AT1G02960"
1	Araport11	3UTR	667151	667281	.	-	.	transcript_id "AT1G02960.6"; gene_id "AT1G02960"
1	Araport11	3UTR	667373	667502	.	-	.	transcript_id "AT1G02960.6"; gene_id "AT1G02960"
1	Araport11	exon	667373	667641	.	-	.	transcript_id "AT1G02960.6"; gene_id "AT1G02960"
1	Araport11	CDS	667503	667641	.	-	1	transcript_id "AT1G02960.6"; gene_id "AT1G02960"
1	Araport11	start_codon	667639	667641	.	-	.	transcript_id "AT1G02960.6"; gene_id "AT1G02960"
1	Araport11	exon	667735	667868	.	-	.	transcript_id "AT1G02960.6"; gene_id "AT1G02960"
1	Araport11	CDS	667735	667868	.	-	0	transcript_id "AT1G02960.6"; gene_id "AT1G02960"
1	Araport11	exon	667957	668082	.	-	.	transcript_id "AT1G02960.6"; gene_id "AT1G02960"
1	Araport11	CDS	667957	668082	.	-	0	transcript_id "AT1G02960.6"; gene_id "AT1G02960"
1	Araport11	exon	668173	668468	.	-	.	transcript_id "AT1G02960.6"; gene_id "AT1G02960"
1	Araport11	CDS	668173	668468	.	-	2	transcript_id "AT1G02960.6"; gene_id "AT1G02960"
1	Araport11	exon	668613	668745	.	-	.	transcript_id "AT1G02960.6"; gene_id "AT1G02960"
1	Araport11	CDS	668613	668745	.	-	0	transcript_id "AT1G02960.6"; gene_id "AT1G02960"
1	Araport11	exon	668856	668987	.	-	.	transcript_id "AT1G02960.6"; gene_id "AT1G02960"
1	Araport11	CDS	668856	668987	.	-	0	transcript_id "AT1G02960.6"; gene_id "AT1G02960"
1	Araport11	exon	669079	669134	.	-	.	transcript_id "AT1G02960.6"; gene_id "AT1G02960"
1	Araport11	CDS	669079	669134	.	-	2	transcript_id "AT1G02960.6"; gene_id "AT1G02960"
1	Araport11	exon	669227	669266	.	-	.	transcript_id "AT1G02960.6"; gene_id "AT1G02960"
1	Araport11	CDS	669227	669266	.	-	0	transcript_id "AT1G02960.6"; gene_id "AT1G02960"
1	Araport11	exon	669461	669513	.	-	.	transcript_id "AT1G02960.6"; gene_id "AT1G02960"
1	Araport11	CDS	669461	669513	.	-	2	transcript_id "AT1G02960.6"; gene_id "AT1G02960"
1	Araport11	exon	669620	669650	.	-	.	transcript_id "AT1G02960.6"; gene_id "AT1G02960"
1	Araport11	CDS	669620	669650	.	-	0	transcript_id "AT1G02960.6"; gene_id "AT1G02960"
1	Araport11	stop_codon	669750	669752	.	-	.	transcript_id "AT1G02960.6"; gene_id "AT1G02960"
1	Araport11	CDS	669750	669773	.	-	0	transcript_id "AT1G02960.6"; gene_id "AT1G02960"
1	Araport11	exon	669750	669919	.	-	.	transcript_id "AT1G02960.6"; gene_id "AT1G02960"
1	Araport11	5UTR	669774	669919	.	-	.	transcript_id "AT1G02960.6"; gene_id "AT1G02960"
1	Araport11	exon	666807	667068	.	-	.	transcript_id "AT1G02960.3"; gene_id "AT1G02960"
1	Araport11	3UTR	666807	667068	.	-	.	transcript_id "AT1G02960.3"; gene_id "AT1G02960"
1	Araport11	3UTR	667151	667324	.	-	.	transcript_id "AT1G02960.3"; gene_id "AT1G02960"
1	Araport11	exon	667151	667437	.	-	.	transcript_id "AT1G02960.3"; gene_id "AT1G02960"
1	Araport11	CDS	667325	667437	.	-	2	transcript_id "AT1G02960.3"; gene_id "AT1G02960"
1	Araport11	start_codon	667435	667437	.	-	.	transcript_id "AT1G02960.3"; gene_id "AT1G02960"
1	Araport11	exon	667541	667641	.	-	.	transcript_id "AT1G02960.3"; gene_id "AT1G02960"
1	Araport11	CDS	667541	667641	.	-	1	transcript_id "AT1G02960.3"; gene_id "AT1G02960"
1	Araport11	exon	667735	667868	.	-	.	transcript_id "AT1G02960.3"; gene_id "AT1G02960"
1	Araport11	CDS	667735	667868	.	-	0	transcript_id "AT1G02960.3"; gene_id "AT1G02960"
1	Araport11	exon	667957	668082	.	-	.	transcript_id "AT1G02960.3"; gene_id "AT1G02960"
1	Araport11	CDS	667957	668082	.	-	0	transcript_id "AT1G02960.3"; gene_id "AT1G02960"
1	Araport11	exon	668173	668468	.	-	.	transcript_id "AT1G02960.3"; gene_id "AT1G02960"
1	Araport11	CDS	668173	668468	.	-	2	transcript_id "AT1G02960.3"; gene_id "AT1G02960"
1	Araport11	exon	668613	668745	.	-	.	transcript_id "AT1G02960.3"; gene_id "AT1G02960"
1	Araport11	CDS	668613	668745	.	-	0	transcript_id "AT1G02960.3"; gene_id "AT1G02960"
1	Araport11	exon	668856	668987	.	-	.	transcript_id "AT1G02960.3"; gene_id "AT1G02960"
1	Araport11	CDS	668856	668987	.	-	0	transcript_id "AT1G02960.3"; gene_id "AT1G02960"
1	Araport11	exon	669079	669134	.	-	.	transcript_id "AT1G02960.3"; gene_id "AT1G02960"
1	Araport11	CDS	669079	669134	.	-	2	transcript_id "AT1G02960.3"; gene_id "AT1G02960"
1	Araport11	exon	669227	669266	.	-	.	transcript_id "AT1G02960.3"; gene_id "AT1G02960"
1	Araport11	CDS	669227	669266	.	-	0	transcript_id "AT1G02960.3"; gene_id "AT1G02960"
1	Araport11	exon	669461	669513	.	-	.	transcript_id "AT1G02960.3"; gene_id "AT1G02960"
1	Araport11	CDS	669461	669513	.	-	2	transcript_id "AT1G02960.3"; gene_id "AT1G02960"
1	Araport11	exon	669620	669650	.	-	.	transcript_id "AT1G02960.3"; gene_id "AT1G02960"
1	Araport11	CDS	669620	669650	.	-	0	transcript_id "AT1G02960.3"; gene_id "AT1G02960"
1	Araport11	stop_codon	669750	669752	.	-	.	transcript_id "AT1G02960.3"; gene_id "AT1G02960"
1	Araport11	CDS	669750	669773	.	-	0	transcript_id "AT1G02960.3"; gene_id "AT1G02960"
1	Araport11	exon	669750	669919	.	-	.	transcript_id "AT1G02960.3"; gene_id "AT1G02960"
1	Araport11	5UTR	669774	669919	.	-	.	transcript_id "AT1G02960.3"; gene_id "AT1G02960"
1	Araport11	exon	671661	671783	.	-	.	transcript_id "AT1G02965.1"; gene_id "AT1G02965"
1	Araport11	CDS	671661	671783	.	-	0	transcript_id "AT1G02965.1"; gene_id "AT1G02965"
1	Araport11	3UTR	671661	671783	.	-	.	transcript_id "AT1G02965.1"; gene_id "AT1G02965"
1	Araport11	start_codon	671781	671783	.	-	.	transcript_id "AT1G02965.1"; gene_id "AT1G02965"
1	Araport11	exon	671919	671974	.	-	.	transcript_id "AT1G02965.1"; gene_id "AT1G02965"
1	Araport11	5UTR	671919	671974	.	-	.	transcript_id "AT1G02965.1"; gene_id "AT1G02965"
1	Araport11	CDS	671919	671974	.	-	2	transcript_id "AT1G02965.1"; gene_id "AT1G02965"
1	Araport11	3UTR	671919	671974	.	-	.	transcript_id "AT1G02965.1"; gene_id "AT1G02965"
1	Araport11	exon	672106	672145	.	-	.	transcript_id "AT1G02965.1"; gene_id "AT1G02965"
1	Araport11	5UTR	672106	672145	.	-	.	transcript_id "AT1G02965.1"; gene_id "AT1G02965"
1	Araport11	CDS	672106	672145	.	-	0	transcript_id "AT1G02965.1"; gene_id "AT1G02965"
1	Araport11	3UTR	672106	672145	.	-	.	transcript_id "AT1G02965.1"; gene_id "AT1G02965"
1	Araport11	exon	672332	672406	.	-	.	transcript_id "AT1G02965.1"; gene_id "AT1G02965"
1	Araport11	5UTR	672332	672406	.	-	.	transcript_id "AT1G02965.1"; gene_id "AT1G02965"
1	Araport11	CDS	672332	672406	.	-	0	transcript_id "AT1G02965.1"; gene_id "AT1G02965"
1	Araport11	3UTR	672332	672406	.	-	.	transcript_id "AT1G02965.1"; gene_id "AT1G02965"
1	Araport11	exon	672518	672548	.	-	.	transcript_id "AT1G02965.1"; gene_id "AT1G02965"
1	Araport11	5UTR	672518	672548	.	-	.	transcript_id "AT1G02965.1"; gene_id "AT1G02965"
1	Araport11	CDS	672518	672548	.	-	1	transcript_id "AT1G02965.1"; gene_id "AT1G02965"
1	Araport11	3UTR	672518	672548	.	-	.	transcript_id "AT1G02965.1"; gene_id "AT1G02965"
1	Araport11	stop_codon	672651	672653	.	-	.	transcript_id "AT1G02965.1"; gene_id "AT1G02965"
1	Araport11	exon	672651	672814	.	-	.	transcript_id "AT1G02965.1"; gene_id "AT1G02965"
1	Araport11	5UTR	672651	672814	.	-	.	transcript_id "AT1G02965.1"; gene_id "AT1G02965"
1	Araport11	CDS	672651	672814	.	-	0	transcript_id "AT1G02965.1"; gene_id "AT1G02965"
1	Araport11	5UTR	673306	673407	.	+	.	transcript_id "AT1G02970.1"; gene_id "AT1G02970"
1	Araport11	exon	673306	673706	.	+	.	transcript_id "AT1G02970.1"; gene_id "AT1G02970"
1	Araport11	start_codon	673408	673410	.	+	.	transcript_id "AT1G02970.1"; gene_id "AT1G02970"
1	Araport11	CDS	673408	673706	.	+	0	transcript_id "AT1G02970.1"; gene_id "AT1G02970"
1	Araport11	exon	673964	674024	.	+	.	transcript_id "AT1G02970.1"; gene_id "AT1G02970"
1	Araport11	CDS	673964	674024	.	+	1	transcript_id "AT1G02970.1"; gene_id "AT1G02970"
1	Araport11	exon	674099	674165	.	+	.	transcript_id "AT1G02970.1"; gene_id "AT1G02970"
1	Araport11	CDS	674099	674165	.	+	0	transcript_id "AT1G02970.1"; gene_id "AT1G02970"
1	Araport11	exon	674441	674704	.	+	.	transcript_id "AT1G02970.1"; gene_id "AT1G02970"
1	Araport11	CDS	674441	674704	.	+	2	transcript_id "AT1G02970.1"; gene_id "AT1G02970"
1	Araport11	exon	674813	674880	.	+	.	transcript_id "AT1G02970.1"; gene_id "AT1G02970"
1	Araport11	CDS	674813	674880	.	+	2	transcript_id "AT1G02970.1"; gene_id "AT1G02970"
1	Araport11	exon	674968	675077	.	+	.	transcript_id "AT1G02970.1"; gene_id "AT1G02970"
1	Araport11	CDS	674968	675077	.	+	0	transcript_id "AT1G02970.1"; gene_id "AT1G02970"
1	Araport11	exon	675187	675227	.	+	.	transcript_id "AT1G02970.1"; gene_id "AT1G02970"
1	Araport11	CDS	675187	675227	.	+	1	transcript_id "AT1G02970.1"; gene_id "AT1G02970"
1	Araport11	exon	675340	675494	.	+	.	transcript_id "AT1G02970.1"; gene_id "AT1G02970"
1	Araport11	CDS	675340	675494	.	+	2	transcript_id "AT1G02970.1"; gene_id "AT1G02970"
1	Araport11	exon	675592	675945	.	+	.	transcript_id "AT1G02970.1"; gene_id "AT1G02970"
1	Araport11	CDS	675592	675945	.	+	0	transcript_id "AT1G02970.1"; gene_id "AT1G02970"
1	Araport11	CDS	676044	676127	.	+	0	transcript_id "AT1G02970.1"; gene_id "AT1G02970"
1	Araport11	exon	676044	676419	.	+	.	transcript_id "AT1G02970.1"; gene_id "AT1G02970"
1	Araport11	stop_codon	676125	676127	.	+	.	transcript_id "AT1G02970.1"; gene_id "AT1G02970"
1	Araport11	3UTR	676128	676419	.	+	.	transcript_id "AT1G02970.1"; gene_id "AT1G02970"
1	Araport11	exon	677360	677434	.	+	.	transcript_id "AT1G02980.1"; gene_id "AT1G02980"
1	Araport11	5UTR	677360	677434	.	+	.	transcript_id "AT1G02980.1"; gene_id "AT1G02980"
1	Araport11	5UTR	677851	677868	.	+	.	transcript_id "AT1G02980.1"; gene_id "AT1G02980"
1	Araport11	exon	677851	678002	.	+	.	transcript_id "AT1G02980.1"; gene_id "AT1G02980"
1	Araport11	start_codon	677869	677871	.	+	.	transcript_id "AT1G02980.1"; gene_id "AT1G02980"
1	Araport11	CDS	677869	678002	.	+	0	transcript_id "AT1G02980.1"; gene_id "AT1G02980"
1	Araport11	exon	678094	678193	.	+	.	transcript_id "AT1G02980.1"; gene_id "AT1G02980"
1	Araport11	CDS	678094	678193	.	+	1	transcript_id "AT1G02980.1"; gene_id "AT1G02980"
1	Araport11	exon	678289	678522	.	+	.	transcript_id "AT1G02980.1"; gene_id "AT1G02980"
1	Araport11	CDS	678289	678522	.	+	0	transcript_id "AT1G02980.1"; gene_id "AT1G02980"
1	Araport11	exon	678592	678873	.	+	.	transcript_id "AT1G02980.1"; gene_id "AT1G02980"
1	Araport11	CDS	678592	678873	.	+	0	transcript_id "AT1G02980.1"; gene_id "AT1G02980"
1	Araport11	exon	678971	679060	.	+	.	transcript_id "AT1G02980.1"; gene_id "AT1G02980"
1	Araport11	CDS	678971	679060	.	+	0	transcript_id "AT1G02980.1"; gene_id "AT1G02980"
1	Araport11	exon	679148	679288	.	+	.	transcript_id "AT1G02980.1"; gene_id "AT1G02980"
1	Araport11	CDS	679148	679288	.	+	0	transcript_id "AT1G02980.1"; gene_id "AT1G02980"
1	Araport11	exon	679368	679490	.	+	.	transcript_id "AT1G02980.1"; gene_id "AT1G02980"
1	Araport11	CDS	679368	679490	.	+	0	transcript_id "AT1G02980.1"; gene_id "AT1G02980"
1	Araport11	exon	679578	679730	.	+	.	transcript_id "AT1G02980.1"; gene_id "AT1G02980"
1	Araport11	CDS	679578	679730	.	+	0	transcript_id "AT1G02980.1"; gene_id "AT1G02980"
1	Araport11	exon	679821	679997	.	+	.	transcript_id "AT1G02980.1"; gene_id "AT1G02980"
1	Araport11	CDS	679821	679997	.	+	0	transcript_id "AT1G02980.1"; gene_id "AT1G02980"
1	Araport11	exon	680103	680264	.	+	.	transcript_id "AT1G02980.1"; gene_id "AT1G02980"
1	Araport11	CDS	680103	680264	.	+	0	transcript_id "AT1G02980.1"; gene_id "AT1G02980"
1	Araport11	exon	680341	680484	.	+	.	transcript_id "AT1G02980.1"; gene_id "AT1G02980"
1	Araport11	CDS	680341	680484	.	+	0	transcript_id "AT1G02980.1"; gene_id "AT1G02980"
1	Araport11	exon	680559	680777	.	+	.	transcript_id "AT1G02980.1"; gene_id "AT1G02980"
1	Araport11	CDS	680559	680777	.	+	0	transcript_id "AT1G02980.1"; gene_id "AT1G02980"
1	Araport11	exon	680858	681025	.	+	.	transcript_id "AT1G02980.1"; gene_id "AT1G02980"
1	Araport11	CDS	680858	681025	.	+	0	transcript_id "AT1G02980.1"; gene_id "AT1G02980"
1	Araport11	CDS	681111	681212	.	+	0	transcript_id "AT1G02980.1"; gene_id "AT1G02980"
1	Araport11	exon	681111	681334	.	+	.	transcript_id "AT1G02980.1"; gene_id "AT1G02980"
1	Araport11	stop_codon	681210	681212	.	+	.	transcript_id "AT1G02980.1"; gene_id "AT1G02980"
1	Araport11	3UTR	681213	681334	.	+	.	transcript_id "AT1G02980.1"; gene_id "AT1G02980"
1	Araport11	start_codon	677869	677871	.	+	.	transcript_id "AT1G02980.2"; gene_id "AT1G02980"
1	Araport11	exon	677869	678002	.	+	.	transcript_id "AT1G02980.2"; gene_id "AT1G02980"
1	Araport11	CDS	677869	678002	.	+	0	transcript_id "AT1G02980.2"; gene_id "AT1G02980"
1	Araport11	exon	678094	678193	.	+	.	transcript_id "AT1G02980.2"; gene_id "AT1G02980"
1	Araport11	CDS	678094	678193	.	+	1	transcript_id "AT1G02980.2"; gene_id "AT1G02980"
1	Araport11	exon	678289	678522	.	+	.	transcript_id "AT1G02980.2"; gene_id "AT1G02980"
1	Araport11	CDS	678289	678522	.	+	0	transcript_id "AT1G02980.2"; gene_id "AT1G02980"
1	Araport11	exon	678592	678873	.	+	.	transcript_id "AT1G02980.2"; gene_id "AT1G02980"
1	Araport11	CDS	678592	678873	.	+	0	transcript_id "AT1G02980.2"; gene_id "AT1G02980"
1	Araport11	exon	678971	679060	.	+	.	transcript_id "AT1G02980.2"; gene_id "AT1G02980"
1	Araport11	CDS	678971	679060	.	+	0	transcript_id "AT1G02980.2"; gene_id "AT1G02980"
1	Araport11	exon	679148	679288	.	+	.	transcript_id "AT1G02980.2"; gene_id "AT1G02980"
1	Araport11	CDS	679148	679288	.	+	0	transcript_id "AT1G02980.2"; gene_id "AT1G02980"
1	Araport11	exon	679368	679490	.	+	.	transcript_id "AT1G02980.2"; gene_id "AT1G02980"
1	Araport11	CDS	679368	679490	.	+	0	transcript_id "AT1G02980.2"; gene_id "AT1G02980"
1	Araport11	exon	679578	679730	.	+	.	transcript_id "AT1G02980.2"; gene_id "AT1G02980"
1	Araport11	CDS	679578	679730	.	+	0	transcript_id "AT1G02980.2"; gene_id "AT1G02980"
1	Araport11	exon	679821	679997	.	+	.	transcript_id "AT1G02980.2"; gene_id "AT1G02980"
1	Araport11	CDS	679821	679997	.	+	0	transcript_id "AT1G02980.2"; gene_id "AT1G02980"
1	Araport11	exon	680103	680264	.	+	.	transcript_id "AT1G02980.2"; gene_id "AT1G02980"
1	Araport11	CDS	680103	680264	.	+	0	transcript_id "AT1G02980.2"; gene_id "AT1G02980"
1	Araport11	exon	680341	680484	.	+	.	transcript_id "AT1G02980.2"; gene_id "AT1G02980"
1	Araport11	CDS	680341	680484	.	+	0	transcript_id "AT1G02980.2"; gene_id "AT1G02980"
1	Araport11	exon	680559	680777	.	+	.	transcript_id "AT1G02980.2"; gene_id "AT1G02980"
1	Araport11	CDS	680559	680777	.	+	0	transcript_id "AT1G02980.2"; gene_id "AT1G02980"
1	Araport11	exon	680858	681025	.	+	.	transcript_id "AT1G02980.2"; gene_id "AT1G02980"
1	Araport11	CDS	680858	681025	.	+	0	transcript_id "AT1G02980.2"; gene_id "AT1G02980"
1	Araport11	CDS	681111	681212	.	+	0	transcript_id "AT1G02980.2"; gene_id "AT1G02980"
1	Araport11	exon	681111	681378	.	+	.	transcript_id "AT1G02980.2"; gene_id "AT1G02980"
1	Araport11	stop_codon	681210	681212	.	+	.	transcript_id "AT1G02980.2"; gene_id "AT1G02980"
1	Araport11	3UTR	681213	681378	.	+	.	transcript_id "AT1G02980.2"; gene_id "AT1G02980"
1	Araport11	3UTR	681331	681723	.	-	.	transcript_id "AT1G02990.4"; gene_id "AT1G02990"
1	Araport11	exon	681331	681921	.	-	.	transcript_id "AT1G02990.4"; gene_id "AT1G02990"
1	Araport11	CDS	681724	681921	.	-	0	transcript_id "AT1G02990.4"; gene_id "AT1G02990"
1	Araport11	start_codon	681919	681921	.	-	.	transcript_id "AT1G02990.4"; gene_id "AT1G02990"
1	Araport11	exon	682243	682403	.	-	.	transcript_id "AT1G02990.4"; gene_id "AT1G02990"
1	Araport11	CDS	682243	682403	.	-	2	transcript_id "AT1G02990.4"; gene_id "AT1G02990"
1	Araport11	exon	682732	682892	.	-	.	transcript_id "AT1G02990.4"; gene_id "AT1G02990"
1	Araport11	CDS	682732	682892	.	-	1	transcript_id "AT1G02990.4"; gene_id "AT1G02990"
1	Araport11	exon	683175	683317	.	-	.	transcript_id "AT1G02990.4"; gene_id "AT1G02990"
1	Araport11	CDS	683175	683317	.	-	0	transcript_id "AT1G02990.4"; gene_id "AT1G02990"
1	Araport11	exon	683402	684777	.	-	.	transcript_id "AT1G02990.4"; gene_id "AT1G02990"
1	Araport11	CDS	683402	684777	.	-	2	transcript_id "AT1G02990.4"; gene_id "AT1G02990"
1	Araport11	exon	684864	685965	.	-	.	transcript_id "AT1G02990.4"; gene_id "AT1G02990"
1	Araport11	CDS	684864	685965	.	-	0	transcript_id "AT1G02990.4"; gene_id "AT1G02990"
1	Araport11	exon	686056	686424	.	-	.	transcript_id "AT1G02990.4"; gene_id "AT1G02990"
1	Araport11	CDS	686056	686424	.	-	0	transcript_id "AT1G02990.4"; gene_id "AT1G02990"
1	Araport11	exon	686505	686605	.	-	.	transcript_id "AT1G02990.4"; gene_id "AT1G02990"
1	Araport11	CDS	686505	686605	.	-	2	transcript_id "AT1G02990.4"; gene_id "AT1G02990"
1	Araport11	exon	686679	686751	.	-	.	transcript_id "AT1G02990.4"; gene_id "AT1G02990"
1	Araport11	CDS	686679	686751	.	-	0	transcript_id "AT1G02990.4"; gene_id "AT1G02990"
1	Araport11	stop_codon	686844	686846	.	-	.	transcript_id "AT1G02990.4"; gene_id "AT1G02990"
1	Araport11	CDS	686844	686996	.	-	0	transcript_id "AT1G02990.4"; gene_id "AT1G02990"
1	Araport11	exon	686844	687368	.	-	.	transcript_id "AT1G02990.4"; gene_id "AT1G02990"
1	Araport11	5UTR	686997	687368	.	-	.	transcript_id "AT1G02990.4"; gene_id "AT1G02990"
1	Araport11	3UTR	681369	682068	.	-	.	transcript_id "AT1G02990.5"; gene_id "AT1G02990"
1	Araport11	exon	681369	682092	.	-	.	transcript_id "AT1G02990.5"; gene_id "AT1G02990"
1	Araport11	CDS	682069	682092	.	-	0	transcript_id "AT1G02990.5"; gene_id "AT1G02990"
1	Araport11	start_codon	682090	682092	.	-	.	transcript_id "AT1G02990.5"; gene_id "AT1G02990"
1	Araport11	exon	682243	682403	.	-	.	transcript_id "AT1G02990.5"; gene_id "AT1G02990"
1	Araport11	CDS	682243	682403	.	-	2	transcript_id "AT1G02990.5"; gene_id "AT1G02990"
1	Araport11	exon	682732	682892	.	-	.	transcript_id "AT1G02990.5"; gene_id "AT1G02990"
1	Araport11	CDS	682732	682892	.	-	1	transcript_id "AT1G02990.5"; gene_id "AT1G02990"
1	Araport11	exon	683175	683317	.	-	.	transcript_id "AT1G02990.5"; gene_id "AT1G02990"
1	Araport11	CDS	683175	683317	.	-	0	transcript_id "AT1G02990.5"; gene_id "AT1G02990"
1	Araport11	exon	683402	684777	.	-	.	transcript_id "AT1G02990.5"; gene_id "AT1G02990"
1	Araport11	CDS	683402	684777	.	-	2	transcript_id "AT1G02990.5"; gene_id "AT1G02990"
1	Araport11	exon	684864	685965	.	-	.	transcript_id "AT1G02990.5"; gene_id "AT1G02990"
1	Araport11	CDS	684864	685965	.	-	0	transcript_id "AT1G02990.5"; gene_id "AT1G02990"
1	Araport11	exon	686056	686424	.	-	.	transcript_id "AT1G02990.5"; gene_id "AT1G02990"
1	Araport11	CDS	686056	686424	.	-	0	transcript_id "AT1G02990.5"; gene_id "AT1G02990"
1	Araport11	exon	686505	686605	.	-	.	transcript_id "AT1G02990.5"; gene_id "AT1G02990"
1	Araport11	CDS	686505	686605	.	-	2	transcript_id "AT1G02990.5"; gene_id "AT1G02990"
1	Araport11	exon	686679	686751	.	-	.	transcript_id "AT1G02990.5"; gene_id "AT1G02990"
1	Araport11	CDS	686679	686751	.	-	0	transcript_id "AT1G02990.5"; gene_id "AT1G02990"
1	Araport11	stop_codon	686844	686846	.	-	.	transcript_id "AT1G02990.5"; gene_id "AT1G02990"
1	Araport11	CDS	686844	686996	.	-	0	transcript_id "AT1G02990.5"; gene_id "AT1G02990"
1	Araport11	exon	686844	687385	.	-	.	transcript_id "AT1G02990.5"; gene_id "AT1G02990"
1	Araport11	5UTR	686997	687385	.	-	.	transcript_id "AT1G02990.5"; gene_id "AT1G02990"
1	Araport11	3UTR	681373	681723	.	-	.	transcript_id "AT1G02990.2"; gene_id "AT1G02990"
1	Araport11	exon	681373	681921	.	-	.	transcript_id "AT1G02990.2"; gene_id "AT1G02990"
1	Araport11	CDS	681724	681921	.	-	0	transcript_id "AT1G02990.2"; gene_id "AT1G02990"
1	Araport11	start_codon	681919	681921	.	-	.	transcript_id "AT1G02990.2"; gene_id "AT1G02990"
1	Araport11	exon	682243	682403	.	-	.	transcript_id "AT1G02990.2"; gene_id "AT1G02990"
1	Araport11	CDS	682243	682403	.	-	2	transcript_id "AT1G02990.2"; gene_id "AT1G02990"
1	Araport11	exon	682732	682892	.	-	.	transcript_id "AT1G02990.2"; gene_id "AT1G02990"
1	Araport11	CDS	682732	682892	.	-	1	transcript_id "AT1G02990.2"; gene_id "AT1G02990"
1	Araport11	exon	683175	683317	.	-	.	transcript_id "AT1G02990.2"; gene_id "AT1G02990"
1	Araport11	CDS	683175	683317	.	-	0	transcript_id "AT1G02990.2"; gene_id "AT1G02990"
1	Araport11	exon	683402	684777	.	-	.	transcript_id "AT1G02990.2"; gene_id "AT1G02990"
1	Araport11	CDS	683402	684777	.	-	2	transcript_id "AT1G02990.2"; gene_id "AT1G02990"
1	Araport11	exon	684864	685965	.	-	.	transcript_id "AT1G02990.2"; gene_id "AT1G02990"
1	Araport11	CDS	684864	685965	.	-	0	transcript_id "AT1G02990.2"; gene_id "AT1G02990"
1	Araport11	exon	686056	686424	.	-	.	transcript_id "AT1G02990.2"; gene_id "AT1G02990"
1	Araport11	CDS	686056	686424	.	-	0	transcript_id "AT1G02990.2"; gene_id "AT1G02990"
1	Araport11	exon	686505	686597	.	-	.	transcript_id "AT1G02990.2"; gene_id "AT1G02990"
1	Araport11	CDS	686505	686597	.	-	0	transcript_id "AT1G02990.2"; gene_id "AT1G02990"
1	Araport11	exon	686679	686751	.	-	.	transcript_id "AT1G02990.2"; gene_id "AT1G02990"
1	Araport11	CDS	686679	686751	.	-	1	transcript_id "AT1G02990.2"; gene_id "AT1G02990"
1	Araport11	stop_codon	686844	686846	.	-	.	transcript_id "AT1G02990.2"; gene_id "AT1G02990"
1	Araport11	CDS	686844	686884	.	-	0	transcript_id "AT1G02990.2"; gene_id "AT1G02990"
1	Araport11	exon	686844	687315	.	-	.	transcript_id "AT1G02990.2"; gene_id "AT1G02990"
1	Araport11	5UTR	686885	687315	.	-	.	transcript_id "AT1G02990.2"; gene_id "AT1G02990"
1	Araport11	exon	681396	681921	.	-	.	transcript_id "AT1G02990.1"; gene_id "AT1G02990"
1	Araport11	3UTR	681396	681921	.	-	.	transcript_id "AT1G02990.1"; gene_id "AT1G02990"
1	Araport11	exon	682243	682403	.	-	.	transcript_id "AT1G02990.1"; gene_id "AT1G02990"
1	Araport11	3UTR	682243	682403	.	-	.	transcript_id "AT1G02990.1"; gene_id "AT1G02990"
1	Araport11	exon	682732	682892	.	-	.	transcript_id "AT1G02990.1"; gene_id "AT1G02990"
1	Araport11	3UTR	682732	682892	.	-	.	transcript_id "AT1G02990.1"; gene_id "AT1G02990"
1	Araport11	3UTR	683023	683064	.	-	.	transcript_id "AT1G02990.1"; gene_id "AT1G02990"
1	Araport11	exon	683023	683077	.	-	.	transcript_id "AT1G02990.1"; gene_id "AT1G02990"
1	Araport11	CDS	683065	683077	.	-	1	transcript_id "AT1G02990.1"; gene_id "AT1G02990"
1	Araport11	start_codon	683075	683077	.	-	.	transcript_id "AT1G02990.1"; gene_id "AT1G02990"
1	Araport11	exon	683175	683317	.	-	.	transcript_id "AT1G02990.1"; gene_id "AT1G02990"
1	Araport11	CDS	683175	683317	.	-	0	transcript_id "AT1G02990.1"; gene_id "AT1G02990"
1	Araport11	exon	683402	684777	.	-	.	transcript_id "AT1G02990.1"; gene_id "AT1G02990"
1	Araport11	CDS	683402	684777	.	-	2	transcript_id "AT1G02990.1"; gene_id "AT1G02990"
1	Araport11	exon	684864	685965	.	-	.	transcript_id "AT1G02990.1"; gene_id "AT1G02990"
1	Araport11	CDS	684864	685965	.	-	0	transcript_id "AT1G02990.1"; gene_id "AT1G02990"
1	Araport11	exon	686056	686424	.	-	.	transcript_id "AT1G02990.1"; gene_id "AT1G02990"
1	Araport11	CDS	686056	686424	.	-	0	transcript_id "AT1G02990.1"; gene_id "AT1G02990"
1	Araport11	exon	686505	686597	.	-	.	transcript_id "AT1G02990.1"; gene_id "AT1G02990"
1	Araport11	CDS	686505	686597	.	-	0	transcript_id "AT1G02990.1"; gene_id "AT1G02990"
1	Araport11	exon	686679	686751	.	-	.	transcript_id "AT1G02990.1"; gene_id "AT1G02990"
1	Araport11	CDS	686679	686751	.	-	1	transcript_id "AT1G02990.1"; gene_id "AT1G02990"
1	Araport11	stop_codon	686844	686846	.	-	.	transcript_id "AT1G02990.1"; gene_id "AT1G02990"
1	Araport11	CDS	686844	686884	.	-	0	transcript_id "AT1G02990.1"; gene_id "AT1G02990"
1	Araport11	exon	686844	687009	.	-	.	transcript_id "AT1G02990.1"; gene_id "AT1G02990"
1	Araport11	5UTR	686885	687009	.	-	.	transcript_id "AT1G02990.1"; gene_id "AT1G02990"
1	Araport11	exon	687115	687315	.	-	.	transcript_id "AT1G02990.1"; gene_id "AT1G02990"
1	Araport11	5UTR	687115	687315	.	-	.	transcript_id "AT1G02990.1"; gene_id "AT1G02990"
1	Araport11	3UTR	681396	681723	.	-	.	transcript_id "AT1G02990.6"; gene_id "AT1G02990"
1	Araport11	exon	681396	681921	.	-	.	transcript_id "AT1G02990.6"; gene_id "AT1G02990"
1	Araport11	CDS	681724	681921	.	-	0	transcript_id "AT1G02990.6"; gene_id "AT1G02990"
1	Araport11	start_codon	681919	681921	.	-	.	transcript_id "AT1G02990.6"; gene_id "AT1G02990"
1	Araport11	exon	682243	682403	.	-	.	transcript_id "AT1G02990.6"; gene_id "AT1G02990"
1	Araport11	CDS	682243	682403	.	-	2	transcript_id "AT1G02990.6"; gene_id "AT1G02990"
1	Araport11	exon	682732	682892	.	-	.	transcript_id "AT1G02990.6"; gene_id "AT1G02990"
1	Araport11	CDS	682732	682892	.	-	1	transcript_id "AT1G02990.6"; gene_id "AT1G02990"
1	Araport11	exon	683175	683317	.	-	.	transcript_id "AT1G02990.6"; gene_id "AT1G02990"
1	Araport11	CDS	683175	683317	.	-	0	transcript_id "AT1G02990.6"; gene_id "AT1G02990"
1	Araport11	exon	683402	684777	.	-	.	transcript_id "AT1G02990.6"; gene_id "AT1G02990"
1	Araport11	CDS	683402	684777	.	-	2	transcript_id "AT1G02990.6"; gene_id "AT1G02990"
1	Araport11	exon	684864	685965	.	-	.	transcript_id "AT1G02990.6"; gene_id "AT1G02990"
1	Araport11	CDS	684864	685965	.	-	0	transcript_id "AT1G02990.6"; gene_id "AT1G02990"
1	Araport11	exon	686056	686424	.	-	.	transcript_id "AT1G02990.6"; gene_id "AT1G02990"
1	Araport11	CDS	686056	686424	.	-	0	transcript_id "AT1G02990.6"; gene_id "AT1G02990"
1	Araport11	exon	686505	686605	.	-	.	transcript_id "AT1G02990.6"; gene_id "AT1G02990"
1	Araport11	CDS	686505	686605	.	-	2	transcript_id "AT1G02990.6"; gene_id "AT1G02990"
1	Araport11	exon	686679	686751	.	-	.	transcript_id "AT1G02990.6"; gene_id "AT1G02990"
1	Araport11	CDS	686679	686751	.	-	0	transcript_id "AT1G02990.6"; gene_id "AT1G02990"
1	Araport11	stop_codon	686844	686846	.	-	.	transcript_id "AT1G02990.6"; gene_id "AT1G02990"
1	Araport11	CDS	686844	686996	.	-	0	transcript_id "AT1G02990.6"; gene_id "AT1G02990"
1	Araport11	exon	686844	687009	.	-	.	transcript_id "AT1G02990.6"; gene_id "AT1G02990"
1	Araport11	5UTR	686997	687009	.	-	.	transcript_id "AT1G02990.6"; gene_id "AT1G02990"
1	Araport11	exon	687107	687315	.	-	.	transcript_id "AT1G02990.6"; gene_id "AT1G02990"
1	Araport11	5UTR	687107	687315	.	-	.	transcript_id "AT1G02990.6"; gene_id "AT1G02990"
1	Araport11	3UTR	681396	681723	.	-	.	transcript_id "AT1G02990.3"; gene_id "AT1G02990"
1	Araport11	exon	681396	681921	.	-	.	transcript_id "AT1G02990.3"; gene_id "AT1G02990"
1	Araport11	CDS	681724	681921	.	-	0	transcript_id "AT1G02990.3"; gene_id "AT1G02990"
1	Araport11	start_codon	681919	681921	.	-	.	transcript_id "AT1G02990.3"; gene_id "AT1G02990"
1	Araport11	exon	682243	682403	.	-	.	transcript_id "AT1G02990.3"; gene_id "AT1G02990"
1	Araport11	CDS	682243	682403	.	-	2	transcript_id "AT1G02990.3"; gene_id "AT1G02990"
1	Araport11	exon	682732	682892	.	-	.	transcript_id "AT1G02990.3"; gene_id "AT1G02990"
1	Araport11	CDS	682732	682892	.	-	1	transcript_id "AT1G02990.3"; gene_id "AT1G02990"
1	Araport11	exon	683175	683317	.	-	.	transcript_id "AT1G02990.3"; gene_id "AT1G02990"
1	Araport11	CDS	683175	683317	.	-	0	transcript_id "AT1G02990.3"; gene_id "AT1G02990"
1	Araport11	exon	683402	684777	.	-	.	transcript_id "AT1G02990.3"; gene_id "AT1G02990"
1	Araport11	CDS	683402	684777	.	-	2	transcript_id "AT1G02990.3"; gene_id "AT1G02990"
1	Araport11	exon	684864	685965	.	-	.	transcript_id "AT1G02990.3"; gene_id "AT1G02990"
1	Araport11	CDS	684864	685965	.	-	0	transcript_id "AT1G02990.3"; gene_id "AT1G02990"
1	Araport11	exon	686056	686424	.	-	.	transcript_id "AT1G02990.3"; gene_id "AT1G02990"
1	Araport11	CDS	686056	686424	.	-	0	transcript_id "AT1G02990.3"; gene_id "AT1G02990"
1	Araport11	exon	686505	686605	.	-	.	transcript_id "AT1G02990.3"; gene_id "AT1G02990"
1	Araport11	CDS	686505	686605	.	-	2	transcript_id "AT1G02990.3"; gene_id "AT1G02990"
1	Araport11	exon	686679	686751	.	-	.	transcript_id "AT1G02990.3"; gene_id "AT1G02990"
1	Araport11	CDS	686679	686751	.	-	0	transcript_id "AT1G02990.3"; gene_id "AT1G02990"
1	Araport11	stop_codon	686844	686846	.	-	.	transcript_id "AT1G02990.3"; gene_id "AT1G02990"
1	Araport11	CDS	686844	686996	.	-	0	transcript_id "AT1G02990.3"; gene_id "AT1G02990"
1	Araport11	exon	686844	687009	.	-	.	transcript_id "AT1G02990.3"; gene_id "AT1G02990"
1	Araport11	5UTR	686997	687009	.	-	.	transcript_id "AT1G02990.3"; gene_id "AT1G02990"
1	Araport11	exon	687115	687315	.	-	.	transcript_id "AT1G02990.3"; gene_id "AT1G02990"
1	Araport11	5UTR	687115	687315	.	-	.	transcript_id "AT1G02990.3"; gene_id "AT1G02990"
1	Araport11	3UTR	687795	688056	.	-	.	transcript_id "AT1G03000.1"; gene_id "AT1G03000"
1	Araport11	exon	687795	688146	.	-	.	transcript_id "AT1G03000.1"; gene_id "AT1G03000"
1	Araport11	CDS	688057	688146	.	-	0	transcript_id "AT1G03000.1"; gene_id "AT1G03000"
1	Araport11	start_codon	688144	688146	.	-	.	transcript_id "AT1G03000.1"; gene_id "AT1G03000"
1	Araport11	exon	688281	688364	.	-	.	transcript_id "AT1G03000.1"; gene_id "AT1G03000"
1	Araport11	CDS	688281	688364	.	-	0	transcript_id "AT1G03000.1"; gene_id "AT1G03000"
1	Araport11	exon	688458	688602	.	-	.	transcript_id "AT1G03000.1"; gene_id "AT1G03000"
1	Araport11	CDS	688458	688602	.	-	1	transcript_id "AT1G03000.1"; gene_id "AT1G03000"
1	Araport11	exon	688679	688950	.	-	.	transcript_id "AT1G03000.1"; gene_id "AT1G03000"
1	Araport11	CDS	688679	688950	.	-	0	transcript_id "AT1G03000.1"; gene_id "AT1G03000"
1	Araport11	exon	689036	689158	.	-	.	transcript_id "AT1G03000.1"; gene_id "AT1G03000"
1	Araport11	CDS	689036	689158	.	-	0	transcript_id "AT1G03000.1"; gene_id "AT1G03000"
1	Araport11	exon	689251	689409	.	-	.	transcript_id "AT1G03000.1"; gene_id "AT1G03000"
1	Araport11	CDS	689251	689409	.	-	0	transcript_id "AT1G03000.1"; gene_id "AT1G03000"
1	Araport11	exon	689532	689813	.	-	.	transcript_id "AT1G03000.1"; gene_id "AT1G03000"
1	Araport11	CDS	689532	689813	.	-	0	transcript_id "AT1G03000.1"; gene_id "AT1G03000"
1	Araport11	exon	689985	690173	.	-	.	transcript_id "AT1G03000.1"; gene_id "AT1G03000"
1	Araport11	CDS	689985	690173	.	-	0	transcript_id "AT1G03000.1"; gene_id "AT1G03000"
1	Araport11	exon	690399	690579	.	-	.	transcript_id "AT1G03000.1"; gene_id "AT1G03000"
1	Araport11	CDS	690399	690579	.	-	1	transcript_id "AT1G03000.1"; gene_id "AT1G03000"
1	Araport11	exon	690757	690898	.	-	.	transcript_id "AT1G03000.1"; gene_id "AT1G03000"
1	Araport11	CDS	690757	690898	.	-	2	transcript_id "AT1G03000.1"; gene_id "AT1G03000"
1	Araport11	exon	691121	691364	.	-	.	transcript_id "AT1G03000.1"; gene_id "AT1G03000"
1	Araport11	CDS	691121	691364	.	-	0	transcript_id "AT1G03000.1"; gene_id "AT1G03000"
1	Araport11	exon	691443	692078	.	-	.	transcript_id "AT1G03000.1"; gene_id "AT1G03000"
1	Araport11	CDS	691443	692078	.	-	0	transcript_id "AT1G03000.1"; gene_id "AT1G03000"
1	Araport11	stop_codon	692175	692177	.	-	.	transcript_id "AT1G03000.1"; gene_id "AT1G03000"
1	Araport11	CDS	692175	692453	.	-	0	transcript_id "AT1G03000.1"; gene_id "AT1G03000"
1	Araport11	exon	692175	692660	.	-	.	transcript_id "AT1G03000.1"; gene_id "AT1G03000"
1	Araport11	5UTR	692454	692660	.	-	.	transcript_id "AT1G03000.1"; gene_id "AT1G03000"
1	Araport11	5UTR	693190	693479	.	+	.	transcript_id "AT1G03010.1"; gene_id "AT1G03010"
1	Araport11	exon	693190	693571	.	+	.	transcript_id "AT1G03010.1"; gene_id "AT1G03010"
1	Araport11	start_codon	693480	693482	.	+	.	transcript_id "AT1G03010.1"; gene_id "AT1G03010"
1	Araport11	CDS	693480	693571	.	+	0	transcript_id "AT1G03010.1"; gene_id "AT1G03010"
1	Araport11	exon	694117	694183	.	+	.	transcript_id "AT1G03010.1"; gene_id "AT1G03010"
1	Araport11	CDS	694117	694183	.	+	1	transcript_id "AT1G03010.1"; gene_id "AT1G03010"
1	Araport11	exon	694280	695476	.	+	.	transcript_id "AT1G03010.1"; gene_id "AT1G03010"
1	Araport11	CDS	694280	695476	.	+	0	transcript_id "AT1G03010.1"; gene_id "AT1G03010"
1	Araport11	exon	695547	695793	.	+	.	transcript_id "AT1G03010.1"; gene_id "AT1G03010"
1	Araport11	CDS	695547	695793	.	+	0	transcript_id "AT1G03010.1"; gene_id "AT1G03010"
1	Araport11	CDS	695887	696188	.	+	2	transcript_id "AT1G03010.1"; gene_id "AT1G03010"
1	Araport11	exon	695887	696504	.	+	.	transcript_id "AT1G03010.1"; gene_id "AT1G03010"
1	Araport11	stop_codon	696186	696188	.	+	.	transcript_id "AT1G03010.1"; gene_id "AT1G03010"
1	Araport11	3UTR	696189	696504	.	+	.	transcript_id "AT1G03010.1"; gene_id "AT1G03010"
1	Araport11	5UTR	693934	694027	.	+	.	transcript_id "AT1G03010.2"; gene_id "AT1G03010"
1	Araport11	exon	693934	694038	.	+	.	transcript_id "AT1G03010.2"; gene_id "AT1G03010"
1	Araport11	start_codon	694028	694030	.	+	.	transcript_id "AT1G03010.2"; gene_id "AT1G03010"
1	Araport11	CDS	694028	694038	.	+	0	transcript_id "AT1G03010.2"; gene_id "AT1G03010"
1	Araport11	exon	694117	694183	.	+	.	transcript_id "AT1G03010.2"; gene_id "AT1G03010"
1	Araport11	CDS	694117	694183	.	+	1	transcript_id "AT1G03010.2"; gene_id "AT1G03010"
1	Araport11	exon	694280	695476	.	+	.	transcript_id "AT1G03010.2"; gene_id "AT1G03010"
1	Araport11	CDS	694280	695476	.	+	0	transcript_id "AT1G03010.2"; gene_id "AT1G03010"
1	Araport11	exon	695547	695793	.	+	.	transcript_id "AT1G03010.2"; gene_id "AT1G03010"
1	Araport11	CDS	695547	695793	.	+	0	transcript_id "AT1G03010.2"; gene_id "AT1G03010"
1	Araport11	CDS	695887	696188	.	+	2	transcript_id "AT1G03010.2"; gene_id "AT1G03010"
1	Araport11	exon	695887	696504	.	+	.	transcript_id "AT1G03010.2"; gene_id "AT1G03010"
1	Araport11	stop_codon	696186	696188	.	+	.	transcript_id "AT1G03010.2"; gene_id "AT1G03010"
1	Araport11	3UTR	696189	696504	.	+	.	transcript_id "AT1G03010.2"; gene_id "AT1G03010"
1	Araport11	5UTR	693988	694027	.	+	.	transcript_id "AT1G03010.3"; gene_id "AT1G03010"
1	Araport11	exon	693988	694183	.	+	.	transcript_id "AT1G03010.3"; gene_id "AT1G03010"
1	Araport11	start_codon	694028	694030	.	+	.	transcript_id "AT1G03010.3"; gene_id "AT1G03010"
1	Araport11	CDS	694028	694183	.	+	0	transcript_id "AT1G03010.3"; gene_id "AT1G03010"
1	Araport11	exon	694280	695476	.	+	.	transcript_id "AT1G03010.3"; gene_id "AT1G03010"
1	Araport11	CDS	694280	695476	.	+	0	transcript_id "AT1G03010.3"; gene_id "AT1G03010"
1	Araport11	exon	695547	695793	.	+	.	transcript_id "AT1G03010.3"; gene_id "AT1G03010"
1	Araport11	CDS	695547	695793	.	+	0	transcript_id "AT1G03010.3"; gene_id "AT1G03010"
1	Araport11	CDS	695887	696188	.	+	2	transcript_id "AT1G03010.3"; gene_id "AT1G03010"
1	Araport11	exon	695887	696441	.	+	.	transcript_id "AT1G03010.3"; gene_id "AT1G03010"
1	Araport11	stop_codon	696186	696188	.	+	.	transcript_id "AT1G03010.3"; gene_id "AT1G03010"
1	Araport11	3UTR	696189	696441	.	+	.	transcript_id "AT1G03010.3"; gene_id "AT1G03010"
1	Araport11	3UTR	697919	698206	.	-	.	transcript_id "AT1G03020.1"; gene_id "AT1G03020"
1	Araport11	exon	697919	698591	.	-	.	transcript_id "AT1G03020.1"; gene_id "AT1G03020"
1	Araport11	stop_codon	698207	698209	.	-	.	transcript_id "AT1G03020.1"; gene_id "AT1G03020"
1	Araport11	CDS	698207	698515	.	-	0	transcript_id "AT1G03020.1"; gene_id "AT1G03020"
1	Araport11	start_codon	698513	698515	.	-	.	transcript_id "AT1G03020.1"; gene_id "AT1G03020"
1	Araport11	5UTR	698516	698591	.	-	.	transcript_id "AT1G03020.1"; gene_id "AT1G03020"
1	Araport11	5UTR	701365	701620	.	+	.	transcript_id "AT1G03030.1"; gene_id "AT1G03030"
1	Araport11	exon	701365	701681	.	+	.	transcript_id "AT1G03030.1"; gene_id "AT1G03030"
1	Araport11	start_codon	701621	701623	.	+	.	transcript_id "AT1G03030.1"; gene_id "AT1G03030"
1	Araport11	CDS	701621	701681	.	+	0	transcript_id "AT1G03030.1"; gene_id "AT1G03030"
1	Araport11	exon	701775	701875	.	+	.	transcript_id "AT1G03030.1"; gene_id "AT1G03030"
1	Araport11	CDS	701775	701875	.	+	2	transcript_id "AT1G03030.1"; gene_id "AT1G03030"
1	Araport11	exon	701976	702019	.	+	.	transcript_id "AT1G03030.1"; gene_id "AT1G03030"
1	Araport11	CDS	701976	702019	.	+	0	transcript_id "AT1G03030.1"; gene_id "AT1G03030"
1	Araport11	exon	702106	702183	.	+	.	transcript_id "AT1G03030.1"; gene_id "AT1G03030"
1	Araport11	CDS	702106	702183	.	+	1	transcript_id "AT1G03030.1"; gene_id "AT1G03030"
1	Araport11	exon	702276	702468	.	+	.	transcript_id "AT1G03030.1"; gene_id "AT1G03030"
1	Araport11	CDS	702276	702468	.	+	1	transcript_id "AT1G03030.1"; gene_id "AT1G03030"
1	Araport11	exon	702567	702597	.	+	.	transcript_id "AT1G03030.1"; gene_id "AT1G03030"
1	Araport11	CDS	702567	702597	.	+	0	transcript_id "AT1G03030.1"; gene_id "AT1G03030"
1	Araport11	exon	702679	702737	.	+	.	transcript_id "AT1G03030.1"; gene_id "AT1G03030"
1	Araport11	CDS	702679	702737	.	+	2	transcript_id "AT1G03030.1"; gene_id "AT1G03030"
1	Araport11	exon	702828	702901	.	+	.	transcript_id "AT1G03030.1"; gene_id "AT1G03030"
1	Araport11	CDS	702828	702901	.	+	0	transcript_id "AT1G03030.1"; gene_id "AT1G03030"
1	Araport11	exon	703012	703098	.	+	.	transcript_id "AT1G03030.1"; gene_id "AT1G03030"
1	Araport11	CDS	703012	703098	.	+	1	transcript_id "AT1G03030.1"; gene_id "AT1G03030"
1	Araport11	exon	703195	703256	.	+	.	transcript_id "AT1G03030.1"; gene_id "AT1G03030"
1	Araport11	CDS	703195	703256	.	+	1	transcript_id "AT1G03030.1"; gene_id "AT1G03030"
1	Araport11	exon	703353	703381	.	+	.	transcript_id "AT1G03030.1"; gene_id "AT1G03030"
1	Araport11	CDS	703353	703381	.	+	2	transcript_id "AT1G03030.1"; gene_id "AT1G03030"
1	Araport11	CDS	703482	703568	.	+	0	transcript_id "AT1G03030.1"; gene_id "AT1G03030"
1	Araport11	exon	703482	703864	.	+	.	transcript_id "AT1G03030.1"; gene_id "AT1G03030"
1	Araport11	stop_codon	703566	703568	.	+	.	transcript_id "AT1G03030.1"; gene_id "AT1G03030"
1	Araport11	3UTR	703569	703864	.	+	.	transcript_id "AT1G03030.1"; gene_id "AT1G03030"
1	Araport11	5UTR	701463	701620	.	+	.	transcript_id "AT1G03030.2"; gene_id "AT1G03030"
1	Araport11	exon	701463	701681	.	+	.	transcript_id "AT1G03030.2"; gene_id "AT1G03030"
1	Araport11	start_codon	701621	701623	.	+	.	transcript_id "AT1G03030.2"; gene_id "AT1G03030"
1	Araport11	CDS	701621	701681	.	+	0	transcript_id "AT1G03030.2"; gene_id "AT1G03030"
1	Araport11	exon	701775	701875	.	+	.	transcript_id "AT1G03030.2"; gene_id "AT1G03030"
1	Araport11	CDS	701775	701875	.	+	2	transcript_id "AT1G03030.2"; gene_id "AT1G03030"
1	Araport11	exon	701976	702019	.	+	.	transcript_id "AT1G03030.2"; gene_id "AT1G03030"
1	Araport11	CDS	701976	702019	.	+	0	transcript_id "AT1G03030.2"; gene_id "AT1G03030"
1	Araport11	exon	702106	702183	.	+	.	transcript_id "AT1G03030.2"; gene_id "AT1G03030"
1	Araport11	CDS	702106	702183	.	+	1	transcript_id "AT1G03030.2"; gene_id "AT1G03030"
1	Araport11	exon	702276	702468	.	+	.	transcript_id "AT1G03030.2"; gene_id "AT1G03030"
1	Araport11	CDS	702276	702468	.	+	1	transcript_id "AT1G03030.2"; gene_id "AT1G03030"
1	Araport11	exon	702567	702597	.	+	.	transcript_id "AT1G03030.2"; gene_id "AT1G03030"
1	Araport11	CDS	702567	702597	.	+	0	transcript_id "AT1G03030.2"; gene_id "AT1G03030"
1	Araport11	exon	702679	702737	.	+	.	transcript_id "AT1G03030.2"; gene_id "AT1G03030"
1	Araport11	CDS	702679	702737	.	+	2	transcript_id "AT1G03030.2"; gene_id "AT1G03030"
1	Araport11	exon	702828	702901	.	+	.	transcript_id "AT1G03030.2"; gene_id "AT1G03030"
1	Araport11	CDS	702828	702901	.	+	0	transcript_id "AT1G03030.2"; gene_id "AT1G03030"
1	Araport11	exon	703012	703098	.	+	.	transcript_id "AT1G03030.2"; gene_id "AT1G03030"
1	Araport11	CDS	703012	703098	.	+	1	transcript_id "AT1G03030.2"; gene_id "AT1G03030"
1	Araport11	exon	703195	703256	.	+	.	transcript_id "AT1G03030.2"; gene_id "AT1G03030"
1	Araport11	CDS	703195	703256	.	+	1	transcript_id "AT1G03030.2"; gene_id "AT1G03030"
1	Araport11	CDS	703353	703447	.	+	2	transcript_id "AT1G03030.2"; gene_id "AT1G03030"
1	Araport11	exon	703353	703929	.	+	.	transcript_id "AT1G03030.2"; gene_id "AT1G03030"
1	Araport11	stop_codon	703445	703447	.	+	.	transcript_id "AT1G03030.2"; gene_id "AT1G03030"
1	Araport11	3UTR	703448	703929	.	+	.	transcript_id "AT1G03030.2"; gene_id "AT1G03030"
1	Araport11	3UTR	703847	704278	.	-	.	transcript_id "AT1G03040.1"; gene_id "AT1G03040"
1	Araport11	exon	703847	704494	.	-	.	transcript_id "AT1G03040.1"; gene_id "AT1G03040"
1	Araport11	CDS	704279	704494	.	-	0	transcript_id "AT1G03040.1"; gene_id "AT1G03040"
1	Araport11	start_codon	704492	704494	.	-	.	transcript_id "AT1G03040.1"; gene_id "AT1G03040"
1	Araport11	exon	704588	704668	.	-	.	transcript_id "AT1G03040.1"; gene_id "AT1G03040"
1	Araport11	CDS	704588	704668	.	-	0	transcript_id "AT1G03040.1"; gene_id "AT1G03040"
1	Araport11	exon	705064	705129	.	-	.	transcript_id "AT1G03040.1"; gene_id "AT1G03040"
1	Araport11	CDS	705064	705129	.	-	0	transcript_id "AT1G03040.1"; gene_id "AT1G03040"
1	Araport11	exon	705302	705367	.	-	.	transcript_id "AT1G03040.1"; gene_id "AT1G03040"
1	Araport11	CDS	705302	705367	.	-	0	transcript_id "AT1G03040.1"; gene_id "AT1G03040"
1	Araport11	exon	705534	705656	.	-	.	transcript_id "AT1G03040.1"; gene_id "AT1G03040"
1	Araport11	CDS	705534	705656	.	-	0	transcript_id "AT1G03040.1"; gene_id "AT1G03040"
1	Araport11	stop_codon	706101	706103	.	-	.	transcript_id "AT1G03040.1"; gene_id "AT1G03040"
1	Araport11	CDS	706101	706457	.	-	0	transcript_id "AT1G03040.1"; gene_id "AT1G03040"
1	Araport11	exon	706101	706689	.	-	.	transcript_id "AT1G03040.1"; gene_id "AT1G03040"
1	Araport11	5UTR	706458	706689	.	-	.	transcript_id "AT1G03040.1"; gene_id "AT1G03040"
1	Araport11	3UTR	703849	704278	.	-	.	transcript_id "AT1G03040.3"; gene_id "AT1G03040"
1	Araport11	exon	703849	704668	.	-	.	transcript_id "AT1G03040.3"; gene_id "AT1G03040"
1	Araport11	CDS	704279	704668	.	-	0	transcript_id "AT1G03040.3"; gene_id "AT1G03040"
1	Araport11	start_codon	704666	704668	.	-	.	transcript_id "AT1G03040.3"; gene_id "AT1G03040"
1	Araport11	exon	705064	705129	.	-	.	transcript_id "AT1G03040.3"; gene_id "AT1G03040"
1	Araport11	CDS	705064	705129	.	-	0	transcript_id "AT1G03040.3"; gene_id "AT1G03040"
1	Araport11	exon	705302	705367	.	-	.	transcript_id "AT1G03040.3"; gene_id "AT1G03040"
1	Araport11	CDS	705302	705367	.	-	0	transcript_id "AT1G03040.3"; gene_id "AT1G03040"
1	Araport11	exon	705534	705656	.	-	.	transcript_id "AT1G03040.3"; gene_id "AT1G03040"
1	Araport11	CDS	705534	705656	.	-	0	transcript_id "AT1G03040.3"; gene_id "AT1G03040"
1	Araport11	stop_codon	706101	706103	.	-	.	transcript_id "AT1G03040.3"; gene_id "AT1G03040"
1	Araport11	CDS	706101	706457	.	-	0	transcript_id "AT1G03040.3"; gene_id "AT1G03040"
1	Araport11	exon	706101	706664	.	-	.	transcript_id "AT1G03040.3"; gene_id "AT1G03040"
1	Araport11	5UTR	706458	706664	.	-	.	transcript_id "AT1G03040.3"; gene_id "AT1G03040"
1	Araport11	3UTR	703906	704278	.	-	.	transcript_id "AT1G03040.2"; gene_id "AT1G03040"
1	Araport11	exon	703906	704494	.	-	.	transcript_id "AT1G03040.2"; gene_id "AT1G03040"
1	Araport11	CDS	704279	704494	.	-	0	transcript_id "AT1G03040.2"; gene_id "AT1G03040"
1	Araport11	start_codon	704492	704494	.	-	.	transcript_id "AT1G03040.2"; gene_id "AT1G03040"
1	Araport11	exon	704588	704668	.	-	.	transcript_id "AT1G03040.2"; gene_id "AT1G03040"
1	Araport11	CDS	704588	704668	.	-	0	transcript_id "AT1G03040.2"; gene_id "AT1G03040"
1	Araport11	exon	705064	705129	.	-	.	transcript_id "AT1G03040.2"; gene_id "AT1G03040"
1	Araport11	CDS	705064	705129	.	-	0	transcript_id "AT1G03040.2"; gene_id "AT1G03040"
1	Araport11	exon	705302	705367	.	-	.	transcript_id "AT1G03040.2"; gene_id "AT1G03040"
1	Araport11	CDS	705302	705367	.	-	0	transcript_id "AT1G03040.2"; gene_id "AT1G03040"
1	Araport11	exon	705534	705641	.	-	.	transcript_id "AT1G03040.2"; gene_id "AT1G03040"
1	Araport11	CDS	705534	705641	.	-	0	transcript_id "AT1G03040.2"; gene_id "AT1G03040"
1	Araport11	stop_codon	706101	706103	.	-	.	transcript_id "AT1G03040.2"; gene_id "AT1G03040"
1	Araport11	CDS	706101	706457	.	-	0	transcript_id "AT1G03040.2"; gene_id "AT1G03040"
1	Araport11	exon	706101	706630	.	-	.	transcript_id "AT1G03040.2"; gene_id "AT1G03040"
1	Araport11	5UTR	706458	706630	.	-	.	transcript_id "AT1G03040.2"; gene_id "AT1G03040"
1	Araport11	5UTR	707485	707725	.	+	.	transcript_id "AT1G03050.1"; gene_id "AT1G03050"
1	Araport11	exon	707485	708189	.	+	.	transcript_id "AT1G03050.1"; gene_id "AT1G03050"
1	Araport11	start_codon	707726	707728	.	+	.	transcript_id "AT1G03050.1"; gene_id "AT1G03050"
1	Araport11	CDS	707726	708189	.	+	0	transcript_id "AT1G03050.1"; gene_id "AT1G03050"
1	Araport11	exon	708304	708509	.	+	.	transcript_id "AT1G03050.1"; gene_id "AT1G03050"
1	Araport11	CDS	708304	708509	.	+	1	transcript_id "AT1G03050.1"; gene_id "AT1G03050"
1	Araport11	exon	708601	709467	.	+	.	transcript_id "AT1G03050.1"; gene_id "AT1G03050"
1	Araport11	CDS	708601	709467	.	+	2	transcript_id "AT1G03050.1"; gene_id "AT1G03050"
1	Araport11	CDS	709598	709860	.	+	2	transcript_id "AT1G03050.1"; gene_id "AT1G03050"
1	Araport11	exon	709598	710041	.	+	.	transcript_id "AT1G03050.1"; gene_id "AT1G03050"
1	Araport11	stop_codon	709858	709860	.	+	.	transcript_id "AT1G03050.1"; gene_id "AT1G03050"
1	Araport11	3UTR	709861	710041	.	+	.	transcript_id "AT1G03050.1"; gene_id "AT1G03050"
1	Araport11	3UTR	710018	710101	.	-	.	transcript_id "AT1G03055.1"; gene_id "AT1G03055"
1	Araport11	exon	710018	710136	.	-	.	transcript_id "AT1G03055.1"; gene_id "AT1G03055"
1	Araport11	CDS	710102	710136	.	-	2	transcript_id "AT1G03055.1"; gene_id "AT1G03055"
1	Araport11	start_codon	710134	710136	.	-	.	transcript_id "AT1G03055.1"; gene_id "AT1G03055"
1	Araport11	exon	710241	710333	.	-	.	transcript_id "AT1G03055.1"; gene_id "AT1G03055"
1	Araport11	CDS	710241	710333	.	-	2	transcript_id "AT1G03055.1"; gene_id "AT1G03055"
1	Araport11	exon	710695	710801	.	-	.	transcript_id "AT1G03055.1"; gene_id "AT1G03055"
1	Araport11	CDS	710695	710801	.	-	1	transcript_id "AT1G03055.1"; gene_id "AT1G03055"
1	Araport11	exon	710955	711016	.	-	.	transcript_id "AT1G03055.1"; gene_id "AT1G03055"
1	Araport11	CDS	710955	711016	.	-	0	transcript_id "AT1G03055.1"; gene_id "AT1G03055"
1	Araport11	exon	711092	711184	.	-	.	transcript_id "AT1G03055.1"; gene_id "AT1G03055"
1	Araport11	CDS	711092	711184	.	-	0	transcript_id "AT1G03055.1"; gene_id "AT1G03055"
1	Araport11	exon	711263	711408	.	-	.	transcript_id "AT1G03055.1"; gene_id "AT1G03055"
1	Araport11	CDS	711263	711408	.	-	2	transcript_id "AT1G03055.1"; gene_id "AT1G03055"
1	Araport11	stop_codon	711505	711507	.	-	.	transcript_id "AT1G03055.1"; gene_id "AT1G03055"
1	Araport11	CDS	711505	711763	.	-	0	transcript_id "AT1G03055.1"; gene_id "AT1G03055"
1	Araport11	exon	711505	711857	.	-	.	transcript_id "AT1G03055.1"; gene_id "AT1G03055"
1	Araport11	5UTR	711764	711857	.	-	.	transcript_id "AT1G03055.1"; gene_id "AT1G03055"
1	Araport11	exon	710063	710136	.	-	.	transcript_id "AT1G03055.2"; gene_id "AT1G03055"
1	Araport11	3UTR	710063	710136	.	-	.	transcript_id "AT1G03055.2"; gene_id "AT1G03055"
1	Araport11	exon	710241	710333	.	-	.	transcript_id "AT1G03055.2"; gene_id "AT1G03055"
1	Araport11	3UTR	710241	710333	.	-	.	transcript_id "AT1G03055.2"; gene_id "AT1G03055"
1	Araport11	3UTR	710695	710911	.	-	.	transcript_id "AT1G03055.2"; gene_id "AT1G03055"
1	Araport11	exon	710695	711016	.	-	.	transcript_id "AT1G03055.2"; gene_id "AT1G03055"
1	Araport11	CDS	710912	711016	.	-	0	transcript_id "AT1G03055.2"; gene_id "AT1G03055"
1	Araport11	start_codon	711014	711016	.	-	.	transcript_id "AT1G03055.2"; gene_id "AT1G03055"
1	Araport11	exon	711092	711184	.	-	.	transcript_id "AT1G03055.2"; gene_id "AT1G03055"
1	Araport11	CDS	711092	711184	.	-	0	transcript_id "AT1G03055.2"; gene_id "AT1G03055"
1	Araport11	exon	711263	711408	.	-	.	transcript_id "AT1G03055.2"; gene_id "AT1G03055"
1	Araport11	CDS	711263	711408	.	-	2	transcript_id "AT1G03055.2"; gene_id "AT1G03055"
1	Araport11	stop_codon	711505	711507	.	-	.	transcript_id "AT1G03055.2"; gene_id "AT1G03055"
1	Araport11	CDS	711505	711763	.	-	0	transcript_id "AT1G03055.2"; gene_id "AT1G03055"
1	Araport11	exon	711505	711857	.	-	.	transcript_id "AT1G03055.2"; gene_id "AT1G03055"
1	Araport11	5UTR	711764	711857	.	-	.	transcript_id "AT1G03055.2"; gene_id "AT1G03055"
1	Araport11	3UTR	712440	712970	.	-	.	transcript_id "AT1G03060.2"; gene_id "AT1G03060"
1	Araport11	exon	712440	714206	.	-	.	transcript_id "AT1G03060.2"; gene_id "AT1G03060"
1	Araport11	CDS	712971	714206	.	-	0	transcript_id "AT1G03060.2"; gene_id "AT1G03060"
1	Araport11	start_codon	714204	714206	.	-	.	transcript_id "AT1G03060.2"; gene_id "AT1G03060"
1	Araport11	exon	714317	714463	.	-	.	transcript_id "AT1G03060.2"; gene_id "AT1G03060"
1	Araport11	CDS	714317	714463	.	-	0	transcript_id "AT1G03060.2"; gene_id "AT1G03060"
1	Araport11	exon	714558	714864	.	-	.	transcript_id "AT1G03060.2"; gene_id "AT1G03060"
1	Araport11	CDS	714558	714864	.	-	1	transcript_id "AT1G03060.2"; gene_id "AT1G03060"
1	Araport11	exon	715007	715315	.	-	.	transcript_id "AT1G03060.2"; gene_id "AT1G03060"
1	Araport11	CDS	715007	715315	.	-	1	transcript_id "AT1G03060.2"; gene_id "AT1G03060"
1	Araport11	exon	715660	718662	.	-	.	transcript_id "AT1G03060.2"; gene_id "AT1G03060"
1	Araport11	CDS	715660	718662	.	-	1	transcript_id "AT1G03060.2"; gene_id "AT1G03060"
1	Araport11	exon	718935	720585	.	-	.	transcript_id "AT1G03060.2"; gene_id "AT1G03060"
1	Araport11	CDS	718935	720585	.	-	2	transcript_id "AT1G03060.2"; gene_id "AT1G03060"
1	Araport11	exon	720681	721795	.	-	.	transcript_id "AT1G03060.2"; gene_id "AT1G03060"
1	Araport11	CDS	720681	721795	.	-	1	transcript_id "AT1G03060.2"; gene_id "AT1G03060"
1	Araport11	exon	721905	722007	.	-	.	transcript_id "AT1G03060.2"; gene_id "AT1G03060"
1	Araport11	CDS	721905	722007	.	-	2	transcript_id "AT1G03060.2"; gene_id "AT1G03060"
1	Araport11	exon	722116	722815	.	-	.	transcript_id "AT1G03060.2"; gene_id "AT1G03060"
1	Araport11	CDS	722116	722815	.	-	0	transcript_id "AT1G03060.2"; gene_id "AT1G03060"
1	Araport11	exon	722966	724119	.	-	.	transcript_id "AT1G03060.2"; gene_id "AT1G03060"
1	Araport11	CDS	722966	724119	.	-	2	transcript_id "AT1G03060.2"; gene_id "AT1G03060"
1	Araport11	exon	724275	724389	.	-	.	transcript_id "AT1G03060.2"; gene_id "AT1G03060"
1	Araport11	CDS	724275	724389	.	-	0	transcript_id "AT1G03060.2"; gene_id "AT1G03060"
1	Araport11	exon	724681	724746	.	-	.	transcript_id "AT1G03060.2"; gene_id "AT1G03060"
1	Araport11	CDS	724681	724746	.	-	0	transcript_id "AT1G03060.2"; gene_id "AT1G03060"
1	Araport11	exon	724890	725081	.	-	.	transcript_id "AT1G03060.2"; gene_id "AT1G03060"
1	Araport11	CDS	724890	725081	.	-	0	transcript_id "AT1G03060.2"; gene_id "AT1G03060"
1	Araport11	exon	725236	725409	.	-	.	transcript_id "AT1G03060.2"; gene_id "AT1G03060"
1	Araport11	CDS	725236	725409	.	-	0	transcript_id "AT1G03060.2"; gene_id "AT1G03060"
1	Araport11	exon	725552	725608	.	-	.	transcript_id "AT1G03060.2"; gene_id "AT1G03060"
1	Araport11	CDS	725552	725608	.	-	0	transcript_id "AT1G03060.2"; gene_id "AT1G03060"
1	Araport11	exon	725689	725824	.	-	.	transcript_id "AT1G03060.2"; gene_id "AT1G03060"
1	Araport11	CDS	725689	725824	.	-	1	transcript_id "AT1G03060.2"; gene_id "AT1G03060"
1	Araport11	exon	726037	726122	.	-	.	transcript_id "AT1G03060.2"; gene_id "AT1G03060"
1	Araport11	CDS	726037	726122	.	-	0	transcript_id "AT1G03060.2"; gene_id "AT1G03060"
1	Araport11	exon	726275	726344	.	-	.	transcript_id "AT1G03060.2"; gene_id "AT1G03060"
1	Araport11	CDS	726275	726344	.	-	1	transcript_id "AT1G03060.2"; gene_id "AT1G03060"
1	Araport11	stop_codon	726710	726712	.	-	.	transcript_id "AT1G03060.2"; gene_id "AT1G03060"
1	Araport11	CDS	726710	726891	.	-	0	transcript_id "AT1G03060.2"; gene_id "AT1G03060"
1	Araport11	exon	726710	727540	.	-	.	transcript_id "AT1G03060.2"; gene_id "AT1G03060"
1	Araport11	5UTR	726892	727540	.	-	.	transcript_id "AT1G03060.2"; gene_id "AT1G03060"
1	Araport11	3UTR	712457	712970	.	-	.	transcript_id "AT1G03060.3"; gene_id "AT1G03060"
1	Araport11	exon	712457	714206	.	-	.	transcript_id "AT1G03060.3"; gene_id "AT1G03060"
1	Araport11	CDS	712971	714206	.	-	0	transcript_id "AT1G03060.3"; gene_id "AT1G03060"
1	Araport11	start_codon	714204	714206	.	-	.	transcript_id "AT1G03060.3"; gene_id "AT1G03060"
1	Araport11	exon	714317	714463	.	-	.	transcript_id "AT1G03060.3"; gene_id "AT1G03060"
1	Araport11	CDS	714317	714463	.	-	0	transcript_id "AT1G03060.3"; gene_id "AT1G03060"
1	Araport11	exon	714558	714864	.	-	.	transcript_id "AT1G03060.3"; gene_id "AT1G03060"
1	Araport11	CDS	714558	714864	.	-	1	transcript_id "AT1G03060.3"; gene_id "AT1G03060"
1	Araport11	exon	715007	715315	.	-	.	transcript_id "AT1G03060.3"; gene_id "AT1G03060"
1	Araport11	CDS	715007	715315	.	-	1	transcript_id "AT1G03060.3"; gene_id "AT1G03060"
1	Araport11	exon	715660	718415	.	-	.	transcript_id "AT1G03060.3"; gene_id "AT1G03060"
1	Araport11	CDS	715660	718415	.	-	0	transcript_id "AT1G03060.3"; gene_id "AT1G03060"
1	Araport11	exon	718503	718662	.	-	.	transcript_id "AT1G03060.3"; gene_id "AT1G03060"
1	Araport11	CDS	718503	718662	.	-	1	transcript_id "AT1G03060.3"; gene_id "AT1G03060"
1	Araport11	exon	718935	720585	.	-	.	transcript_id "AT1G03060.3"; gene_id "AT1G03060"
1	Araport11	CDS	718935	720585	.	-	2	transcript_id "AT1G03060.3"; gene_id "AT1G03060"
1	Araport11	exon	720681	721795	.	-	.	transcript_id "AT1G03060.3"; gene_id "AT1G03060"
1	Araport11	CDS	720681	721795	.	-	1	transcript_id "AT1G03060.3"; gene_id "AT1G03060"
1	Araport11	exon	721905	722007	.	-	.	transcript_id "AT1G03060.3"; gene_id "AT1G03060"
1	Araport11	CDS	721905	722007	.	-	2	transcript_id "AT1G03060.3"; gene_id "AT1G03060"
1	Araport11	exon	722116	722815	.	-	.	transcript_id "AT1G03060.3"; gene_id "AT1G03060"
1	Araport11	CDS	722116	722815	.	-	0	transcript_id "AT1G03060.3"; gene_id "AT1G03060"
1	Araport11	exon	722966	724119	.	-	.	transcript_id "AT1G03060.3"; gene_id "AT1G03060"
1	Araport11	CDS	722966	724119	.	-	2	transcript_id "AT1G03060.3"; gene_id "AT1G03060"
1	Araport11	exon	724275	724389	.	-	.	transcript_id "AT1G03060.3"; gene_id "AT1G03060"
1	Araport11	CDS	724275	724389	.	-	0	transcript_id "AT1G03060.3"; gene_id "AT1G03060"
1	Araport11	exon	724681	724746	.	-	.	transcript_id "AT1G03060.3"; gene_id "AT1G03060"
1	Araport11	CDS	724681	724746	.	-	0	transcript_id "AT1G03060.3"; gene_id "AT1G03060"
1	Araport11	exon	724890	725081	.	-	.	transcript_id "AT1G03060.3"; gene_id "AT1G03060"
1	Araport11	CDS	724890	725081	.	-	0	transcript_id "AT1G03060.3"; gene_id "AT1G03060"
1	Araport11	exon	725236	725409	.	-	.	transcript_id "AT1G03060.3"; gene_id "AT1G03060"
1	Araport11	CDS	725236	725409	.	-	0	transcript_id "AT1G03060.3"; gene_id "AT1G03060"
1	Araport11	exon	725552	725608	.	-	.	transcript_id "AT1G03060.3"; gene_id "AT1G03060"
1	Araport11	CDS	725552	725608	.	-	0	transcript_id "AT1G03060.3"; gene_id "AT1G03060"
1	Araport11	exon	725689	725824	.	-	.	transcript_id "AT1G03060.3"; gene_id "AT1G03060"
1	Araport11	CDS	725689	725824	.	-	1	transcript_id "AT1G03060.3"; gene_id "AT1G03060"
1	Araport11	exon	726037	726122	.	-	.	transcript_id "AT1G03060.3"; gene_id "AT1G03060"
1	Araport11	CDS	726037	726122	.	-	0	transcript_id "AT1G03060.3"; gene_id "AT1G03060"
1	Araport11	exon	726275	726344	.	-	.	transcript_id "AT1G03060.3"; gene_id "AT1G03060"
1	Araport11	CDS	726275	726344	.	-	1	transcript_id "AT1G03060.3"; gene_id "AT1G03060"
1	Araport11	stop_codon	726710	726712	.	-	.	transcript_id "AT1G03060.3"; gene_id "AT1G03060"
1	Araport11	CDS	726710	726891	.	-	0	transcript_id "AT1G03060.3"; gene_id "AT1G03060"
1	Araport11	exon	726710	727553	.	-	.	transcript_id "AT1G03060.3"; gene_id "AT1G03060"
1	Araport11	5UTR	726892	727553	.	-	.	transcript_id "AT1G03060.3"; gene_id "AT1G03060"
1	Araport11	3UTR	712473	712970	.	-	.	transcript_id "AT1G03060.1"; gene_id "AT1G03060"
1	Araport11	exon	712473	714206	.	-	.	transcript_id "AT1G03060.1"; gene_id "AT1G03060"
1	Araport11	CDS	712971	714206	.	-	0	transcript_id "AT1G03060.1"; gene_id "AT1G03060"
1	Araport11	start_codon	714204	714206	.	-	.	transcript_id "AT1G03060.1"; gene_id "AT1G03060"
1	Araport11	exon	714317	714463	.	-	.	transcript_id "AT1G03060.1"; gene_id "AT1G03060"
1	Araport11	CDS	714317	714463	.	-	0	transcript_id "AT1G03060.1"; gene_id "AT1G03060"
1	Araport11	exon	714558	714864	.	-	.	transcript_id "AT1G03060.1"; gene_id "AT1G03060"
1	Araport11	CDS	714558	714864	.	-	1	transcript_id "AT1G03060.1"; gene_id "AT1G03060"
1	Araport11	exon	715007	715315	.	-	.	transcript_id "AT1G03060.1"; gene_id "AT1G03060"
1	Araport11	CDS	715007	715315	.	-	1	transcript_id "AT1G03060.1"; gene_id "AT1G03060"
1	Araport11	exon	715660	718662	.	-	.	transcript_id "AT1G03060.1"; gene_id "AT1G03060"
1	Araport11	CDS	715660	718662	.	-	1	transcript_id "AT1G03060.1"; gene_id "AT1G03060"
1	Araport11	exon	718935	720585	.	-	.	transcript_id "AT1G03060.1"; gene_id "AT1G03060"
1	Araport11	CDS	718935	720585	.	-	2	transcript_id "AT1G03060.1"; gene_id "AT1G03060"
1	Araport11	exon	720681	721795	.	-	.	transcript_id "AT1G03060.1"; gene_id "AT1G03060"
1	Araport11	CDS	720681	721795	.	-	1	transcript_id "AT1G03060.1"; gene_id "AT1G03060"
1	Araport11	exon	721905	722007	.	-	.	transcript_id "AT1G03060.1"; gene_id "AT1G03060"
1	Araport11	CDS	721905	722007	.	-	2	transcript_id "AT1G03060.1"; gene_id "AT1G03060"
1	Araport11	exon	722116	722815	.	-	.	transcript_id "AT1G03060.1"; gene_id "AT1G03060"
1	Araport11	CDS	722116	722815	.	-	0	transcript_id "AT1G03060.1"; gene_id "AT1G03060"
1	Araport11	exon	722966	724119	.	-	.	transcript_id "AT1G03060.1"; gene_id "AT1G03060"
1	Araport11	CDS	722966	724119	.	-	2	transcript_id "AT1G03060.1"; gene_id "AT1G03060"
1	Araport11	exon	724275	724389	.	-	.	transcript_id "AT1G03060.1"; gene_id "AT1G03060"
1	Araport11	CDS	724275	724389	.	-	0	transcript_id "AT1G03060.1"; gene_id "AT1G03060"
1	Araport11	exon	724681	724746	.	-	.	transcript_id "AT1G03060.1"; gene_id "AT1G03060"
1	Araport11	CDS	724681	724746	.	-	0	transcript_id "AT1G03060.1"; gene_id "AT1G03060"
1	Araport11	exon	724890	725081	.	-	.	transcript_id "AT1G03060.1"; gene_id "AT1G03060"
1	Araport11	CDS	724890	725081	.	-	0	transcript_id "AT1G03060.1"; gene_id "AT1G03060"
1	Araport11	exon	725236	725409	.	-	.	transcript_id "AT1G03060.1"; gene_id "AT1G03060"
1	Araport11	CDS	725236	725409	.	-	0	transcript_id "AT1G03060.1"; gene_id "AT1G03060"
1	Araport11	exon	725552	725608	.	-	.	transcript_id "AT1G03060.1"; gene_id "AT1G03060"
1	Araport11	CDS	725552	725608	.	-	0	transcript_id "AT1G03060.1"; gene_id "AT1G03060"
1	Araport11	exon	725689	725824	.	-	.	transcript_id "AT1G03060.1"; gene_id "AT1G03060"
1	Araport11	CDS	725689	725824	.	-	1	transcript_id "AT1G03060.1"; gene_id "AT1G03060"
1	Araport11	exon	726037	726122	.	-	.	transcript_id "AT1G03060.1"; gene_id "AT1G03060"
1	Araport11	CDS	726037	726122	.	-	0	transcript_id "AT1G03060.1"; gene_id "AT1G03060"
1	Araport11	exon	726275	726347	.	-	.	transcript_id "AT1G03060.1"; gene_id "AT1G03060"
1	Araport11	CDS	726275	726347	.	-	1	transcript_id "AT1G03060.1"; gene_id "AT1G03060"
1	Araport11	stop_codon	726710	726712	.	-	.	transcript_id "AT1G03060.1"; gene_id "AT1G03060"
1	Araport11	exon	726710	726891	.	-	.	transcript_id "AT1G03060.1"; gene_id "AT1G03060"
1	Araport11	CDS	726710	726891	.	-	0	transcript_id "AT1G03060.1"; gene_id "AT1G03060"
1	Araport11	3UTR	712473	712970	.	-	.	transcript_id "AT1G03060.4"; gene_id "AT1G03060"
1	Araport11	exon	712473	714206	.	-	.	transcript_id "AT1G03060.4"; gene_id "AT1G03060"
1	Araport11	CDS	712971	714206	.	-	0	transcript_id "AT1G03060.4"; gene_id "AT1G03060"
1	Araport11	start_codon	714204	714206	.	-	.	transcript_id "AT1G03060.4"; gene_id "AT1G03060"
1	Araport11	exon	714317	714463	.	-	.	transcript_id "AT1G03060.4"; gene_id "AT1G03060"
1	Araport11	CDS	714317	714463	.	-	0	transcript_id "AT1G03060.4"; gene_id "AT1G03060"
1	Araport11	exon	714558	714864	.	-	.	transcript_id "AT1G03060.4"; gene_id "AT1G03060"
1	Araport11	CDS	714558	714864	.	-	1	transcript_id "AT1G03060.4"; gene_id "AT1G03060"
1	Araport11	exon	715007	715315	.	-	.	transcript_id "AT1G03060.4"; gene_id "AT1G03060"
1	Araport11	CDS	715007	715315	.	-	1	transcript_id "AT1G03060.4"; gene_id "AT1G03060"
1	Araport11	exon	715660	718415	.	-	.	transcript_id "AT1G03060.4"; gene_id "AT1G03060"
1	Araport11	CDS	715660	718415	.	-	0	transcript_id "AT1G03060.4"; gene_id "AT1G03060"
1	Araport11	exon	718503	718662	.	-	.	transcript_id "AT1G03060.4"; gene_id "AT1G03060"
1	Araport11	CDS	718503	718662	.	-	1	transcript_id "AT1G03060.4"; gene_id "AT1G03060"
1	Araport11	exon	718935	720585	.	-	.	transcript_id "AT1G03060.4"; gene_id "AT1G03060"
1	Araport11	CDS	718935	720585	.	-	2	transcript_id "AT1G03060.4"; gene_id "AT1G03060"
1	Araport11	exon	720681	721795	.	-	.	transcript_id "AT1G03060.4"; gene_id "AT1G03060"
1	Araport11	CDS	720681	721795	.	-	1	transcript_id "AT1G03060.4"; gene_id "AT1G03060"
1	Araport11	exon	721905	722007	.	-	.	transcript_id "AT1G03060.4"; gene_id "AT1G03060"
1	Araport11	CDS	721905	722007	.	-	2	transcript_id "AT1G03060.4"; gene_id "AT1G03060"
1	Araport11	exon	722116	722815	.	-	.	transcript_id "AT1G03060.4"; gene_id "AT1G03060"
1	Araport11	CDS	722116	722815	.	-	0	transcript_id "AT1G03060.4"; gene_id "AT1G03060"
1	Araport11	exon	722966	724119	.	-	.	transcript_id "AT1G03060.4"; gene_id "AT1G03060"
1	Araport11	CDS	722966	724119	.	-	2	transcript_id "AT1G03060.4"; gene_id "AT1G03060"
1	Araport11	exon	724275	724389	.	-	.	transcript_id "AT1G03060.4"; gene_id "AT1G03060"
1	Araport11	CDS	724275	724389	.	-	0	transcript_id "AT1G03060.4"; gene_id "AT1G03060"
1	Araport11	exon	724681	724746	.	-	.	transcript_id "AT1G03060.4"; gene_id "AT1G03060"
1	Araport11	CDS	724681	724746	.	-	0	transcript_id "AT1G03060.4"; gene_id "AT1G03060"
1	Araport11	exon	724890	725081	.	-	.	transcript_id "AT1G03060.4"; gene_id "AT1G03060"
1	Araport11	CDS	724890	725081	.	-	0	transcript_id "AT1G03060.4"; gene_id "AT1G03060"
1	Araport11	exon	725236	725409	.	-	.	transcript_id "AT1G03060.4"; gene_id "AT1G03060"
1	Araport11	CDS	725236	725409	.	-	0	transcript_id "AT1G03060.4"; gene_id "AT1G03060"
1	Araport11	exon	725552	725608	.	-	.	transcript_id "AT1G03060.4"; gene_id "AT1G03060"
1	Araport11	CDS	725552	725608	.	-	0	transcript_id "AT1G03060.4"; gene_id "AT1G03060"
1	Araport11	exon	725689	725824	.	-	.	transcript_id "AT1G03060.4"; gene_id "AT1G03060"
1	Araport11	CDS	725689	725824	.	-	1	transcript_id "AT1G03060.4"; gene_id "AT1G03060"
1	Araport11	exon	726037	726122	.	-	.	transcript_id "AT1G03060.4"; gene_id "AT1G03060"
1	Araport11	CDS	726037	726122	.	-	0	transcript_id "AT1G03060.4"; gene_id "AT1G03060"
1	Araport11	exon	726275	726347	.	-	.	transcript_id "AT1G03060.4"; gene_id "AT1G03060"
1	Araport11	CDS	726275	726347	.	-	1	transcript_id "AT1G03060.4"; gene_id "AT1G03060"
1	Araport11	stop_codon	726710	726712	.	-	.	transcript_id "AT1G03060.4"; gene_id "AT1G03060"
1	Araport11	CDS	726710	726891	.	-	0	transcript_id "AT1G03060.4"; gene_id "AT1G03060"
1	Araport11	exon	726710	727157	.	-	.	transcript_id "AT1G03060.4"; gene_id "AT1G03060"
1	Araport11	5UTR	726892	727157	.	-	.	transcript_id "AT1G03060.4"; gene_id "AT1G03060"
1	Araport11	exon	729830	730023	.	+	.	transcript_id "AT1G03070.1"; gene_id "AT1G03070"
1	Araport11	5UTR	729830	730023	.	+	.	transcript_id "AT1G03070.1"; gene_id "AT1G03070"
1	Araport11	5UTR	730140	730147	.	+	.	transcript_id "AT1G03070.1"; gene_id "AT1G03070"
1	Araport11	exon	730140	730415	.	+	.	transcript_id "AT1G03070.1"; gene_id "AT1G03070"
1	Araport11	start_codon	730148	730150	.	+	.	transcript_id "AT1G03070.1"; gene_id "AT1G03070"
1	Araport11	CDS	730148	730415	.	+	0	transcript_id "AT1G03070.1"; gene_id "AT1G03070"
1	Araport11	exon	730497	730610	.	+	.	transcript_id "AT1G03070.1"; gene_id "AT1G03070"
1	Araport11	CDS	730497	730610	.	+	2	transcript_id "AT1G03070.1"; gene_id "AT1G03070"
1	Araport11	exon	730916	731073	.	+	.	transcript_id "AT1G03070.1"; gene_id "AT1G03070"
1	Araport11	CDS	730916	731073	.	+	2	transcript_id "AT1G03070.1"; gene_id "AT1G03070"
1	Araport11	CDS	731176	731379	.	+	0	transcript_id "AT1G03070.1"; gene_id "AT1G03070"
1	Araport11	exon	731176	731565	.	+	.	transcript_id "AT1G03070.1"; gene_id "AT1G03070"
1	Araport11	stop_codon	731377	731379	.	+	.	transcript_id "AT1G03070.1"; gene_id "AT1G03070"
1	Araport11	3UTR	731380	731565	.	+	.	transcript_id "AT1G03070.1"; gene_id "AT1G03070"
1	Araport11	5UTR	729830	730147	.	+	.	transcript_id "AT1G03070.3"; gene_id "AT1G03070"
1	Araport11	exon	729830	730415	.	+	.	transcript_id "AT1G03070.3"; gene_id "AT1G03070"
1	Araport11	start_codon	730148	730150	.	+	.	transcript_id "AT1G03070.3"; gene_id "AT1G03070"
1	Araport11	CDS	730148	730415	.	+	0	transcript_id "AT1G03070.3"; gene_id "AT1G03070"
1	Araport11	exon	730497	730610	.	+	.	transcript_id "AT1G03070.3"; gene_id "AT1G03070"
1	Araport11	CDS	730497	730610	.	+	2	transcript_id "AT1G03070.3"; gene_id "AT1G03070"
1	Araport11	exon	730916	731073	.	+	.	transcript_id "AT1G03070.3"; gene_id "AT1G03070"
1	Araport11	CDS	730916	731073	.	+	2	transcript_id "AT1G03070.3"; gene_id "AT1G03070"
1	Araport11	CDS	731176	731379	.	+	0	transcript_id "AT1G03070.3"; gene_id "AT1G03070"
1	Araport11	exon	731176	731565	.	+	.	transcript_id "AT1G03070.3"; gene_id "AT1G03070"
1	Araport11	stop_codon	731377	731379	.	+	.	transcript_id "AT1G03070.3"; gene_id "AT1G03070"
1	Araport11	3UTR	731380	731565	.	+	.	transcript_id "AT1G03070.3"; gene_id "AT1G03070"
1	Araport11	exon	729830	730056	.	+	.	transcript_id "AT1G03070.2"; gene_id "AT1G03070"
1	Araport11	5UTR	729830	730056	.	+	.	transcript_id "AT1G03070.2"; gene_id "AT1G03070"
1	Araport11	5UTR	730140	730147	.	+	.	transcript_id "AT1G03070.2"; gene_id "AT1G03070"
1	Araport11	exon	730140	730415	.	+	.	transcript_id "AT1G03070.2"; gene_id "AT1G03070"
1	Araport11	start_codon	730148	730150	.	+	.	transcript_id "AT1G03070.2"; gene_id "AT1G03070"
1	Araport11	CDS	730148	730415	.	+	0	transcript_id "AT1G03070.2"; gene_id "AT1G03070"
1	Araport11	exon	730497	730610	.	+	.	transcript_id "AT1G03070.2"; gene_id "AT1G03070"
1	Araport11	CDS	730497	730610	.	+	2	transcript_id "AT1G03070.2"; gene_id "AT1G03070"
1	Araport11	exon	730916	731073	.	+	.	transcript_id "AT1G03070.2"; gene_id "AT1G03070"
1	Araport11	CDS	730916	731073	.	+	2	transcript_id "AT1G03070.2"; gene_id "AT1G03070"
1	Araport11	CDS	731176	731379	.	+	0	transcript_id "AT1G03070.2"; gene_id "AT1G03070"
1	Araport11	exon	731176	731565	.	+	.	transcript_id "AT1G03070.2"; gene_id "AT1G03070"
1	Araport11	stop_codon	731377	731379	.	+	.	transcript_id "AT1G03070.2"; gene_id "AT1G03070"
1	Araport11	3UTR	731380	731565	.	+	.	transcript_id "AT1G03070.2"; gene_id "AT1G03070"
1	Araport11	3UTR	731554	731793	.	-	.	transcript_id "AT1G03080.2"; gene_id "AT1G03080"
1	Araport11	exon	731554	732741	.	-	.	transcript_id "AT1G03080.2"; gene_id "AT1G03080"
1	Araport11	CDS	731794	732741	.	-	0	transcript_id "AT1G03080.2"; gene_id "AT1G03080"
1	Araport11	start_codon	732739	732741	.	-	.	transcript_id "AT1G03080.2"; gene_id "AT1G03080"
1	Araport11	exon	732928	737081	.	-	.	transcript_id "AT1G03080.2"; gene_id "AT1G03080"
1	Araport11	CDS	732928	737081	.	-	2	transcript_id "AT1G03080.2"; gene_id "AT1G03080"
1	Araport11	stop_codon	737233	737235	.	-	.	transcript_id "AT1G03080.2"; gene_id "AT1G03080"
1	Araport11	CDS	737233	737332	.	-	0	transcript_id "AT1G03080.2"; gene_id "AT1G03080"
1	Araport11	exon	737233	737420	.	-	.	transcript_id "AT1G03080.2"; gene_id "AT1G03080"
1	Araport11	5UTR	737333	737420	.	-	.	transcript_id "AT1G03080.2"; gene_id "AT1G03080"
1	Araport11	exon	737562	737624	.	-	.	transcript_id "AT1G03080.2"; gene_id "AT1G03080"
1	Araport11	5UTR	737562	737624	.	-	.	transcript_id "AT1G03080.2"; gene_id "AT1G03080"
1	Araport11	exon	737874	738234	.	-	.	transcript_id "AT1G03080.2"; gene_id "AT1G03080"
1	Araport11	5UTR	737874	738234	.	-	.	transcript_id "AT1G03080.2"; gene_id "AT1G03080"
1	Araport11	3UTR	731592	731793	.	-	.	transcript_id "AT1G03080.1"; gene_id "AT1G03080"
1	Araport11	exon	731592	732741	.	-	.	transcript_id "AT1G03080.1"; gene_id "AT1G03080"
1	Araport11	CDS	731794	732741	.	-	0	transcript_id "AT1G03080.1"; gene_id "AT1G03080"
1	Araport11	start_codon	732739	732741	.	-	.	transcript_id "AT1G03080.1"; gene_id "AT1G03080"
1	Araport11	exon	732928	737081	.	-	.	transcript_id "AT1G03080.1"; gene_id "AT1G03080"
1	Araport11	CDS	732928	737081	.	-	2	transcript_id "AT1G03080.1"; gene_id "AT1G03080"
1	Araport11	stop_codon	737233	737235	.	-	.	transcript_id "AT1G03080.1"; gene_id "AT1G03080"
1	Araport11	CDS	737233	737332	.	-	0	transcript_id "AT1G03080.1"; gene_id "AT1G03080"
1	Araport11	exon	737233	737437	.	-	.	transcript_id "AT1G03080.1"; gene_id "AT1G03080"
1	Araport11	5UTR	737333	737437	.	-	.	transcript_id "AT1G03080.1"; gene_id "AT1G03080"
1	Araport11	exon	737562	737624	.	-	.	transcript_id "AT1G03080.1"; gene_id "AT1G03080"
1	Araport11	5UTR	737562	737624	.	-	.	transcript_id "AT1G03080.1"; gene_id "AT1G03080"
1	Araport11	exon	737874	738306	.	-	.	transcript_id "AT1G03080.1"; gene_id "AT1G03080"
1	Araport11	5UTR	737874	738306	.	-	.	transcript_id "AT1G03080.1"; gene_id "AT1G03080"
1	Araport11	3UTR	731611	731793	.	-	.	transcript_id "AT1G03080.3"; gene_id "AT1G03080"
1	Araport11	exon	731611	732741	.	-	.	transcript_id "AT1G03080.3"; gene_id "AT1G03080"
1	Araport11	CDS	731794	732741	.	-	0	transcript_id "AT1G03080.3"; gene_id "AT1G03080"
1	Araport11	start_codon	732739	732741	.	-	.	transcript_id "AT1G03080.3"; gene_id "AT1G03080"
1	Araport11	exon	732928	737081	.	-	.	transcript_id "AT1G03080.3"; gene_id "AT1G03080"
1	Araport11	CDS	732928	737081	.	-	2	transcript_id "AT1G03080.3"; gene_id "AT1G03080"
1	Araport11	stop_codon	737233	737235	.	-	.	transcript_id "AT1G03080.3"; gene_id "AT1G03080"
1	Araport11	CDS	737233	737332	.	-	0	transcript_id "AT1G03080.3"; gene_id "AT1G03080"
1	Araport11	exon	737233	737624	.	-	.	transcript_id "AT1G03080.3"; gene_id "AT1G03080"
1	Araport11	5UTR	737333	737624	.	-	.	transcript_id "AT1G03080.3"; gene_id "AT1G03080"
1	Araport11	exon	737874	738056	.	-	.	transcript_id "AT1G03080.3"; gene_id "AT1G03080"
1	Araport11	5UTR	737874	738056	.	-	.	transcript_id "AT1G03080.3"; gene_id "AT1G03080"
1	Araport11	5UTR	739544	739714	.	+	.	transcript_id "AT1G03090.2"; gene_id "AT1G03090"
1	Araport11	exon	739544	740050	.	+	.	transcript_id "AT1G03090.2"; gene_id "AT1G03090"
1	Araport11	start_codon	739715	739717	.	+	.	transcript_id "AT1G03090.2"; gene_id "AT1G03090"
1	Araport11	CDS	739715	740050	.	+	0	transcript_id "AT1G03090.2"; gene_id "AT1G03090"
1	Araport11	exon	740124	740245	.	+	.	transcript_id "AT1G03090.2"; gene_id "AT1G03090"
1	Araport11	CDS	740124	740245	.	+	0	transcript_id "AT1G03090.2"; gene_id "AT1G03090"
1	Araport11	exon	740355	740502	.	+	.	transcript_id "AT1G03090.2"; gene_id "AT1G03090"
1	Araport11	CDS	740355	740502	.	+	1	transcript_id "AT1G03090.2"; gene_id "AT1G03090"
1	Araport11	exon	740620	740757	.	+	.	transcript_id "AT1G03090.2"; gene_id "AT1G03090"
1	Araport11	CDS	740620	740757	.	+	0	transcript_id "AT1G03090.2"; gene_id "AT1G03090"
1	Araport11	exon	740970	741065	.	+	.	transcript_id "AT1G03090.2"; gene_id "AT1G03090"
1	Araport11	CDS	740970	741065	.	+	0	transcript_id "AT1G03090.2"; gene_id "AT1G03090"
1	Araport11	exon	741148	741207	.	+	.	transcript_id "AT1G03090.2"; gene_id "AT1G03090"
1	Araport11	CDS	741148	741207	.	+	0	transcript_id "AT1G03090.2"; gene_id "AT1G03090"
1	Araport11	exon	741509	741601	.	+	.	transcript_id "AT1G03090.2"; gene_id "AT1G03090"
1	Araport11	CDS	741509	741601	.	+	0	transcript_id "AT1G03090.2"; gene_id "AT1G03090"
1	Araport11	exon	741684	741795	.	+	.	transcript_id "AT1G03090.2"; gene_id "AT1G03090"
1	Araport11	CDS	741684	741795	.	+	0	transcript_id "AT1G03090.2"; gene_id "AT1G03090"
1	Araport11	exon	741946	742050	.	+	.	transcript_id "AT1G03090.2"; gene_id "AT1G03090"
1	Araport11	CDS	741946	742050	.	+	2	transcript_id "AT1G03090.2"; gene_id "AT1G03090"
1	Araport11	exon	742181	742317	.	+	.	transcript_id "AT1G03090.2"; gene_id "AT1G03090"
1	Araport11	CDS	742181	742317	.	+	2	transcript_id "AT1G03090.2"; gene_id "AT1G03090"
1	Araport11	exon	742502	742736	.	+	.	transcript_id "AT1G03090.2"; gene_id "AT1G03090"
1	Araport11	CDS	742502	742736	.	+	0	transcript_id "AT1G03090.2"; gene_id "AT1G03090"
1	Araport11	exon	742822	742982	.	+	.	transcript_id "AT1G03090.2"; gene_id "AT1G03090"
1	Araport11	CDS	742822	742982	.	+	2	transcript_id "AT1G03090.2"; gene_id "AT1G03090"
1	Araport11	exon	743090	743203	.	+	.	transcript_id "AT1G03090.2"; gene_id "AT1G03090"
1	Araport11	CDS	743090	743203	.	+	0	transcript_id "AT1G03090.2"; gene_id "AT1G03090"
1	Araport11	exon	743301	743546	.	+	.	transcript_id "AT1G03090.2"; gene_id "AT1G03090"
1	Araport11	CDS	743301	743546	.	+	0	transcript_id "AT1G03090.2"; gene_id "AT1G03090"
1	Araport11	exon	743620	743716	.	+	.	transcript_id "AT1G03090.2"; gene_id "AT1G03090"
1	Araport11	CDS	743620	743716	.	+	0	transcript_id "AT1G03090.2"; gene_id "AT1G03090"
1	Araport11	CDS	743815	743819	.	+	2	transcript_id "AT1G03090.2"; gene_id "AT1G03090"
1	Araport11	exon	743815	744184	.	+	.	transcript_id "AT1G03090.2"; gene_id "AT1G03090"
1	Araport11	stop_codon	743817	743819	.	+	.	transcript_id "AT1G03090.2"; gene_id "AT1G03090"
1	Araport11	3UTR	743820	744184	.	+	.	transcript_id "AT1G03090.2"; gene_id "AT1G03090"
1	Araport11	5UTR	739678	739714	.	+	.	transcript_id "AT1G03090.1"; gene_id "AT1G03090"
1	Araport11	exon	739678	740050	.	+	.	transcript_id "AT1G03090.1"; gene_id "AT1G03090"
1	Araport11	start_codon	739715	739717	.	+	.	transcript_id "AT1G03090.1"; gene_id "AT1G03090"
1	Araport11	CDS	739715	740050	.	+	0	transcript_id "AT1G03090.1"; gene_id "AT1G03090"
1	Araport11	exon	740124	740245	.	+	.	transcript_id "AT1G03090.1"; gene_id "AT1G03090"
1	Araport11	CDS	740124	740245	.	+	0	transcript_id "AT1G03090.1"; gene_id "AT1G03090"
1	Araport11	exon	740355	740502	.	+	.	transcript_id "AT1G03090.1"; gene_id "AT1G03090"
1	Araport11	CDS	740355	740502	.	+	1	transcript_id "AT1G03090.1"; gene_id "AT1G03090"
1	Araport11	exon	740620	740757	.	+	.	transcript_id "AT1G03090.1"; gene_id "AT1G03090"
1	Araport11	CDS	740620	740757	.	+	0	transcript_id "AT1G03090.1"; gene_id "AT1G03090"
1	Araport11	exon	740970	741065	.	+	.	transcript_id "AT1G03090.1"; gene_id "AT1G03090"
1	Araport11	CDS	740970	741065	.	+	0	transcript_id "AT1G03090.1"; gene_id "AT1G03090"
1	Araport11	exon	741509	741601	.	+	.	transcript_id "AT1G03090.1"; gene_id "AT1G03090"
1	Araport11	CDS	741509	741601	.	+	0	transcript_id "AT1G03090.1"; gene_id "AT1G03090"
1	Araport11	exon	741684	741795	.	+	.	transcript_id "AT1G03090.1"; gene_id "AT1G03090"
1	Araport11	CDS	741684	741795	.	+	0	transcript_id "AT1G03090.1"; gene_id "AT1G03090"
1	Araport11	exon	741946	742050	.	+	.	transcript_id "AT1G03090.1"; gene_id "AT1G03090"
1	Araport11	CDS	741946	742050	.	+	2	transcript_id "AT1G03090.1"; gene_id "AT1G03090"
1	Araport11	exon	742181	742317	.	+	.	transcript_id "AT1G03090.1"; gene_id "AT1G03090"
1	Araport11	CDS	742181	742317	.	+	2	transcript_id "AT1G03090.1"; gene_id "AT1G03090"
1	Araport11	exon	742502	742736	.	+	.	transcript_id "AT1G03090.1"; gene_id "AT1G03090"
1	Araport11	CDS	742502	742736	.	+	0	transcript_id "AT1G03090.1"; gene_id "AT1G03090"
1	Araport11	exon	742822	742982	.	+	.	transcript_id "AT1G03090.1"; gene_id "AT1G03090"
1	Araport11	CDS	742822	742982	.	+	2	transcript_id "AT1G03090.1"; gene_id "AT1G03090"
1	Araport11	exon	743090	743203	.	+	.	transcript_id "AT1G03090.1"; gene_id "AT1G03090"
1	Araport11	CDS	743090	743203	.	+	0	transcript_id "AT1G03090.1"; gene_id "AT1G03090"
1	Araport11	exon	743301	743546	.	+	.	transcript_id "AT1G03090.1"; gene_id "AT1G03090"
1	Araport11	CDS	743301	743546	.	+	0	transcript_id "AT1G03090.1"; gene_id "AT1G03090"
1	Araport11	exon	743620	743716	.	+	.	transcript_id "AT1G03090.1"; gene_id "AT1G03090"
1	Araport11	CDS	743620	743716	.	+	0	transcript_id "AT1G03090.1"; gene_id "AT1G03090"
1	Araport11	CDS	743815	743819	.	+	2	transcript_id "AT1G03090.1"; gene_id "AT1G03090"
1	Araport11	exon	743815	744184	.	+	.	transcript_id "AT1G03090.1"; gene_id "AT1G03090"
1	Araport11	stop_codon	743817	743819	.	+	.	transcript_id "AT1G03090.1"; gene_id "AT1G03090"
1	Araport11	3UTR	743820	744184	.	+	.	transcript_id "AT1G03090.1"; gene_id "AT1G03090"
1	Araport11	exon	742298	742522	.	-	.	transcript_id "AT1G04157.1"; gene_id "AT1G04157"
1	Araport11	3UTR	743885	744025	.	-	.	transcript_id "AT1G03100.1"; gene_id "AT1G03100"
1	Araport11	exon	743885	746479	.	-	.	transcript_id "AT1G03100.1"; gene_id "AT1G03100"
1	Araport11	stop_codon	744026	744028	.	-	.	transcript_id "AT1G03100.1"; gene_id "AT1G03100"
1	Araport11	CDS	744026	746407	.	-	0	transcript_id "AT1G03100.1"; gene_id "AT1G03100"
1	Araport11	start_codon	746405	746407	.	-	.	transcript_id "AT1G03100.1"; gene_id "AT1G03100"
1	Araport11	5UTR	746408	746701	.	-	.	transcript_id "AT1G03100.1"; gene_id "AT1G03100"
1	Araport11	exon	744724	746147	.	+	.	transcript_id "AT1G04163.1"; gene_id "AT1G04163"
1	Araport11	5UTR	747197	747218	.	+	.	transcript_id "AT1G03103.1"; gene_id "AT1G03103"
1	Araport11	exon	747197	747531	.	+	.	transcript_id "AT1G03103.1"; gene_id "AT1G03103"
1	Araport11	start_codon	747219	747221	.	+	.	transcript_id "AT1G03103.1"; gene_id "AT1G03103"
1	Araport11	CDS	747219	747531	.	+	0	transcript_id "AT1G03103.1"; gene_id "AT1G03103"
1	Araport11	exon	747622	747726	.	+	.	transcript_id "AT1G03103.1"; gene_id "AT1G03103"
1	Araport11	CDS	747622	747726	.	+	2	transcript_id "AT1G03103.1"; gene_id "AT1G03103"
1	Araport11	CDS	747858	747955	.	+	2	transcript_id "AT1G03103.1"; gene_id "AT1G03103"
1	Araport11	exon	747858	748057	.	+	.	transcript_id "AT1G03103.1"; gene_id "AT1G03103"
1	Araport11	stop_codon	747953	747955	.	+	.	transcript_id "AT1G03103.1"; gene_id "AT1G03103"
1	Araport11	3UTR	747956	748057	.	+	.	transcript_id "AT1G03103.1"; gene_id "AT1G03103"
1	Araport11	3UTR	748101	748441	.	-	.	transcript_id "AT1G03106.1"; gene_id "AT1G03106"
1	Araport11	exon	748101	749034	.	-	.	transcript_id "AT1G03106.1"; gene_id "AT1G03106"
1	Araport11	stop_codon	748442	748444	.	-	.	transcript_id "AT1G03106.1"; gene_id "AT1G03106"
1	Araport11	CDS	748442	748639	.	-	0	transcript_id "AT1G03106.1"; gene_id "AT1G03106"
1	Araport11	start_codon	748637	748639	.	-	.	transcript_id "AT1G03106.1"; gene_id "AT1G03106"
1	Araport11	5UTR	748640	749034	.	-	.	transcript_id "AT1G03106.1"; gene_id "AT1G03106"
1	Araport11	5UTR	749246	749358	.	+	.	transcript_id "AT1G03110.1"; gene_id "AT1G03110"
1	Araport11	exon	749246	749495	.	+	.	transcript_id "AT1G03110.1"; gene_id "AT1G03110"
1	Araport11	start_codon	749359	749361	.	+	.	transcript_id "AT1G03110.1"; gene_id "AT1G03110"
1	Araport11	CDS	749359	749495	.	+	0	transcript_id "AT1G03110.1"; gene_id "AT1G03110"
1	Araport11	exon	749785	749949	.	+	.	transcript_id "AT1G03110.1"; gene_id "AT1G03110"
1	Araport11	CDS	749785	749949	.	+	1	transcript_id "AT1G03110.1"; gene_id "AT1G03110"
1	Araport11	exon	750118	750298	.	+	.	transcript_id "AT1G03110.1"; gene_id "AT1G03110"
1	Araport11	CDS	750118	750298	.	+	1	transcript_id "AT1G03110.1"; gene_id "AT1G03110"
1	Araport11	exon	750416	750472	.	+	.	transcript_id "AT1G03110.1"; gene_id "AT1G03110"
1	Araport11	CDS	750416	750472	.	+	0	transcript_id "AT1G03110.1"; gene_id "AT1G03110"
1	Araport11	exon	750557	750627	.	+	.	transcript_id "AT1G03110.1"; gene_id "AT1G03110"
1	Araport11	CDS	750557	750627	.	+	0	transcript_id "AT1G03110.1"; gene_id "AT1G03110"
1	Araport11	exon	750796	750874	.	+	.	transcript_id "AT1G03110.1"; gene_id "AT1G03110"
1	Araport11	CDS	750796	750874	.	+	1	transcript_id "AT1G03110.1"; gene_id "AT1G03110"
1	Araport11	exon	750957	751016	.	+	.	transcript_id "AT1G03110.1"; gene_id "AT1G03110"
1	Araport11	CDS	750957	751016	.	+	0	transcript_id "AT1G03110.1"; gene_id "AT1G03110"
1	Araport11	exon	751120	751223	.	+	.	transcript_id "AT1G03110.1"; gene_id "AT1G03110"
1	Araport11	CDS	751120	751223	.	+	0	transcript_id "AT1G03110.1"; gene_id "AT1G03110"
1	Araport11	exon	751297	751357	.	+	.	transcript_id "AT1G03110.1"; gene_id "AT1G03110"
1	Araport11	CDS	751297	751357	.	+	1	transcript_id "AT1G03110.1"; gene_id "AT1G03110"
1	Araport11	CDS	751428	751796	.	+	0	transcript_id "AT1G03110.1"; gene_id "AT1G03110"
1	Araport11	exon	751428	751976	.	+	.	transcript_id "AT1G03110.1"; gene_id "AT1G03110"
1	Araport11	stop_codon	751794	751796	.	+	.	transcript_id "AT1G03110.1"; gene_id "AT1G03110"
1	Araport11	3UTR	751797	751976	.	+	.	transcript_id "AT1G03110.1"; gene_id "AT1G03110"
1	Araport11	5UTR	752191	752270	.	+	.	transcript_id "AT1G03120.1"; gene_id "AT1G03120"
1	Araport11	exon	752191	752660	.	+	.	transcript_id "AT1G03120.1"; gene_id "AT1G03120"
1	Araport11	start_codon	752271	752273	.	+	.	transcript_id "AT1G03120.1"; gene_id "AT1G03120"
1	Araport11	CDS	752271	752660	.	+	0	transcript_id "AT1G03120.1"; gene_id "AT1G03120"
1	Araport11	exon	752982	753140	.	+	.	transcript_id "AT1G03120.1"; gene_id "AT1G03120"
1	Araport11	CDS	752982	753140	.	+	0	transcript_id "AT1G03120.1"; gene_id "AT1G03120"
1	Araport11	stop_codon	753138	753140	.	+	.	transcript_id "AT1G03120.1"; gene_id "AT1G03120"
1	Araport11	5UTR	752224	752270	.	+	.	transcript_id "AT1G03120.2"; gene_id "AT1G03120"
1	Araport11	exon	752224	752712	.	+	.	transcript_id "AT1G03120.2"; gene_id "AT1G03120"
1	Araport11	start_codon	752271	752273	.	+	.	transcript_id "AT1G03120.2"; gene_id "AT1G03120"
1	Araport11	CDS	752271	752678	.	+	0	transcript_id "AT1G03120.2"; gene_id "AT1G03120"
1	Araport11	stop_codon	752676	752678	.	+	.	transcript_id "AT1G03120.2"; gene_id "AT1G03120"
1	Araport11	3UTR	752679	752712	.	+	.	transcript_id "AT1G03120.2"; gene_id "AT1G03120"
1	Araport11	exon	752982	753140	.	+	.	transcript_id "AT1G03120.2"; gene_id "AT1G03120"
1	Araport11	3UTR	752982	753140	.	+	.	transcript_id "AT1G03120.2"; gene_id "AT1G03120"
1	Araport11	3UTR	753307	753527	.	-	.	transcript_id "AT1G03130.1"; gene_id "AT1G03130"
1	Araport11	exon	753307	754262	.	-	.	transcript_id "AT1G03130.1"; gene_id "AT1G03130"
1	Araport11	stop_codon	753528	753530	.	-	.	transcript_id "AT1G03130.1"; gene_id "AT1G03130"
1	Araport11	CDS	753528	754142	.	-	0	transcript_id "AT1G03130.1"; gene_id "AT1G03130"
1	Araport11	start_codon	754140	754142	.	-	.	transcript_id "AT1G03130.1"; gene_id "AT1G03130"
1	Araport11	5UTR	754143	754262	.	-	.	transcript_id "AT1G03130.1"; gene_id "AT1G03130"
1	Araport11	3UTR	754261	754470	.	-	.	transcript_id "AT1G03140.1"; gene_id "AT1G03140"
1	Araport11	exon	754261	754890	.	-	.	transcript_id "AT1G03140.1"; gene_id "AT1G03140"
1	Araport11	CDS	754471	754890	.	-	0	transcript_id "AT1G03140.1"; gene_id "AT1G03140"
1	Araport11	start_codon	754888	754890	.	-	.	transcript_id "AT1G03140.1"; gene_id "AT1G03140"
1	Araport11	stop_codon	755381	755383	.	-	.	transcript_id "AT1G03140.1"; gene_id "AT1G03140"
1	Araport11	CDS	755381	756223	.	-	0	transcript_id "AT1G03140.1"; gene_id "AT1G03140"
1	Araport11	exon	755381	756303	.	-	.	transcript_id "AT1G03140.1"; gene_id "AT1G03140"
1	Araport11	5UTR	756224	756303	.	-	.	transcript_id "AT1G03140.1"; gene_id "AT1G03140"
1	Araport11	5UTR	756414	756460	.	+	.	transcript_id "AT1G03150.1"; gene_id "AT1G03150"
1	Araport11	exon	756414	756538	.	+	.	transcript_id "AT1G03150.1"; gene_id "AT1G03150"
1	Araport11	start_codon	756461	756463	.	+	.	transcript_id "AT1G03150.1"; gene_id "AT1G03150"
1	Araport11	CDS	756461	756538	.	+	0	transcript_id "AT1G03150.1"; gene_id "AT1G03150"
1	Araport11	exon	756645	756735	.	+	.	transcript_id "AT1G03150.1"; gene_id "AT1G03150"
1	Araport11	CDS	756645	756735	.	+	0	transcript_id "AT1G03150.1"; gene_id "AT1G03150"
1	Araport11	exon	757554	757686	.	+	.	transcript_id "AT1G03150.1"; gene_id "AT1G03150"
1	Araport11	CDS	757554	757686	.	+	2	transcript_id "AT1G03150.1"; gene_id "AT1G03150"
1	Araport11	exon	757937	758006	.	+	.	transcript_id "AT1G03150.1"; gene_id "AT1G03150"
1	Araport11	CDS	757937	758006	.	+	1	transcript_id "AT1G03150.1"; gene_id "AT1G03150"
1	Araport11	exon	758199	758259	.	+	.	transcript_id "AT1G03150.1"; gene_id "AT1G03150"
1	Araport11	CDS	758199	758259	.	+	0	transcript_id "AT1G03150.1"; gene_id "AT1G03150"
1	Araport11	CDS	758350	758441	.	+	2	transcript_id "AT1G03150.1"; gene_id "AT1G03150"
1	Araport11	exon	758350	758678	.	+	.	transcript_id "AT1G03150.1"; gene_id "AT1G03150"
1	Araport11	stop_codon	758439	758441	.	+	.	transcript_id "AT1G03150.1"; gene_id "AT1G03150"
1	Araport11	3UTR	758442	758678	.	+	.	transcript_id "AT1G03150.1"; gene_id "AT1G03150"
1	Araport11	exon	760884	761099	.	-	.	transcript_id "AT1G04167.1"; gene_id "AT1G04167"
1	Araport11	5UTR	761261	761320	.	+	.	transcript_id "AT1G03160.3"; gene_id "AT1G03160"
1	Araport11	exon	761261	761810	.	+	.	transcript_id "AT1G03160.3"; gene_id "AT1G03160"
1	Araport11	start_codon	761321	761323	.	+	.	transcript_id "AT1G03160.3"; gene_id "AT1G03160"
1	Araport11	CDS	761321	761810	.	+	0	transcript_id "AT1G03160.3"; gene_id "AT1G03160"
1	Araport11	exon	761886	762391	.	+	.	transcript_id "AT1G03160.3"; gene_id "AT1G03160"
1	Araport11	CDS	761886	762391	.	+	2	transcript_id "AT1G03160.3"; gene_id "AT1G03160"
1	Araport11	exon	762510	762578	.	+	.	transcript_id "AT1G03160.3"; gene_id "AT1G03160"
1	Araport11	CDS	762510	762578	.	+	0	transcript_id "AT1G03160.3"; gene_id "AT1G03160"
1	Araport11	exon	763013	763210	.	+	.	transcript_id "AT1G03160.3"; gene_id "AT1G03160"
1	Araport11	CDS	763013	763210	.	+	0	transcript_id "AT1G03160.3"; gene_id "AT1G03160"
1	Araport11	exon	763299	763430	.	+	.	transcript_id "AT1G03160.3"; gene_id "AT1G03160"
1	Araport11	CDS	763299	763430	.	+	0	transcript_id "AT1G03160.3"; gene_id "AT1G03160"
1	Araport11	exon	763980	764066	.	+	.	transcript_id "AT1G03160.3"; gene_id "AT1G03160"
1	Araport11	CDS	763980	764066	.	+	0	transcript_id "AT1G03160.3"; gene_id "AT1G03160"
1	Araport11	exon	764157	764597	.	+	.	transcript_id "AT1G03160.3"; gene_id "AT1G03160"
1	Araport11	CDS	764157	764597	.	+	0	transcript_id "AT1G03160.3"; gene_id "AT1G03160"
1	Araport11	exon	764699	764831	.	+	.	transcript_id "AT1G03160.3"; gene_id "AT1G03160"
1	Araport11	CDS	764699	764831	.	+	0	transcript_id "AT1G03160.3"; gene_id "AT1G03160"
1	Araport11	CDS	765025	765047	.	+	2	transcript_id "AT1G03160.3"; gene_id "AT1G03160"
1	Araport11	exon	765025	765255	.	+	.	transcript_id "AT1G03160.3"; gene_id "AT1G03160"
1	Araport11	stop_codon	765045	765047	.	+	.	transcript_id "AT1G03160.3"; gene_id "AT1G03160"
1	Araport11	3UTR	765048	765255	.	+	.	transcript_id "AT1G03160.3"; gene_id "AT1G03160"
1	Araport11	exon	765485	765600	.	+	.	transcript_id "AT1G03160.3"; gene_id "AT1G03160"
1	Araport11	3UTR	765485	765600	.	+	.	transcript_id "AT1G03160.3"; gene_id "AT1G03160"
1	Araport11	exon	765753	766194	.	+	.	transcript_id "AT1G03160.3"; gene_id "AT1G03160"
1	Araport11	3UTR	765753	766194	.	+	.	transcript_id "AT1G03160.3"; gene_id "AT1G03160"
1	Araport11	5UTR	761261	761320	.	+	.	transcript_id "AT1G03160.1"; gene_id "AT1G03160"
1	Araport11	exon	761261	761810	.	+	.	transcript_id "AT1G03160.1"; gene_id "AT1G03160"
1	Araport11	start_codon	761321	761323	.	+	.	transcript_id "AT1G03160.1"; gene_id "AT1G03160"
1	Araport11	CDS	761321	761810	.	+	0	transcript_id "AT1G03160.1"; gene_id "AT1G03160"
1	Araport11	exon	761886	762391	.	+	.	transcript_id "AT1G03160.1"; gene_id "AT1G03160"
1	Araport11	CDS	761886	762391	.	+	2	transcript_id "AT1G03160.1"; gene_id "AT1G03160"
1	Araport11	exon	762510	762578	.	+	.	transcript_id "AT1G03160.1"; gene_id "AT1G03160"
1	Araport11	CDS	762510	762578	.	+	0	transcript_id "AT1G03160.1"; gene_id "AT1G03160"
1	Araport11	exon	763013	763210	.	+	.	transcript_id "AT1G03160.1"; gene_id "AT1G03160"
1	Araport11	CDS	763013	763210	.	+	0	transcript_id "AT1G03160.1"; gene_id "AT1G03160"
1	Araport11	exon	763299	763430	.	+	.	transcript_id "AT1G03160.1"; gene_id "AT1G03160"
1	Araport11	CDS	763299	763430	.	+	0	transcript_id "AT1G03160.1"; gene_id "AT1G03160"
1	Araport11	exon	763980	764066	.	+	.	transcript_id "AT1G03160.1"; gene_id "AT1G03160"
1	Araport11	CDS	763980	764066	.	+	0	transcript_id "AT1G03160.1"; gene_id "AT1G03160"
1	Araport11	exon	764157	764597	.	+	.	transcript_id "AT1G03160.1"; gene_id "AT1G03160"
1	Araport11	CDS	764157	764597	.	+	0	transcript_id "AT1G03160.1"; gene_id "AT1G03160"
1	Araport11	exon	764699	764866	.	+	.	transcript_id "AT1G03160.1"; gene_id "AT1G03160"
1	Araport11	CDS	764699	764866	.	+	0	transcript_id "AT1G03160.1"; gene_id "AT1G03160"
1	Araport11	exon	765025	765255	.	+	.	transcript_id "AT1G03160.1"; gene_id "AT1G03160"
1	Araport11	CDS	765025	765255	.	+	0	transcript_id "AT1G03160.1"; gene_id "AT1G03160"
1	Araport11	exon	765485	765600	.	+	.	transcript_id "AT1G03160.1"; gene_id "AT1G03160"
1	Araport11	CDS	765485	765600	.	+	0	transcript_id "AT1G03160.1"; gene_id "AT1G03160"
1	Araport11	CDS	765753	766053	.	+	1	transcript_id "AT1G03160.1"; gene_id "AT1G03160"
1	Araport11	exon	765753	766194	.	+	.	transcript_id "AT1G03160.1"; gene_id "AT1G03160"
1	Araport11	stop_codon	766051	766053	.	+	.	transcript_id "AT1G03160.1"; gene_id "AT1G03160"
1	Araport11	3UTR	766054	766194	.	+	.	transcript_id "AT1G03160.1"; gene_id "AT1G03160"
1	Araport11	5UTR	761282	761320	.	+	.	transcript_id "AT1G03160.2"; gene_id "AT1G03160"
1	Araport11	exon	761282	761810	.	+	.	transcript_id "AT1G03160.2"; gene_id "AT1G03160"
1	Araport11	start_codon	761321	761323	.	+	.	transcript_id "AT1G03160.2"; gene_id "AT1G03160"
1	Araport11	CDS	761321	761810	.	+	0	transcript_id "AT1G03160.2"; gene_id "AT1G03160"
1	Araport11	exon	761886	762391	.	+	.	transcript_id "AT1G03160.2"; gene_id "AT1G03160"
1	Araport11	CDS	761886	762391	.	+	2	transcript_id "AT1G03160.2"; gene_id "AT1G03160"
1	Araport11	exon	762510	762578	.	+	.	transcript_id "AT1G03160.2"; gene_id "AT1G03160"
1	Araport11	CDS	762510	762578	.	+	0	transcript_id "AT1G03160.2"; gene_id "AT1G03160"
1	Araport11	exon	763013	763210	.	+	.	transcript_id "AT1G03160.2"; gene_id "AT1G03160"
1	Araport11	CDS	763013	763210	.	+	0	transcript_id "AT1G03160.2"; gene_id "AT1G03160"
1	Araport11	exon	763299	763430	.	+	.	transcript_id "AT1G03160.2"; gene_id "AT1G03160"
1	Araport11	CDS	763299	763430	.	+	0	transcript_id "AT1G03160.2"; gene_id "AT1G03160"
1	Araport11	exon	763980	764066	.	+	.	transcript_id "AT1G03160.2"; gene_id "AT1G03160"
1	Araport11	CDS	763980	764066	.	+	0	transcript_id "AT1G03160.2"; gene_id "AT1G03160"
1	Araport11	exon	764157	764597	.	+	.	transcript_id "AT1G03160.2"; gene_id "AT1G03160"
1	Araport11	CDS	764157	764597	.	+	0	transcript_id "AT1G03160.2"; gene_id "AT1G03160"
1	Araport11	exon	764699	764931	.	+	.	transcript_id "AT1G03160.2"; gene_id "AT1G03160"
1	Araport11	CDS	764699	764931	.	+	0	transcript_id "AT1G03160.2"; gene_id "AT1G03160"
1	Araport11	CDS	765025	765091	.	+	1	transcript_id "AT1G03160.2"; gene_id "AT1G03160"
1	Araport11	exon	765025	765255	.	+	.	transcript_id "AT1G03160.2"; gene_id "AT1G03160"
1	Araport11	stop_codon	765089	765091	.	+	.	transcript_id "AT1G03160.2"; gene_id "AT1G03160"
1	Araport11	3UTR	765092	765255	.	+	.	transcript_id "AT1G03160.2"; gene_id "AT1G03160"
1	Araport11	exon	765485	765600	.	+	.	transcript_id "AT1G03160.2"; gene_id "AT1G03160"
1	Araport11	3UTR	765485	765600	.	+	.	transcript_id "AT1G03160.2"; gene_id "AT1G03160"
1	Araport11	exon	765753	766158	.	+	.	transcript_id "AT1G03160.2"; gene_id "AT1G03160"
1	Araport11	3UTR	765753	766158	.	+	.	transcript_id "AT1G03160.2"; gene_id "AT1G03160"
1	Araport11	5UTR	761282	761320	.	+	.	transcript_id "AT1G03160.4"; gene_id "AT1G03160"
1	Araport11	exon	761282	761810	.	+	.	transcript_id "AT1G03160.4"; gene_id "AT1G03160"
1	Araport11	start_codon	761321	761323	.	+	.	transcript_id "AT1G03160.4"; gene_id "AT1G03160"
1	Araport11	CDS	761321	761810	.	+	0	transcript_id "AT1G03160.4"; gene_id "AT1G03160"
1	Araport11	exon	761886	762391	.	+	.	transcript_id "AT1G03160.4"; gene_id "AT1G03160"
1	Araport11	CDS	761886	762391	.	+	2	transcript_id "AT1G03160.4"; gene_id "AT1G03160"
1	Araport11	exon	762510	762578	.	+	.	transcript_id "AT1G03160.4"; gene_id "AT1G03160"
1	Araport11	CDS	762510	762578	.	+	0	transcript_id "AT1G03160.4"; gene_id "AT1G03160"
1	Araport11	exon	763013	763210	.	+	.	transcript_id "AT1G03160.4"; gene_id "AT1G03160"
1	Araport11	CDS	763013	763210	.	+	0	transcript_id "AT1G03160.4"; gene_id "AT1G03160"
1	Araport11	exon	763299	763430	.	+	.	transcript_id "AT1G03160.4"; gene_id "AT1G03160"
1	Araport11	CDS	763299	763430	.	+	0	transcript_id "AT1G03160.4"; gene_id "AT1G03160"
1	Araport11	exon	764157	764597	.	+	.	transcript_id "AT1G03160.4"; gene_id "AT1G03160"
1	Araport11	CDS	764157	764597	.	+	0	transcript_id "AT1G03160.4"; gene_id "AT1G03160"
1	Araport11	exon	764699	764866	.	+	.	transcript_id "AT1G03160.4"; gene_id "AT1G03160"
1	Araport11	CDS	764699	764866	.	+	0	transcript_id "AT1G03160.4"; gene_id "AT1G03160"
1	Araport11	exon	765025	765255	.	+	.	transcript_id "AT1G03160.4"; gene_id "AT1G03160"
1	Araport11	CDS	765025	765255	.	+	0	transcript_id "AT1G03160.4"; gene_id "AT1G03160"
1	Araport11	exon	765485	765600	.	+	.	transcript_id "AT1G03160.4"; gene_id "AT1G03160"
1	Araport11	CDS	765485	765600	.	+	0	transcript_id "AT1G03160.4"; gene_id "AT1G03160"
1	Araport11	CDS	765753	766053	.	+	1	transcript_id "AT1G03160.4"; gene_id "AT1G03160"
1	Araport11	exon	765753	766168	.	+	.	transcript_id "AT1G03160.4"; gene_id "AT1G03160"
1	Araport11	stop_codon	766051	766053	.	+	.	transcript_id "AT1G03160.4"; gene_id "AT1G03160"
1	Araport11	3UTR	766054	766168	.	+	.	transcript_id "AT1G03160.4"; gene_id "AT1G03160"
1	Araport11	5UTR	766336	766362	.	+	.	transcript_id "AT1G03165.1"; gene_id "AT1G03165"
1	Araport11	exon	766336	766380	.	+	.	transcript_id "AT1G03165.1"; gene_id "AT1G03165"
1	Araport11	start_codon	766363	766365	.	+	.	transcript_id "AT1G03165.1"; gene_id "AT1G03165"
1	Araport11	CDS	766363	766380	.	+	0	transcript_id "AT1G03165.1"; gene_id "AT1G03165"
1	Araport11	exon	767142	767324	.	+	.	transcript_id "AT1G03165.1"; gene_id "AT1G03165"
1	Araport11	CDS	767142	767324	.	+	0	transcript_id "AT1G03165.1"; gene_id "AT1G03165"
1	Araport11	stop_codon	767322	767324	.	+	.	transcript_id "AT1G03165.1"; gene_id "AT1G03165"
1	Araport11	exon	767037	767151	.	-	.	transcript_id "AT1G04173.1"; gene_id "AT1G04173"
1	Araport11	exon	767297	767385	.	-	.	transcript_id "AT1G04173.1"; gene_id "AT1G04173"
1	Araport11	5UTR	768376	769804	.	+	.	transcript_id "AT1G03170.1"; gene_id "AT1G03170"
1	Araport11	exon	768376	770684	.	+	.	transcript_id "AT1G03170.1"; gene_id "AT1G03170"
1	Araport11	start_codon	769805	769807	.	+	.	transcript_id "AT1G03170.1"; gene_id "AT1G03170"
1	Araport11	CDS	769805	770527	.	+	0	transcript_id "AT1G03170.1"; gene_id "AT1G03170"
1	Araport11	stop_codon	770525	770527	.	+	.	transcript_id "AT1G03170.1"; gene_id "AT1G03170"
1	Araport11	3UTR	770528	770684	.	+	.	transcript_id "AT1G03170.1"; gene_id "AT1G03170"
1	Araport11	exon	773358	774153	.	+	.	transcript_id "AT1G03180.3"; gene_id "AT1G03180"
1	Araport11	5UTR	773358	774153	.	+	.	transcript_id "AT1G03180.3"; gene_id "AT1G03180"
1	Araport11	5UTR	774224	774281	.	+	.	transcript_id "AT1G03180.3"; gene_id "AT1G03180"
1	Araport11	exon	774224	774539	.	+	.	transcript_id "AT1G03180.3"; gene_id "AT1G03180"
1	Araport11	start_codon	774282	774284	.	+	.	transcript_id "AT1G03180.3"; gene_id "AT1G03180"
1	Araport11	CDS	774282	774539	.	+	0	transcript_id "AT1G03180.3"; gene_id "AT1G03180"
1	Araport11	exon	774652	774700	.	+	.	transcript_id "AT1G03180.3"; gene_id "AT1G03180"
1	Araport11	CDS	774652	774700	.	+	0	transcript_id "AT1G03180.3"; gene_id "AT1G03180"
1	Araport11	exon	774785	774879	.	+	.	transcript_id "AT1G03180.3"; gene_id "AT1G03180"
1	Araport11	CDS	774785	774879	.	+	2	transcript_id "AT1G03180.3"; gene_id "AT1G03180"
1	Araport11	exon	774968	775047	.	+	.	transcript_id "AT1G03180.3"; gene_id "AT1G03180"
1	Araport11	CDS	774968	775047	.	+	0	transcript_id "AT1G03180.3"; gene_id "AT1G03180"
1	Araport11	CDS	775122	775179	.	+	1	transcript_id "AT1G03180.3"; gene_id "AT1G03180"
1	Araport11	exon	775122	775362	.	+	.	transcript_id "AT1G03180.3"; gene_id "AT1G03180"
1	Araport11	stop_codon	775177	775179	.	+	.	transcript_id "AT1G03180.3"; gene_id "AT1G03180"
1	Araport11	3UTR	775180	775362	.	+	.	transcript_id "AT1G03180.3"; gene_id "AT1G03180"
1	Araport11	5UTR	773358	773542	.	+	.	transcript_id "AT1G03180.1"; gene_id "AT1G03180"
1	Araport11	exon	773358	773691	.	+	.	transcript_id "AT1G03180.1"; gene_id "AT1G03180"
1	Araport11	start_codon	773543	773545	.	+	.	transcript_id "AT1G03180.1"; gene_id "AT1G03180"
1	Araport11	CDS	773543	773691	.	+	0	transcript_id "AT1G03180.1"; gene_id "AT1G03180"
1	Araport11	exon	774096	774153	.	+	.	transcript_id "AT1G03180.1"; gene_id "AT1G03180"
1	Araport11	CDS	774096	774153	.	+	1	transcript_id "AT1G03180.1"; gene_id "AT1G03180"
1	Araport11	exon	774231	774539	.	+	.	transcript_id "AT1G03180.1"; gene_id "AT1G03180"
1	Araport11	CDS	774231	774539	.	+	0	transcript_id "AT1G03180.1"; gene_id "AT1G03180"
1	Araport11	exon	774652	774700	.	+	.	transcript_id "AT1G03180.1"; gene_id "AT1G03180"
1	Araport11	CDS	774652	774700	.	+	0	transcript_id "AT1G03180.1"; gene_id "AT1G03180"
1	Araport11	exon	774785	774879	.	+	.	transcript_id "AT1G03180.1"; gene_id "AT1G03180"
1	Araport11	CDS	774785	774879	.	+	2	transcript_id "AT1G03180.1"; gene_id "AT1G03180"
1	Araport11	exon	774968	775047	.	+	.	transcript_id "AT1G03180.1"; gene_id "AT1G03180"
1	Araport11	CDS	774968	775047	.	+	0	transcript_id "AT1G03180.1"; gene_id "AT1G03180"
1	Araport11	CDS	775122	775179	.	+	1	transcript_id "AT1G03180.1"; gene_id "AT1G03180"
1	Araport11	exon	775122	775362	.	+	.	transcript_id "AT1G03180.1"; gene_id "AT1G03180"
1	Araport11	stop_codon	775177	775179	.	+	.	transcript_id "AT1G03180.1"; gene_id "AT1G03180"
1	Araport11	3UTR	775180	775362	.	+	.	transcript_id "AT1G03180.1"; gene_id "AT1G03180"
1	Araport11	5UTR	773361	773988	.	+	.	transcript_id "AT1G03180.2"; gene_id "AT1G03180"
1	Araport11	exon	773361	774153	.	+	.	transcript_id "AT1G03180.2"; gene_id "AT1G03180"
1	Araport11	start_codon	773989	773991	.	+	.	transcript_id "AT1G03180.2"; gene_id "AT1G03180"
1	Araport11	CDS	773989	774153	.	+	0	transcript_id "AT1G03180.2"; gene_id "AT1G03180"
1	Araport11	exon	774231	774539	.	+	.	transcript_id "AT1G03180.2"; gene_id "AT1G03180"
1	Araport11	CDS	774231	774539	.	+	0	transcript_id "AT1G03180.2"; gene_id "AT1G03180"
1	Araport11	exon	774652	774700	.	+	.	transcript_id "AT1G03180.2"; gene_id "AT1G03180"
1	Araport11	CDS	774652	774700	.	+	0	transcript_id "AT1G03180.2"; gene_id "AT1G03180"
1	Araport11	exon	774785	774879	.	+	.	transcript_id "AT1G03180.2"; gene_id "AT1G03180"
1	Araport11	CDS	774785	774879	.	+	2	transcript_id "AT1G03180.2"; gene_id "AT1G03180"
1	Araport11	exon	774968	775047	.	+	.	transcript_id "AT1G03180.2"; gene_id "AT1G03180"
1	Araport11	CDS	774968	775047	.	+	0	transcript_id "AT1G03180.2"; gene_id "AT1G03180"
1	Araport11	CDS	775122	775179	.	+	1	transcript_id "AT1G03180.2"; gene_id "AT1G03180"
1	Araport11	exon	775122	775362	.	+	.	transcript_id "AT1G03180.2"; gene_id "AT1G03180"
1	Araport11	stop_codon	775177	775179	.	+	.	transcript_id "AT1G03180.2"; gene_id "AT1G03180"
1	Araport11	3UTR	775180	775362	.	+	.	transcript_id "AT1G03180.2"; gene_id "AT1G03180"
1	Araport11	exon	773377	773691	.	+	.	transcript_id "AT1G03180.4"; gene_id "AT1G03180"
1	Araport11	5UTR	773377	773691	.	+	.	transcript_id "AT1G03180.4"; gene_id "AT1G03180"
1	Araport11	exon	774096	774153	.	+	.	transcript_id "AT1G03180.4"; gene_id "AT1G03180"
1	Araport11	5UTR	774096	774153	.	+	.	transcript_id "AT1G03180.4"; gene_id "AT1G03180"
1	Araport11	5UTR	774224	774281	.	+	.	transcript_id "AT1G03180.4"; gene_id "AT1G03180"
1	Araport11	exon	774224	774539	.	+	.	transcript_id "AT1G03180.4"; gene_id "AT1G03180"
1	Araport11	start_codon	774282	774284	.	+	.	transcript_id "AT1G03180.4"; gene_id "AT1G03180"
1	Araport11	CDS	774282	774539	.	+	0	transcript_id "AT1G03180.4"; gene_id "AT1G03180"
1	Araport11	exon	774652	774700	.	+	.	transcript_id "AT1G03180.4"; gene_id "AT1G03180"
1	Araport11	CDS	774652	774700	.	+	0	transcript_id "AT1G03180.4"; gene_id "AT1G03180"
1	Araport11	exon	774785	774879	.	+	.	transcript_id "AT1G03180.4"; gene_id "AT1G03180"
1	Araport11	CDS	774785	774879	.	+	2	transcript_id "AT1G03180.4"; gene_id "AT1G03180"
1	Araport11	exon	774968	775047	.	+	.	transcript_id "AT1G03180.4"; gene_id "AT1G03180"
1	Araport11	CDS	774968	775047	.	+	0	transcript_id "AT1G03180.4"; gene_id "AT1G03180"
1	Araport11	CDS	775122	775179	.	+	1	transcript_id "AT1G03180.4"; gene_id "AT1G03180"
1	Araport11	exon	775122	775344	.	+	.	transcript_id "AT1G03180.4"; gene_id "AT1G03180"
1	Araport11	stop_codon	775177	775179	.	+	.	transcript_id "AT1G03180.4"; gene_id "AT1G03180"
1	Araport11	3UTR	775180	775344	.	+	.	transcript_id "AT1G03180.4"; gene_id "AT1G03180"
1	Araport11	exon	773378	773414	.	+	.	transcript_id "AT1G03180.5"; gene_id "AT1G03180"
1	Araport11	5UTR	773378	773414	.	+	.	transcript_id "AT1G03180.5"; gene_id "AT1G03180"
1	Araport11	5UTR	773499	773542	.	+	.	transcript_id "AT1G03180.5"; gene_id "AT1G03180"
1	Araport11	exon	773499	773691	.	+	.	transcript_id "AT1G03180.5"; gene_id "AT1G03180"
1	Araport11	start_codon	773543	773545	.	+	.	transcript_id "AT1G03180.5"; gene_id "AT1G03180"
1	Araport11	CDS	773543	773691	.	+	0	transcript_id "AT1G03180.5"; gene_id "AT1G03180"
1	Araport11	exon	774096	774153	.	+	.	transcript_id "AT1G03180.5"; gene_id "AT1G03180"
1	Araport11	CDS	774096	774153	.	+	1	transcript_id "AT1G03180.5"; gene_id "AT1G03180"
1	Araport11	exon	774231	774539	.	+	.	transcript_id "AT1G03180.5"; gene_id "AT1G03180"
1	Araport11	CDS	774231	774539	.	+	0	transcript_id "AT1G03180.5"; gene_id "AT1G03180"
1	Araport11	exon	774652	774700	.	+	.	transcript_id "AT1G03180.5"; gene_id "AT1G03180"
1	Araport11	CDS	774652	774700	.	+	0	transcript_id "AT1G03180.5"; gene_id "AT1G03180"
1	Araport11	exon	774785	774879	.	+	.	transcript_id "AT1G03180.5"; gene_id "AT1G03180"
1	Araport11	CDS	774785	774879	.	+	2	transcript_id "AT1G03180.5"; gene_id "AT1G03180"
1	Araport11	exon	774968	775047	.	+	.	transcript_id "AT1G03180.5"; gene_id "AT1G03180"
1	Araport11	CDS	774968	775047	.	+	0	transcript_id "AT1G03180.5"; gene_id "AT1G03180"
1	Araport11	CDS	775122	775179	.	+	1	transcript_id "AT1G03180.5"; gene_id "AT1G03180"
1	Araport11	exon	775122	775344	.	+	.	transcript_id "AT1G03180.5"; gene_id "AT1G03180"
1	Araport11	stop_codon	775177	775179	.	+	.	transcript_id "AT1G03180.5"; gene_id "AT1G03180"
1	Araport11	3UTR	775180	775344	.	+	.	transcript_id "AT1G03180.5"; gene_id "AT1G03180"
1	Araport11	exon	773411	773691	.	+	.	transcript_id "AT1G03180.6"; gene_id "AT1G03180"
1	Araport11	5UTR	773411	773691	.	+	.	transcript_id "AT1G03180.6"; gene_id "AT1G03180"
1	Araport11	exon	774096	774153	.	+	.	transcript_id "AT1G03180.6"; gene_id "AT1G03180"
1	Araport11	5UTR	774096	774153	.	+	.	transcript_id "AT1G03180.6"; gene_id "AT1G03180"
1	Araport11	5UTR	774247	774281	.	+	.	transcript_id "AT1G03180.6"; gene_id "AT1G03180"
1	Araport11	exon	774247	774539	.	+	.	transcript_id "AT1G03180.6"; gene_id "AT1G03180"
1	Araport11	start_codon	774282	774284	.	+	.	transcript_id "AT1G03180.6"; gene_id "AT1G03180"
1	Araport11	CDS	774282	774539	.	+	0	transcript_id "AT1G03180.6"; gene_id "AT1G03180"
1	Araport11	exon	774652	774700	.	+	.	transcript_id "AT1G03180.6"; gene_id "AT1G03180"
1	Araport11	CDS	774652	774700	.	+	0	transcript_id "AT1G03180.6"; gene_id "AT1G03180"
1	Araport11	exon	774785	774879	.	+	.	transcript_id "AT1G03180.6"; gene_id "AT1G03180"
1	Araport11	CDS	774785	774879	.	+	2	transcript_id "AT1G03180.6"; gene_id "AT1G03180"
1	Araport11	exon	774968	775047	.	+	.	transcript_id "AT1G03180.6"; gene_id "AT1G03180"
1	Araport11	CDS	774968	775047	.	+	0	transcript_id "AT1G03180.6"; gene_id "AT1G03180"
1	Araport11	CDS	775122	775179	.	+	1	transcript_id "AT1G03180.6"; gene_id "AT1G03180"
1	Araport11	exon	775122	775344	.	+	.	transcript_id "AT1G03180.6"; gene_id "AT1G03180"
1	Araport11	stop_codon	775177	775179	.	+	.	transcript_id "AT1G03180.6"; gene_id "AT1G03180"
1	Araport11	3UTR	775180	775344	.	+	.	transcript_id "AT1G03180.6"; gene_id "AT1G03180"
1	Araport11	exon	775527	775649	.	+	.	transcript_id "AT1G03190.1"; gene_id "AT1G03190"
1	Araport11	5UTR	775527	775649	.	+	.	transcript_id "AT1G03190.1"; gene_id "AT1G03190"
1	Araport11	5UTR	775808	775821	.	+	.	transcript_id "AT1G03190.1"; gene_id "AT1G03190"
1	Araport11	exon	775808	776355	.	+	.	transcript_id "AT1G03190.1"; gene_id "AT1G03190"
1	Araport11	start_codon	775822	775824	.	+	.	transcript_id "AT1G03190.1"; gene_id "AT1G03190"
1	Araport11	CDS	775822	776355	.	+	0	transcript_id "AT1G03190.1"; gene_id "AT1G03190"
1	Araport11	exon	776482	776762	.	+	.	transcript_id "AT1G03190.1"; gene_id "AT1G03190"
1	Araport11	CDS	776482	776762	.	+	0	transcript_id "AT1G03190.1"; gene_id "AT1G03190"
1	Araport11	exon	777155	777237	.	+	.	transcript_id "AT1G03190.1"; gene_id "AT1G03190"
1	Araport11	CDS	777155	777237	.	+	1	transcript_id "AT1G03190.1"; gene_id "AT1G03190"
1	Araport11	exon	777336	777739	.	+	.	transcript_id "AT1G03190.1"; gene_id "AT1G03190"
1	Araport11	CDS	777336	777739	.	+	2	transcript_id "AT1G03190.1"; gene_id "AT1G03190"
1	Araport11	exon	777872	778065	.	+	.	transcript_id "AT1G03190.1"; gene_id "AT1G03190"
1	Araport11	CDS	777872	778065	.	+	0	transcript_id "AT1G03190.1"; gene_id "AT1G03190"
1	Araport11	exon	778153	778333	.	+	.	transcript_id "AT1G03190.1"; gene_id "AT1G03190"
1	Araport11	CDS	778153	778333	.	+	1	transcript_id "AT1G03190.1"; gene_id "AT1G03190"
1	Araport11	exon	778486	778610	.	+	.	transcript_id "AT1G03190.1"; gene_id "AT1G03190"
1	Araport11	CDS	778486	778610	.	+	0	transcript_id "AT1G03190.1"; gene_id "AT1G03190"
1	Araport11	exon	778807	778896	.	+	.	transcript_id "AT1G03190.1"; gene_id "AT1G03190"
1	Araport11	CDS	778807	778896	.	+	1	transcript_id "AT1G03190.1"; gene_id "AT1G03190"
1	Araport11	exon	779002	779080	.	+	.	transcript_id "AT1G03190.1"; gene_id "AT1G03190"
1	Araport11	CDS	779002	779080	.	+	1	transcript_id "AT1G03190.1"; gene_id "AT1G03190"
1	Araport11	exon	779174	779250	.	+	.	transcript_id "AT1G03190.1"; gene_id "AT1G03190"
1	Araport11	CDS	779174	779250	.	+	0	transcript_id "AT1G03190.1"; gene_id "AT1G03190"
1	Araport11	exon	779538	779646	.	+	.	transcript_id "AT1G03190.1"; gene_id "AT1G03190"
1	Araport11	CDS	779538	779646	.	+	1	transcript_id "AT1G03190.1"; gene_id "AT1G03190"
1	Araport11	CDS	779744	779863	.	+	0	transcript_id "AT1G03190.1"; gene_id "AT1G03190"
1	Araport11	exon	779744	780044	.	+	.	transcript_id "AT1G03190.1"; gene_id "AT1G03190"
1	Araport11	stop_codon	779861	779863	.	+	.	transcript_id "AT1G03190.1"; gene_id "AT1G03190"
1	Araport11	3UTR	779864	780044	.	+	.	transcript_id "AT1G03190.1"; gene_id "AT1G03190"
1	Araport11	5UTR	775622	775821	.	+	.	transcript_id "AT1G03190.2"; gene_id "AT1G03190"
1	Araport11	exon	775622	776355	.	+	.	transcript_id "AT1G03190.2"; gene_id "AT1G03190"
1	Araport11	start_codon	775822	775824	.	+	.	transcript_id "AT1G03190.2"; gene_id "AT1G03190"
1	Araport11	CDS	775822	776355	.	+	0	transcript_id "AT1G03190.2"; gene_id "AT1G03190"
1	Araport11	exon	776482	776762	.	+	.	transcript_id "AT1G03190.2"; gene_id "AT1G03190"
1	Araport11	CDS	776482	776762	.	+	0	transcript_id "AT1G03190.2"; gene_id "AT1G03190"
1	Araport11	exon	777155	777237	.	+	.	transcript_id "AT1G03190.2"; gene_id "AT1G03190"
1	Araport11	CDS	777155	777237	.	+	1	transcript_id "AT1G03190.2"; gene_id "AT1G03190"
1	Araport11	exon	777336	777739	.	+	.	transcript_id "AT1G03190.2"; gene_id "AT1G03190"
1	Araport11	CDS	777336	777739	.	+	2	transcript_id "AT1G03190.2"; gene_id "AT1G03190"
1	Araport11	exon	777872	778065	.	+	.	transcript_id "AT1G03190.2"; gene_id "AT1G03190"
1	Araport11	CDS	777872	778065	.	+	0	transcript_id "AT1G03190.2"; gene_id "AT1G03190"
1	Araport11	exon	778153	778333	.	+	.	transcript_id "AT1G03190.2"; gene_id "AT1G03190"
1	Araport11	CDS	778153	778333	.	+	1	transcript_id "AT1G03190.2"; gene_id "AT1G03190"
1	Araport11	exon	778486	778610	.	+	.	transcript_id "AT1G03190.2"; gene_id "AT1G03190"
1	Araport11	CDS	778486	778610	.	+	0	transcript_id "AT1G03190.2"; gene_id "AT1G03190"
1	Araport11	exon	778807	778896	.	+	.	transcript_id "AT1G03190.2"; gene_id "AT1G03190"
1	Araport11	CDS	778807	778896	.	+	1	transcript_id "AT1G03190.2"; gene_id "AT1G03190"
1	Araport11	exon	779002	779080	.	+	.	transcript_id "AT1G03190.2"; gene_id "AT1G03190"
1	Araport11	CDS	779002	779080	.	+	1	transcript_id "AT1G03190.2"; gene_id "AT1G03190"
1	Araport11	exon	779174	779250	.	+	.	transcript_id "AT1G03190.2"; gene_id "AT1G03190"
1	Araport11	CDS	779174	779250	.	+	0	transcript_id "AT1G03190.2"; gene_id "AT1G03190"
1	Araport11	exon	779538	779646	.	+	.	transcript_id "AT1G03190.2"; gene_id "AT1G03190"
1	Araport11	CDS	779538	779646	.	+	1	transcript_id "AT1G03190.2"; gene_id "AT1G03190"
1	Araport11	CDS	779744	779863	.	+	0	transcript_id "AT1G03190.2"; gene_id "AT1G03190"
1	Araport11	exon	779744	780062	.	+	.	transcript_id "AT1G03190.2"; gene_id "AT1G03190"
1	Araport11	stop_codon	779861	779863	.	+	.	transcript_id "AT1G03190.2"; gene_id "AT1G03190"
1	Araport11	3UTR	779864	780062	.	+	.	transcript_id "AT1G03190.2"; gene_id "AT1G03190"
1	Araport11	exon	780107	780409	.	+	.	transcript_id "AT1G04177.1"; gene_id "AT1G04177"
1	Araport11	5UTR	780519	780754	.	+	.	transcript_id "AT1G03200.1"; gene_id "AT1G03200"
1	Araport11	exon	780519	780836	.	+	.	transcript_id "AT1G03200.1"; gene_id "AT1G03200"
1	Araport11	start_codon	780755	780757	.	+	.	transcript_id "AT1G03200.1"; gene_id "AT1G03200"
1	Araport11	CDS	780755	780836	.	+	0	transcript_id "AT1G03200.1"; gene_id "AT1G03200"
1	Araport11	CDS	781081	781124	.	+	2	transcript_id "AT1G03200.1"; gene_id "AT1G03200"
1	Araport11	exon	781081	781177	.	+	.	transcript_id "AT1G03200.1"; gene_id "AT1G03200"
1	Araport11	stop_codon	781122	781124	.	+	.	transcript_id "AT1G03200.1"; gene_id "AT1G03200"
1	Araport11	3UTR	781125	781177	.	+	.	transcript_id "AT1G03200.1"; gene_id "AT1G03200"
1	Araport11	exon	782926	782946	.	+	.	transcript_id "AT1G03200.1"; gene_id "AT1G03200"
1	Araport11	3UTR	782926	782946	.	+	.	transcript_id "AT1G03200.1"; gene_id "AT1G03200"
1	Araport11	5UTR	782904	782947	.	+	.	transcript_id "AT1G03210.1"; gene_id "AT1G03210"
1	Araport11	exon	782904	783175	.	+	.	transcript_id "AT1G03210.1"; gene_id "AT1G03210"
1	Araport11	start_codon	782948	782950	.	+	.	transcript_id "AT1G03210.1"; gene_id "AT1G03210"
1	Araport11	CDS	782948	783175	.	+	0	transcript_id "AT1G03210.1"; gene_id "AT1G03210"
1	Araport11	exon	783318	783596	.	+	.	transcript_id "AT1G03210.1"; gene_id "AT1G03210"
1	Araport11	CDS	783318	783596	.	+	0	transcript_id "AT1G03210.1"; gene_id "AT1G03210"
1	Araport11	exon	783681	783842	.	+	.	transcript_id "AT1G03210.1"; gene_id "AT1G03210"
1	Araport11	CDS	783681	783842	.	+	0	transcript_id "AT1G03210.1"; gene_id "AT1G03210"
1	Araport11	exon	783943	784026	.	+	.	transcript_id "AT1G03210.1"; gene_id "AT1G03210"
1	Araport11	CDS	783943	784026	.	+	0	transcript_id "AT1G03210.1"; gene_id "AT1G03210"
1	Araport11	CDS	784133	784240	.	+	0	transcript_id "AT1G03210.1"; gene_id "AT1G03210"
1	Araport11	exon	784133	784346	.	+	.	transcript_id "AT1G03210.1"; gene_id "AT1G03210"
1	Araport11	stop_codon	784238	784240	.	+	.	transcript_id "AT1G03210.1"; gene_id "AT1G03210"
1	Araport11	3UTR	784241	784346	.	+	.	transcript_id "AT1G03210.1"; gene_id "AT1G03210"
1	Araport11	5UTR	782904	782947	.	+	.	transcript_id "AT1G03210.2"; gene_id "AT1G03210"
1	Araport11	exon	782904	783175	.	+	.	transcript_id "AT1G03210.2"; gene_id "AT1G03210"
1	Araport11	start_codon	782948	782950	.	+	.	transcript_id "AT1G03210.2"; gene_id "AT1G03210"
1	Araport11	CDS	782948	783175	.	+	0	transcript_id "AT1G03210.2"; gene_id "AT1G03210"
1	Araport11	exon	783318	783842	.	+	.	transcript_id "AT1G03210.2"; gene_id "AT1G03210"
1	Araport11	CDS	783318	783842	.	+	0	transcript_id "AT1G03210.2"; gene_id "AT1G03210"
1	Araport11	exon	783943	784026	.	+	.	transcript_id "AT1G03210.2"; gene_id "AT1G03210"
1	Araport11	CDS	783943	784026	.	+	0	transcript_id "AT1G03210.2"; gene_id "AT1G03210"
1	Araport11	CDS	784133	784240	.	+	0	transcript_id "AT1G03210.2"; gene_id "AT1G03210"
1	Araport11	exon	784133	784346	.	+	.	transcript_id "AT1G03210.2"; gene_id "AT1G03210"
1	Araport11	stop_codon	784238	784240	.	+	.	transcript_id "AT1G03210.2"; gene_id "AT1G03210"
1	Araport11	3UTR	784241	784346	.	+	.	transcript_id "AT1G03210.2"; gene_id "AT1G03210"
1	Araport11	5UTR	786832	787142	.	+	.	transcript_id "AT1G03220.1"; gene_id "AT1G03220"
1	Araport11	exon	786832	788722	.	+	.	transcript_id "AT1G03220.1"; gene_id "AT1G03220"
1	Araport11	start_codon	787143	787145	.	+	.	transcript_id "AT1G03220.1"; gene_id "AT1G03220"
1	Araport11	CDS	787143	788444	.	+	0	transcript_id "AT1G03220.1"; gene_id "AT1G03220"
1	Araport11	stop_codon	788442	788444	.	+	.	transcript_id "AT1G03220.1"; gene_id "AT1G03220"
1	Araport11	3UTR	788445	788722	.	+	.	transcript_id "AT1G03220.1"; gene_id "AT1G03220"
1	Araport11	5UTR	789820	790109	.	+	.	transcript_id "AT1G03230.1"; gene_id "AT1G03230"
1	Araport11	exon	789820	791689	.	+	.	transcript_id "AT1G03230.1"; gene_id "AT1G03230"
1	Araport11	start_codon	790110	790112	.	+	.	transcript_id "AT1G03230.1"; gene_id "AT1G03230"
1	Araport11	CDS	790110	791414	.	+	0	transcript_id "AT1G03230.1"; gene_id "AT1G03230"
1	Araport11	stop_codon	791412	791414	.	+	.	transcript_id "AT1G03230.1"; gene_id "AT1G03230"
1	Araport11	3UTR	791415	791689	.	+	.	transcript_id "AT1G03230.1"; gene_id "AT1G03230"
1	Araport11	3UTR	792222	792417	.	-	.	transcript_id "AT1G03240.1"; gene_id "AT1G03240"
1	Araport11	exon	792222	792461	.	-	.	transcript_id "AT1G03240.1"; gene_id "AT1G03240"
1	Araport11	CDS	792418	792461	.	-	2	transcript_id "AT1G03240.1"; gene_id "AT1G03240"
1	Araport11	start_codon	792459	792461	.	-	.	transcript_id "AT1G03240.1"; gene_id "AT1G03240"
1	Araport11	stop_codon	792754	792756	.	-	.	transcript_id "AT1G03240.1"; gene_id "AT1G03240"
1	Araport11	CDS	792754	792838	.	-	0	transcript_id "AT1G03240.1"; gene_id "AT1G03240"
1	Araport11	exon	792754	793060	.	-	.	transcript_id "AT1G03240.1"; gene_id "AT1G03240"
1	Araport11	5UTR	792839	793060	.	-	.	transcript_id "AT1G03240.1"; gene_id "AT1G03240"
1	Araport11	3UTR	793315	793575	.	-	.	transcript_id "AT1G03250.3"; gene_id "AT1G03250"
1	Araport11	exon	793315	793731	.	-	.	transcript_id "AT1G03250.3"; gene_id "AT1G03250"
1	Araport11	CDS	793576	793731	.	-	0	transcript_id "AT1G03250.3"; gene_id "AT1G03250"
1	Araport11	start_codon	793729	793731	.	-	.	transcript_id "AT1G03250.3"; gene_id "AT1G03250"
1	Araport11	exon	793829	793930	.	-	.	transcript_id "AT1G03250.3"; gene_id "AT1G03250"
1	Araport11	CDS	793829	793930	.	-	0	transcript_id "AT1G03250.3"; gene_id "AT1G03250"
1	Araport11	exon	794022	794180	.	-	.	transcript_id "AT1G03250.3"; gene_id "AT1G03250"
1	Araport11	CDS	794022	794180	.	-	0	transcript_id "AT1G03250.3"; gene_id "AT1G03250"
1	Araport11	exon	794328	794410	.	-	.	transcript_id "AT1G03250.3"; gene_id "AT1G03250"
1	Araport11	CDS	794328	794410	.	-	2	transcript_id "AT1G03250.3"; gene_id "AT1G03250"
1	Araport11	stop_codon	794542	794544	.	-	.	transcript_id "AT1G03250.3"; gene_id "AT1G03250"
1	Araport11	CDS	794542	794605	.	-	0	transcript_id "AT1G03250.3"; gene_id "AT1G03250"
1	Araport11	exon	794542	794650	.	-	.	transcript_id "AT1G03250.3"; gene_id "AT1G03250"
1	Araport11	5UTR	794606	794650	.	-	.	transcript_id "AT1G03250.3"; gene_id "AT1G03250"
1	Araport11	exon	794899	795069	.	-	.	transcript_id "AT1G03250.3"; gene_id "AT1G03250"
1	Araport11	5UTR	794899	795069	.	-	.	transcript_id "AT1G03250.3"; gene_id "AT1G03250"
1	Araport11	3UTR	793316	793575	.	-	.	transcript_id "AT1G03250.1"; gene_id "AT1G03250"
1	Araport11	exon	793316	793731	.	-	.	transcript_id "AT1G03250.1"; gene_id "AT1G03250"
1	Araport11	CDS	793576	793731	.	-	0	transcript_id "AT1G03250.1"; gene_id "AT1G03250"
1	Araport11	start_codon	793729	793731	.	-	.	transcript_id "AT1G03250.1"; gene_id "AT1G03250"
1	Araport11	exon	793829	793930	.	-	.	transcript_id "AT1G03250.1"; gene_id "AT1G03250"
1	Araport11	CDS	793829	793930	.	-	0	transcript_id "AT1G03250.1"; gene_id "AT1G03250"
1	Araport11	exon	794022	794180	.	-	.	transcript_id "AT1G03250.1"; gene_id "AT1G03250"
1	Araport11	CDS	794022	794180	.	-	0	transcript_id "AT1G03250.1"; gene_id "AT1G03250"
1	Araport11	exon	794328	794410	.	-	.	transcript_id "AT1G03250.1"; gene_id "AT1G03250"
1	Araport11	CDS	794328	794410	.	-	2	transcript_id "AT1G03250.1"; gene_id "AT1G03250"
1	Araport11	exon	794542	794650	.	-	.	transcript_id "AT1G03250.1"; gene_id "AT1G03250"
1	Araport11	CDS	794542	794650	.	-	0	transcript_id "AT1G03250.1"; gene_id "AT1G03250"
1	Araport11	exon	794899	794969	.	-	.	transcript_id "AT1G03250.1"; gene_id "AT1G03250"
1	Araport11	CDS	794899	794969	.	-	2	transcript_id "AT1G03250.1"; gene_id "AT1G03250"
1	Araport11	stop_codon	795102	795104	.	-	.	transcript_id "AT1G03250.1"; gene_id "AT1G03250"
1	Araport11	CDS	795102	795159	.	-	0	transcript_id "AT1G03250.1"; gene_id "AT1G03250"
1	Araport11	exon	795102	795403	.	-	.	transcript_id "AT1G03250.1"; gene_id "AT1G03250"
1	Araport11	5UTR	795160	795403	.	-	.	transcript_id "AT1G03250.1"; gene_id "AT1G03250"
1	Araport11	3UTR	793318	793822	.	-	.	transcript_id "AT1G03250.4"; gene_id "AT1G03250"
1	Araport11	exon	793318	793930	.	-	.	transcript_id "AT1G03250.4"; gene_id "AT1G03250"
1	Araport11	CDS	793823	793930	.	-	0	transcript_id "AT1G03250.4"; gene_id "AT1G03250"
1	Araport11	start_codon	793928	793930	.	-	.	transcript_id "AT1G03250.4"; gene_id "AT1G03250"
1	Araport11	exon	794022	794180	.	-	.	transcript_id "AT1G03250.4"; gene_id "AT1G03250"
1	Araport11	CDS	794022	794180	.	-	0	transcript_id "AT1G03250.4"; gene_id "AT1G03250"
1	Araport11	exon	794328	794410	.	-	.	transcript_id "AT1G03250.4"; gene_id "AT1G03250"
1	Araport11	CDS	794328	794410	.	-	2	transcript_id "AT1G03250.4"; gene_id "AT1G03250"
1	Araport11	exon	794542	794650	.	-	.	transcript_id "AT1G03250.4"; gene_id "AT1G03250"
1	Araport11	CDS	794542	794650	.	-	0	transcript_id "AT1G03250.4"; gene_id "AT1G03250"
1	Araport11	exon	794899	794969	.	-	.	transcript_id "AT1G03250.4"; gene_id "AT1G03250"
1	Araport11	CDS	794899	794969	.	-	2	transcript_id "AT1G03250.4"; gene_id "AT1G03250"
1	Araport11	stop_codon	795102	795104	.	-	.	transcript_id "AT1G03250.4"; gene_id "AT1G03250"
1	Araport11	CDS	795102	795159	.	-	0	transcript_id "AT1G03250.4"; gene_id "AT1G03250"
1	Araport11	exon	795102	795376	.	-	.	transcript_id "AT1G03250.4"; gene_id "AT1G03250"
1	Araport11	5UTR	795160	795376	.	-	.	transcript_id "AT1G03250.4"; gene_id "AT1G03250"
1	Araport11	3UTR	793359	793575	.	-	.	transcript_id "AT1G03250.2"; gene_id "AT1G03250"
1	Araport11	exon	793359	793731	.	-	.	transcript_id "AT1G03250.2"; gene_id "AT1G03250"
1	Araport11	CDS	793576	793731	.	-	0	transcript_id "AT1G03250.2"; gene_id "AT1G03250"
1	Araport11	start_codon	793729	793731	.	-	.	transcript_id "AT1G03250.2"; gene_id "AT1G03250"
1	Araport11	exon	793829	793930	.	-	.	transcript_id "AT1G03250.2"; gene_id "AT1G03250"
1	Araport11	CDS	793829	793930	.	-	0	transcript_id "AT1G03250.2"; gene_id "AT1G03250"
1	Araport11	exon	794022	794198	.	-	.	transcript_id "AT1G03250.2"; gene_id "AT1G03250"
1	Araport11	CDS	794022	794198	.	-	0	transcript_id "AT1G03250.2"; gene_id "AT1G03250"
1	Araport11	exon	794328	794410	.	-	.	transcript_id "AT1G03250.2"; gene_id "AT1G03250"
1	Araport11	CDS	794328	794410	.	-	2	transcript_id "AT1G03250.2"; gene_id "AT1G03250"
1	Araport11	exon	794542	794650	.	-	.	transcript_id "AT1G03250.2"; gene_id "AT1G03250"
1	Araport11	CDS	794542	794650	.	-	0	transcript_id "AT1G03250.2"; gene_id "AT1G03250"
1	Araport11	exon	794899	794969	.	-	.	transcript_id "AT1G03250.2"; gene_id "AT1G03250"
1	Araport11	CDS	794899	794969	.	-	2	transcript_id "AT1G03250.2"; gene_id "AT1G03250"
1	Araport11	stop_codon	795102	795104	.	-	.	transcript_id "AT1G03250.2"; gene_id "AT1G03250"
1	Araport11	CDS	795102	795159	.	-	0	transcript_id "AT1G03250.2"; gene_id "AT1G03250"
1	Araport11	exon	795102	795376	.	-	.	transcript_id "AT1G03250.2"; gene_id "AT1G03250"
1	Araport11	5UTR	795160	795376	.	-	.	transcript_id "AT1G03250.2"; gene_id "AT1G03250"
1	Araport11	3UTR	795449	795677	.	-	.	transcript_id "AT1G03260.1"; gene_id "AT1G03260"
1	Araport11	exon	795449	795856	.	-	.	transcript_id "AT1G03260.1"; gene_id "AT1G03260"
1	Araport11	CDS	795678	795856	.	-	2	transcript_id "AT1G03260.1"; gene_id "AT1G03260"
1	Araport11	start_codon	795854	795856	.	-	.	transcript_id "AT1G03260.1"; gene_id "AT1G03260"
1	Araport11	exon	795988	796018	.	-	.	transcript_id "AT1G03260.1"; gene_id "AT1G03260"
1	Araport11	CDS	795988	796018	.	-	0	transcript_id "AT1G03260.1"; gene_id "AT1G03260"
1	Araport11	exon	796536	796628	.	-	.	transcript_id "AT1G03260.1"; gene_id "AT1G03260"
1	Araport11	CDS	796536	796628	.	-	0	transcript_id "AT1G03260.1"; gene_id "AT1G03260"
1	Araport11	exon	796776	796892	.	-	.	transcript_id "AT1G03260.1"; gene_id "AT1G03260"
1	Araport11	CDS	796776	796892	.	-	0	transcript_id "AT1G03260.1"; gene_id "AT1G03260"
1	Araport11	exon	797041	797127	.	-	.	transcript_id "AT1G03260.1"; gene_id "AT1G03260"
1	Araport11	CDS	797041	797127	.	-	0	transcript_id "AT1G03260.1"; gene_id "AT1G03260"
1	Araport11	exon	797313	797411	.	-	.	transcript_id "AT1G03260.1"; gene_id "AT1G03260"
1	Araport11	CDS	797313	797411	.	-	0	transcript_id "AT1G03260.1"; gene_id "AT1G03260"
1	Araport11	exon	797546	797600	.	-	.	transcript_id "AT1G03260.1"; gene_id "AT1G03260"
1	Araport11	CDS	797546	797600	.	-	1	transcript_id "AT1G03260.1"; gene_id "AT1G03260"
1	Araport11	exon	797728	797789	.	-	.	transcript_id "AT1G03260.1"; gene_id "AT1G03260"
1	Araport11	CDS	797728	797789	.	-	0	transcript_id "AT1G03260.1"; gene_id "AT1G03260"
1	Araport11	stop_codon	798001	798003	.	-	.	transcript_id "AT1G03260.1"; gene_id "AT1G03260"
1	Araport11	CDS	798001	798102	.	-	0	transcript_id "AT1G03260.1"; gene_id "AT1G03260"
1	Araport11	exon	798001	798491	.	-	.	transcript_id "AT1G03260.1"; gene_id "AT1G03260"
1	Araport11	5UTR	798103	798491	.	-	.	transcript_id "AT1G03260.1"; gene_id "AT1G03260"
1	Araport11	5UTR	799115	799190	.	+	.	transcript_id "AT1G03270.1"; gene_id "AT1G03270"
1	Araport11	exon	799115	799431	.	+	.	transcript_id "AT1G03270.1"; gene_id "AT1G03270"
1	Araport11	start_codon	799191	799193	.	+	.	transcript_id "AT1G03270.1"; gene_id "AT1G03270"
1	Araport11	CDS	799191	799431	.	+	0	transcript_id "AT1G03270.1"; gene_id "AT1G03270"
1	Araport11	exon	799641	799717	.	+	.	transcript_id "AT1G03270.1"; gene_id "AT1G03270"
1	Araport11	CDS	799641	799717	.	+	2	transcript_id "AT1G03270.1"; gene_id "AT1G03270"
1	Araport11	exon	799827	799910	.	+	.	transcript_id "AT1G03270.1"; gene_id "AT1G03270"
1	Araport11	CDS	799827	799910	.	+	0	transcript_id "AT1G03270.1"; gene_id "AT1G03270"
1	Araport11	exon	799999	800112	.	+	.	transcript_id "AT1G03270.1"; gene_id "AT1G03270"
1	Araport11	CDS	799999	800112	.	+	0	transcript_id "AT1G03270.1"; gene_id "AT1G03270"
1	Araport11	exon	800382	800465	.	+	.	transcript_id "AT1G03270.1"; gene_id "AT1G03270"
1	Araport11	CDS	800382	800465	.	+	0	transcript_id "AT1G03270.1"; gene_id "AT1G03270"
1	Araport11	exon	800629	800700	.	+	.	transcript_id "AT1G03270.1"; gene_id "AT1G03270"
1	Araport11	CDS	800629	800700	.	+	0	transcript_id "AT1G03270.1"; gene_id "AT1G03270"
1	Araport11	exon	800972	801039	.	+	.	transcript_id "AT1G03270.1"; gene_id "AT1G03270"
1	Araport11	CDS	800972	801039	.	+	0	transcript_id "AT1G03270.1"; gene_id "AT1G03270"
1	Araport11	exon	801185	801272	.	+	.	transcript_id "AT1G03270.1"; gene_id "AT1G03270"
1	Araport11	CDS	801185	801272	.	+	1	transcript_id "AT1G03270.1"; gene_id "AT1G03270"
1	Araport11	exon	801356	801429	.	+	.	transcript_id "AT1G03270.1"; gene_id "AT1G03270"
1	Araport11	CDS	801356	801429	.	+	0	transcript_id "AT1G03270.1"; gene_id "AT1G03270"
1	Araport11	exon	801517	801889	.	+	.	transcript_id "AT1G03270.1"; gene_id "AT1G03270"
1	Araport11	CDS	801517	801889	.	+	1	transcript_id "AT1G03270.1"; gene_id "AT1G03270"
1	Araport11	exon	802012	802058	.	+	.	transcript_id "AT1G03270.1"; gene_id "AT1G03270"
1	Araport11	CDS	802012	802058	.	+	0	transcript_id "AT1G03270.1"; gene_id "AT1G03270"
1	Araport11	exon	802163	802223	.	+	.	transcript_id "AT1G03270.1"; gene_id "AT1G03270"
1	Araport11	CDS	802163	802223	.	+	1	transcript_id "AT1G03270.1"; gene_id "AT1G03270"
1	Araport11	CDS	802320	802436	.	+	0	transcript_id "AT1G03270.1"; gene_id "AT1G03270"
1	Araport11	exon	802320	802625	.	+	.	transcript_id "AT1G03270.1"; gene_id "AT1G03270"
1	Araport11	stop_codon	802434	802436	.	+	.	transcript_id "AT1G03270.1"; gene_id "AT1G03270"
1	Araport11	3UTR	802437	802625	.	+	.	transcript_id "AT1G03270.1"; gene_id "AT1G03270"
1	Araport11	exon	802970	803117	.	+	.	transcript_id "AT1G03280.1"; gene_id "AT1G03280"
1	Araport11	5UTR	802970	803117	.	+	.	transcript_id "AT1G03280.1"; gene_id "AT1G03280"
1	Araport11	5UTR	803565	803634	.	+	.	transcript_id "AT1G03280.1"; gene_id "AT1G03280"
1	Araport11	exon	803565	803687	.	+	.	transcript_id "AT1G03280.1"; gene_id "AT1G03280"
1	Araport11	start_codon	803635	803637	.	+	.	transcript_id "AT1G03280.1"; gene_id "AT1G03280"
1	Araport11	CDS	803635	803687	.	+	0	transcript_id "AT1G03280.1"; gene_id "AT1G03280"
1	Araport11	exon	803835	803957	.	+	.	transcript_id "AT1G03280.1"; gene_id "AT1G03280"
1	Araport11	CDS	803835	803957	.	+	1	transcript_id "AT1G03280.1"; gene_id "AT1G03280"
1	Araport11	exon	804247	804367	.	+	.	transcript_id "AT1G03280.1"; gene_id "AT1G03280"
1	Araport11	CDS	804247	804367	.	+	1	transcript_id "AT1G03280.1"; gene_id "AT1G03280"
1	Araport11	exon	804739	804852	.	+	.	transcript_id "AT1G03280.1"; gene_id "AT1G03280"
1	Araport11	CDS	804739	804852	.	+	0	transcript_id "AT1G03280.1"; gene_id "AT1G03280"
1	Araport11	exon	804961	805070	.	+	.	transcript_id "AT1G03280.1"; gene_id "AT1G03280"
1	Araport11	CDS	804961	805070	.	+	0	transcript_id "AT1G03280.1"; gene_id "AT1G03280"
1	Araport11	exon	805167	805350	.	+	.	transcript_id "AT1G03280.1"; gene_id "AT1G03280"
1	Araport11	CDS	805167	805350	.	+	1	transcript_id "AT1G03280.1"; gene_id "AT1G03280"
1	Araport11	exon	805458	805652	.	+	.	transcript_id "AT1G03280.1"; gene_id "AT1G03280"
1	Araport11	CDS	805458	805652	.	+	0	transcript_id "AT1G03280.1"; gene_id "AT1G03280"
1	Araport11	exon	805860	806087	.	+	.	transcript_id "AT1G03280.1"; gene_id "AT1G03280"
1	Araport11	CDS	805860	806087	.	+	0	transcript_id "AT1G03280.1"; gene_id "AT1G03280"
1	Araport11	exon	806196	806409	.	+	.	transcript_id "AT1G03280.1"; gene_id "AT1G03280"
1	Araport11	CDS	806196	806409	.	+	0	transcript_id "AT1G03280.1"; gene_id "AT1G03280"
1	Araport11	CDS	806661	806758	.	+	2	transcript_id "AT1G03280.1"; gene_id "AT1G03280"
1	Araport11	exon	806661	807066	.	+	.	transcript_id "AT1G03280.1"; gene_id "AT1G03280"
1	Araport11	stop_codon	806756	806758	.	+	.	transcript_id "AT1G03280.1"; gene_id "AT1G03280"
1	Araport11	3UTR	806759	807066	.	+	.	transcript_id "AT1G03280.1"; gene_id "AT1G03280"
1	Araport11	exon	802988	803117	.	+	.	transcript_id "AT1G03280.2"; gene_id "AT1G03280"
1	Araport11	5UTR	802988	803117	.	+	.	transcript_id "AT1G03280.2"; gene_id "AT1G03280"
1	Araport11	5UTR	803201	803634	.	+	.	transcript_id "AT1G03280.2"; gene_id "AT1G03280"
1	Araport11	exon	803201	803687	.	+	.	transcript_id "AT1G03280.2"; gene_id "AT1G03280"
1	Araport11	start_codon	803635	803637	.	+	.	transcript_id "AT1G03280.2"; gene_id "AT1G03280"
1	Araport11	CDS	803635	803687	.	+	0	transcript_id "AT1G03280.2"; gene_id "AT1G03280"
1	Araport11	exon	803835	803957	.	+	.	transcript_id "AT1G03280.2"; gene_id "AT1G03280"
1	Araport11	CDS	803835	803957	.	+	1	transcript_id "AT1G03280.2"; gene_id "AT1G03280"
1	Araport11	exon	804247	804367	.	+	.	transcript_id "AT1G03280.2"; gene_id "AT1G03280"
1	Araport11	CDS	804247	804367	.	+	1	transcript_id "AT1G03280.2"; gene_id "AT1G03280"
1	Araport11	exon	804739	804852	.	+	.	transcript_id "AT1G03280.2"; gene_id "AT1G03280"
1	Araport11	CDS	804739	804852	.	+	0	transcript_id "AT1G03280.2"; gene_id "AT1G03280"
1	Araport11	exon	804961	805070	.	+	.	transcript_id "AT1G03280.2"; gene_id "AT1G03280"
1	Araport11	CDS	804961	805070	.	+	0	transcript_id "AT1G03280.2"; gene_id "AT1G03280"
1	Araport11	exon	805167	805350	.	+	.	transcript_id "AT1G03280.2"; gene_id "AT1G03280"
1	Araport11	CDS	805167	805350	.	+	1	transcript_id "AT1G03280.2"; gene_id "AT1G03280"
1	Araport11	exon	805458	805652	.	+	.	transcript_id "AT1G03280.2"; gene_id "AT1G03280"
1	Araport11	CDS	805458	805652	.	+	0	transcript_id "AT1G03280.2"; gene_id "AT1G03280"
1	Araport11	exon	805860	806087	.	+	.	transcript_id "AT1G03280.2"; gene_id "AT1G03280"
1	Araport11	CDS	805860	806087	.	+	0	transcript_id "AT1G03280.2"; gene_id "AT1G03280"
1	Araport11	exon	806196	806409	.	+	.	transcript_id "AT1G03280.2"; gene_id "AT1G03280"
1	Araport11	CDS	806196	806409	.	+	0	transcript_id "AT1G03280.2"; gene_id "AT1G03280"
1	Araport11	CDS	806661	806758	.	+	2	transcript_id "AT1G03280.2"; gene_id "AT1G03280"
1	Araport11	exon	806661	807066	.	+	.	transcript_id "AT1G03280.2"; gene_id "AT1G03280"
1	Araport11	stop_codon	806756	806758	.	+	.	transcript_id "AT1G03280.2"; gene_id "AT1G03280"
1	Araport11	3UTR	806759	807066	.	+	.	transcript_id "AT1G03280.2"; gene_id "AT1G03280"
1	Araport11	exon	803010	803117	.	+	.	transcript_id "AT1G03280.3"; gene_id "AT1G03280"
1	Araport11	5UTR	803010	803117	.	+	.	transcript_id "AT1G03280.3"; gene_id "AT1G03280"
1	Araport11	5UTR	803543	803634	.	+	.	transcript_id "AT1G03280.3"; gene_id "AT1G03280"
1	Araport11	exon	803543	803687	.	+	.	transcript_id "AT1G03280.3"; gene_id "AT1G03280"
1	Araport11	start_codon	803635	803637	.	+	.	transcript_id "AT1G03280.3"; gene_id "AT1G03280"
1	Araport11	CDS	803635	803687	.	+	0	transcript_id "AT1G03280.3"; gene_id "AT1G03280"
1	Araport11	exon	803835	803957	.	+	.	transcript_id "AT1G03280.3"; gene_id "AT1G03280"
1	Araport11	CDS	803835	803957	.	+	1	transcript_id "AT1G03280.3"; gene_id "AT1G03280"
1	Araport11	exon	804247	804367	.	+	.	transcript_id "AT1G03280.3"; gene_id "AT1G03280"
1	Araport11	CDS	804247	804367	.	+	1	transcript_id "AT1G03280.3"; gene_id "AT1G03280"
1	Araport11	exon	804739	804852	.	+	.	transcript_id "AT1G03280.3"; gene_id "AT1G03280"
1	Araport11	CDS	804739	804852	.	+	0	transcript_id "AT1G03280.3"; gene_id "AT1G03280"
1	Araport11	exon	804961	805070	.	+	.	transcript_id "AT1G03280.3"; gene_id "AT1G03280"
1	Araport11	CDS	804961	805070	.	+	0	transcript_id "AT1G03280.3"; gene_id "AT1G03280"
1	Araport11	exon	805167	805350	.	+	.	transcript_id "AT1G03280.3"; gene_id "AT1G03280"
1	Araport11	CDS	805167	805350	.	+	1	transcript_id "AT1G03280.3"; gene_id "AT1G03280"
1	Araport11	exon	805458	805652	.	+	.	transcript_id "AT1G03280.3"; gene_id "AT1G03280"
1	Araport11	CDS	805458	805652	.	+	0	transcript_id "AT1G03280.3"; gene_id "AT1G03280"
1	Araport11	exon	805860	806087	.	+	.	transcript_id "AT1G03280.3"; gene_id "AT1G03280"
1	Araport11	CDS	805860	806087	.	+	0	transcript_id "AT1G03280.3"; gene_id "AT1G03280"
1	Araport11	exon	806196	806409	.	+	.	transcript_id "AT1G03280.3"; gene_id "AT1G03280"
1	Araport11	CDS	806196	806409	.	+	0	transcript_id "AT1G03280.3"; gene_id "AT1G03280"
1	Araport11	CDS	806661	806758	.	+	2	transcript_id "AT1G03280.3"; gene_id "AT1G03280"
1	Araport11	exon	806661	807066	.	+	.	transcript_id "AT1G03280.3"; gene_id "AT1G03280"
1	Araport11	stop_codon	806756	806758	.	+	.	transcript_id "AT1G03280.3"; gene_id "AT1G03280"
1	Araport11	3UTR	806759	807066	.	+	.	transcript_id "AT1G03280.3"; gene_id "AT1G03280"
1	Araport11	exon	807361	807631	.	+	.	transcript_id "AT1G03290.2"; gene_id "AT1G03290"
1	Araport11	5UTR	807361	807631	.	+	.	transcript_id "AT1G03290.2"; gene_id "AT1G03290"
1	Araport11	5UTR	807951	807969	.	+	.	transcript_id "AT1G03290.2"; gene_id "AT1G03290"
1	Araport11	exon	807951	808017	.	+	.	transcript_id "AT1G03290.2"; gene_id "AT1G03290"
1	Araport11	start_codon	807970	807972	.	+	.	transcript_id "AT1G03290.2"; gene_id "AT1G03290"
1	Araport11	CDS	807970	808017	.	+	0	transcript_id "AT1G03290.2"; gene_id "AT1G03290"
1	Araport11	exon	808229	808394	.	+	.	transcript_id "AT1G03290.2"; gene_id "AT1G03290"
1	Araport11	CDS	808229	808394	.	+	0	transcript_id "AT1G03290.2"; gene_id "AT1G03290"
1	Araport11	exon	808532	809214	.	+	.	transcript_id "AT1G03290.2"; gene_id "AT1G03290"
1	Araport11	CDS	808532	809214	.	+	2	transcript_id "AT1G03290.2"; gene_id "AT1G03290"
1	Araport11	exon	809409	809582	.	+	.	transcript_id "AT1G03290.2"; gene_id "AT1G03290"
1	Araport11	CDS	809409	809582	.	+	0	transcript_id "AT1G03290.2"; gene_id "AT1G03290"
1	Araport11	exon	809672	809788	.	+	.	transcript_id "AT1G03290.2"; gene_id "AT1G03290"
1	Araport11	CDS	809672	809788	.	+	0	transcript_id "AT1G03290.2"; gene_id "AT1G03290"
1	Araport11	exon	809911	810090	.	+	.	transcript_id "AT1G03290.2"; gene_id "AT1G03290"
1	Araport11	CDS	809911	810090	.	+	0	transcript_id "AT1G03290.2"; gene_id "AT1G03290"
1	Araport11	exon	810188	810234	.	+	.	transcript_id "AT1G03290.2"; gene_id "AT1G03290"
1	Araport11	CDS	810188	810234	.	+	0	transcript_id "AT1G03290.2"; gene_id "AT1G03290"
1	Araport11	CDS	810380	810680	.	+	1	transcript_id "AT1G03290.2"; gene_id "AT1G03290"
1	Araport11	exon	810380	813216	.	+	.	transcript_id "AT1G03290.2"; gene_id "AT1G03290"
1	Araport11	stop_codon	810678	810680	.	+	.	transcript_id "AT1G03290.2"; gene_id "AT1G03290"
1	Araport11	3UTR	810681	813216	.	+	.	transcript_id "AT1G03290.2"; gene_id "AT1G03290"
1	Araport11	5UTR	807376	807969	.	+	.	transcript_id "AT1G03290.3"; gene_id "AT1G03290"
1	Araport11	exon	807376	808017	.	+	.	transcript_id "AT1G03290.3"; gene_id "AT1G03290"
1	Araport11	start_codon	807970	807972	.	+	.	transcript_id "AT1G03290.3"; gene_id "AT1G03290"
1	Araport11	CDS	807970	808017	.	+	0	transcript_id "AT1G03290.3"; gene_id "AT1G03290"
1	Araport11	exon	808229	808394	.	+	.	transcript_id "AT1G03290.3"; gene_id "AT1G03290"
1	Araport11	CDS	808229	808394	.	+	0	transcript_id "AT1G03290.3"; gene_id "AT1G03290"
1	Araport11	exon	808532	809214	.	+	.	transcript_id "AT1G03290.3"; gene_id "AT1G03290"
1	Araport11	CDS	808532	809214	.	+	2	transcript_id "AT1G03290.3"; gene_id "AT1G03290"
1	Araport11	exon	809409	809582	.	+	.	transcript_id "AT1G03290.3"; gene_id "AT1G03290"
1	Araport11	CDS	809409	809582	.	+	0	transcript_id "AT1G03290.3"; gene_id "AT1G03290"
1	Araport11	exon	809672	809788	.	+	.	transcript_id "AT1G03290.3"; gene_id "AT1G03290"
1	Araport11	CDS	809672	809788	.	+	0	transcript_id "AT1G03290.3"; gene_id "AT1G03290"
1	Araport11	exon	809911	810090	.	+	.	transcript_id "AT1G03290.3"; gene_id "AT1G03290"
1	Araport11	CDS	809911	810090	.	+	0	transcript_id "AT1G03290.3"; gene_id "AT1G03290"
1	Araport11	exon	810188	810234	.	+	.	transcript_id "AT1G03290.3"; gene_id "AT1G03290"
1	Araport11	CDS	810188	810234	.	+	0	transcript_id "AT1G03290.3"; gene_id "AT1G03290"
1	Araport11	CDS	810380	810680	.	+	1	transcript_id "AT1G03290.3"; gene_id "AT1G03290"
1	Araport11	exon	810380	810873	.	+	.	transcript_id "AT1G03290.3"; gene_id "AT1G03290"
1	Araport11	stop_codon	810678	810680	.	+	.	transcript_id "AT1G03290.3"; gene_id "AT1G03290"
1	Araport11	3UTR	810681	810873	.	+	.	transcript_id "AT1G03290.3"; gene_id "AT1G03290"
1	Araport11	exon	807379	807510	.	+	.	transcript_id "AT1G03290.4"; gene_id "AT1G03290"
1	Araport11	5UTR	807379	807510	.	+	.	transcript_id "AT1G03290.4"; gene_id "AT1G03290"
1	Araport11	exon	807592	807631	.	+	.	transcript_id "AT1G03290.4"; gene_id "AT1G03290"
1	Araport11	5UTR	807592	807631	.	+	.	transcript_id "AT1G03290.4"; gene_id "AT1G03290"
1	Araport11	5UTR	807951	807969	.	+	.	transcript_id "AT1G03290.4"; gene_id "AT1G03290"
1	Araport11	exon	807951	808017	.	+	.	transcript_id "AT1G03290.4"; gene_id "AT1G03290"
1	Araport11	start_codon	807970	807972	.	+	.	transcript_id "AT1G03290.4"; gene_id "AT1G03290"
1	Araport11	CDS	807970	808017	.	+	0	transcript_id "AT1G03290.4"; gene_id "AT1G03290"
1	Araport11	exon	808229	808394	.	+	.	transcript_id "AT1G03290.4"; gene_id "AT1G03290"
1	Araport11	CDS	808229	808394	.	+	0	transcript_id "AT1G03290.4"; gene_id "AT1G03290"
1	Araport11	exon	808532	809214	.	+	.	transcript_id "AT1G03290.4"; gene_id "AT1G03290"
1	Araport11	CDS	808532	809214	.	+	2	transcript_id "AT1G03290.4"; gene_id "AT1G03290"
1	Araport11	exon	809409	809582	.	+	.	transcript_id "AT1G03290.4"; gene_id "AT1G03290"
1	Araport11	CDS	809409	809582	.	+	0	transcript_id "AT1G03290.4"; gene_id "AT1G03290"
1	Araport11	exon	809672	809788	.	+	.	transcript_id "AT1G03290.4"; gene_id "AT1G03290"
1	Araport11	CDS	809672	809788	.	+	0	transcript_id "AT1G03290.4"; gene_id "AT1G03290"
1	Araport11	exon	809911	810090	.	+	.	transcript_id "AT1G03290.4"; gene_id "AT1G03290"
1	Araport11	CDS	809911	810090	.	+	0	transcript_id "AT1G03290.4"; gene_id "AT1G03290"
1	Araport11	exon	810188	810234	.	+	.	transcript_id "AT1G03290.4"; gene_id "AT1G03290"
1	Araport11	CDS	810188	810234	.	+	0	transcript_id "AT1G03290.4"; gene_id "AT1G03290"
1	Araport11	CDS	810380	810680	.	+	1	transcript_id "AT1G03290.4"; gene_id "AT1G03290"
1	Araport11	exon	810380	813216	.	+	.	transcript_id "AT1G03290.4"; gene_id "AT1G03290"
1	Araport11	stop_codon	810678	810680	.	+	.	transcript_id "AT1G03290.4"; gene_id "AT1G03290"
1	Araport11	3UTR	810681	813216	.	+	.	transcript_id "AT1G03290.4"; gene_id "AT1G03290"
1	Araport11	exon	807396	807631	.	+	.	transcript_id "AT1G03290.5"; gene_id "AT1G03290"
1	Araport11	5UTR	807396	807631	.	+	.	transcript_id "AT1G03290.5"; gene_id "AT1G03290"
1	Araport11	5UTR	807951	807969	.	+	.	transcript_id "AT1G03290.5"; gene_id "AT1G03290"
1	Araport11	exon	807951	808017	.	+	.	transcript_id "AT1G03290.5"; gene_id "AT1G03290"
1	Araport11	start_codon	807970	807972	.	+	.	transcript_id "AT1G03290.5"; gene_id "AT1G03290"
1	Araport11	CDS	807970	808017	.	+	0	transcript_id "AT1G03290.5"; gene_id "AT1G03290"
1	Araport11	exon	808229	808394	.	+	.	transcript_id "AT1G03290.5"; gene_id "AT1G03290"
1	Araport11	CDS	808229	808394	.	+	0	transcript_id "AT1G03290.5"; gene_id "AT1G03290"
1	Araport11	exon	808532	808822	.	+	.	transcript_id "AT1G03290.5"; gene_id "AT1G03290"
1	Araport11	CDS	808532	808822	.	+	2	transcript_id "AT1G03290.5"; gene_id "AT1G03290"
1	Araport11	exon	808913	809214	.	+	.	transcript_id "AT1G03290.5"; gene_id "AT1G03290"
1	Araport11	CDS	808913	809214	.	+	2	transcript_id "AT1G03290.5"; gene_id "AT1G03290"
1	Araport11	exon	809409	809582	.	+	.	transcript_id "AT1G03290.5"; gene_id "AT1G03290"
1	Araport11	CDS	809409	809582	.	+	0	transcript_id "AT1G03290.5"; gene_id "AT1G03290"
1	Araport11	exon	809672	809788	.	+	.	transcript_id "AT1G03290.5"; gene_id "AT1G03290"
1	Araport11	CDS	809672	809788	.	+	0	transcript_id "AT1G03290.5"; gene_id "AT1G03290"
1	Araport11	exon	809911	810090	.	+	.	transcript_id "AT1G03290.5"; gene_id "AT1G03290"
1	Araport11	CDS	809911	810090	.	+	0	transcript_id "AT1G03290.5"; gene_id "AT1G03290"
1	Araport11	exon	810188	810234	.	+	.	transcript_id "AT1G03290.5"; gene_id "AT1G03290"
1	Araport11	CDS	810188	810234	.	+	0	transcript_id "AT1G03290.5"; gene_id "AT1G03290"
1	Araport11	CDS	810380	810680	.	+	1	transcript_id "AT1G03290.5"; gene_id "AT1G03290"
1	Araport11	exon	810380	810857	.	+	.	transcript_id "AT1G03290.5"; gene_id "AT1G03290"
1	Araport11	stop_codon	810678	810680	.	+	.	transcript_id "AT1G03290.5"; gene_id "AT1G03290"
1	Araport11	3UTR	810681	810857	.	+	.	transcript_id "AT1G03290.5"; gene_id "AT1G03290"
1	Araport11	exon	807396	807631	.	+	.	transcript_id "AT1G03290.6"; gene_id "AT1G03290"
1	Araport11	5UTR	807396	807631	.	+	.	transcript_id "AT1G03290.6"; gene_id "AT1G03290"
1	Araport11	5UTR	807951	807969	.	+	.	transcript_id "AT1G03290.6"; gene_id "AT1G03290"
1	Araport11	exon	807951	808017	.	+	.	transcript_id "AT1G03290.6"; gene_id "AT1G03290"
1	Araport11	start_codon	807970	807972	.	+	.	transcript_id "AT1G03290.6"; gene_id "AT1G03290"
1	Araport11	CDS	807970	808017	.	+	0	transcript_id "AT1G03290.6"; gene_id "AT1G03290"
1	Araport11	exon	808229	808394	.	+	.	transcript_id "AT1G03290.6"; gene_id "AT1G03290"
1	Araport11	CDS	808229	808394	.	+	0	transcript_id "AT1G03290.6"; gene_id "AT1G03290"
1	Araport11	exon	808532	808822	.	+	.	transcript_id "AT1G03290.6"; gene_id "AT1G03290"
1	Araport11	CDS	808532	808822	.	+	2	transcript_id "AT1G03290.6"; gene_id "AT1G03290"
1	Araport11	exon	808979	809214	.	+	.	transcript_id "AT1G03290.6"; gene_id "AT1G03290"
1	Araport11	CDS	808979	809214	.	+	2	transcript_id "AT1G03290.6"; gene_id "AT1G03290"
1	Araport11	exon	809409	809582	.	+	.	transcript_id "AT1G03290.6"; gene_id "AT1G03290"
1	Araport11	CDS	809409	809582	.	+	0	transcript_id "AT1G03290.6"; gene_id "AT1G03290"
1	Araport11	exon	809672	809788	.	+	.	transcript_id "AT1G03290.6"; gene_id "AT1G03290"
1	Araport11	CDS	809672	809788	.	+	0	transcript_id "AT1G03290.6"; gene_id "AT1G03290"
1	Araport11	exon	809911	810090	.	+	.	transcript_id "AT1G03290.6"; gene_id "AT1G03290"
1	Araport11	CDS	809911	810090	.	+	0	transcript_id "AT1G03290.6"; gene_id "AT1G03290"
1	Araport11	exon	810188	810234	.	+	.	transcript_id "AT1G03290.6"; gene_id "AT1G03290"
1	Araport11	CDS	810188	810234	.	+	0	transcript_id "AT1G03290.6"; gene_id "AT1G03290"
1	Araport11	CDS	810380	810680	.	+	1	transcript_id "AT1G03290.6"; gene_id "AT1G03290"
1	Araport11	exon	810380	810857	.	+	.	transcript_id "AT1G03290.6"; gene_id "AT1G03290"
1	Araport11	stop_codon	810678	810680	.	+	.	transcript_id "AT1G03290.6"; gene_id "AT1G03290"
1	Araport11	3UTR	810681	810857	.	+	.	transcript_id "AT1G03290.6"; gene_id "AT1G03290"
1	Araport11	exon	807396	807510	.	+	.	transcript_id "AT1G03290.1"; gene_id "AT1G03290"
1	Araport11	5UTR	807396	807510	.	+	.	transcript_id "AT1G03290.1"; gene_id "AT1G03290"
1	Araport11	5UTR	807951	807969	.	+	.	transcript_id "AT1G03290.1"; gene_id "AT1G03290"
1	Araport11	exon	807951	808017	.	+	.	transcript_id "AT1G03290.1"; gene_id "AT1G03290"
1	Araport11	start_codon	807970	807972	.	+	.	transcript_id "AT1G03290.1"; gene_id "AT1G03290"
1	Araport11	CDS	807970	808017	.	+	0	transcript_id "AT1G03290.1"; gene_id "AT1G03290"
1	Araport11	exon	808229	808394	.	+	.	transcript_id "AT1G03290.1"; gene_id "AT1G03290"
1	Araport11	CDS	808229	808394	.	+	0	transcript_id "AT1G03290.1"; gene_id "AT1G03290"
1	Araport11	exon	808532	809214	.	+	.	transcript_id "AT1G03290.1"; gene_id "AT1G03290"
1	Araport11	CDS	808532	809214	.	+	2	transcript_id "AT1G03290.1"; gene_id "AT1G03290"
1	Araport11	exon	809409	809582	.	+	.	transcript_id "AT1G03290.1"; gene_id "AT1G03290"
1	Araport11	CDS	809409	809582	.	+	0	transcript_id "AT1G03290.1"; gene_id "AT1G03290"
1	Araport11	exon	809672	809788	.	+	.	transcript_id "AT1G03290.1"; gene_id "AT1G03290"
1	Araport11	CDS	809672	809788	.	+	0	transcript_id "AT1G03290.1"; gene_id "AT1G03290"
1	Araport11	exon	809911	810090	.	+	.	transcript_id "AT1G03290.1"; gene_id "AT1G03290"
1	Araport11	CDS	809911	810090	.	+	0	transcript_id "AT1G03290.1"; gene_id "AT1G03290"
1	Araport11	exon	810188	810234	.	+	.	transcript_id "AT1G03290.1"; gene_id "AT1G03290"
1	Araport11	CDS	810188	810234	.	+	0	transcript_id "AT1G03290.1"; gene_id "AT1G03290"
1	Araport11	CDS	810380	810680	.	+	1	transcript_id "AT1G03290.1"; gene_id "AT1G03290"
1	Araport11	exon	810380	813216	.	+	.	transcript_id "AT1G03290.1"; gene_id "AT1G03290"
1	Araport11	stop_codon	810678	810680	.	+	.	transcript_id "AT1G03290.1"; gene_id "AT1G03290"
1	Araport11	3UTR	810681	813216	.	+	.	transcript_id "AT1G03290.1"; gene_id "AT1G03290"
1	Araport11	exon	811033	811988	.	-	.	transcript_id "AT1G03300.1"; gene_id "AT1G03300"
1	Araport11	CDS	811033	811988	.	-	2	transcript_id "AT1G03300.1"; gene_id "AT1G03300"
1	Araport11	3UTR	811033	811988	.	-	.	transcript_id "AT1G03300.1"; gene_id "AT1G03300"
1	Araport11	start_codon	811986	811988	.	-	.	transcript_id "AT1G03300.1"; gene_id "AT1G03300"
1	Araport11	stop_codon	812030	812032	.	-	.	transcript_id "AT1G03300.1"; gene_id "AT1G03300"
1	Araport11	exon	812030	813086	.	-	.	transcript_id "AT1G03300.1"; gene_id "AT1G03300"
1	Araport11	5UTR	812030	813086	.	-	.	transcript_id "AT1G03300.1"; gene_id "AT1G03300"
1	Araport11	CDS	812030	813086	.	-	0	transcript_id "AT1G03300.1"; gene_id "AT1G03300"
1	Araport11	exon	813413	813581	.	+	.	transcript_id "AT1G03310.1"; gene_id "AT1G03310"
1	Araport11	5UTR	813413	813581	.	+	.	transcript_id "AT1G03310.1"; gene_id "AT1G03310"
1	Araport11	5UTR	813929	813974	.	+	.	transcript_id "AT1G03310.1"; gene_id "AT1G03310"
1	Araport11	exon	813929	816812	.	+	.	transcript_id "AT1G03310.1"; gene_id "AT1G03310"
1	Araport11	start_codon	813975	813977	.	+	.	transcript_id "AT1G03310.1"; gene_id "AT1G03310"
1	Araport11	CDS	813975	816623	.	+	0	transcript_id "AT1G03310.1"; gene_id "AT1G03310"
1	Araport11	stop_codon	816621	816623	.	+	.	transcript_id "AT1G03310.1"; gene_id "AT1G03310"
1	Araport11	3UTR	816624	816812	.	+	.	transcript_id "AT1G03310.1"; gene_id "AT1G03310"
1	Araport11	exon	813413	813604	.	+	.	transcript_id "AT1G03310.2"; gene_id "AT1G03310"
1	Araport11	5UTR	813413	813604	.	+	.	transcript_id "AT1G03310.2"; gene_id "AT1G03310"
1	Araport11	5UTR	813929	813974	.	+	.	transcript_id "AT1G03310.2"; gene_id "AT1G03310"
1	Araport11	exon	813929	816812	.	+	.	transcript_id "AT1G03310.2"; gene_id "AT1G03310"
1	Araport11	start_codon	813975	813977	.	+	.	transcript_id "AT1G03310.2"; gene_id "AT1G03310"
1	Araport11	CDS	813975	816623	.	+	0	transcript_id "AT1G03310.2"; gene_id "AT1G03310"
1	Araport11	stop_codon	816621	816623	.	+	.	transcript_id "AT1G03310.2"; gene_id "AT1G03310"
1	Araport11	3UTR	816624	816812	.	+	.	transcript_id "AT1G03310.2"; gene_id "AT1G03310"
1	Araport11	5UTR	816989	817026	.	+	.	transcript_id "AT1G03320.1"; gene_id "AT1G03320"
1	Araport11	exon	816989	817096	.	+	.	transcript_id "AT1G03320.1"; gene_id "AT1G03320"
1	Araport11	start_codon	817027	817029	.	+	.	transcript_id "AT1G03320.1"; gene_id "AT1G03320"
1	Araport11	CDS	817027	817096	.	+	0	transcript_id "AT1G03320.1"; gene_id "AT1G03320"
1	Araport11	exon	817175	817767	.	+	.	transcript_id "AT1G03320.1"; gene_id "AT1G03320"
1	Araport11	CDS	817175	817767	.	+	2	transcript_id "AT1G03320.1"; gene_id "AT1G03320"
1	Araport11	stop_codon	817765	817767	.	+	.	transcript_id "AT1G03320.1"; gene_id "AT1G03320"
1	Araport11	stop_codon	817053	817055	.	-	.	transcript_id "AT1G03325.1"; gene_id "AT1G03325"
1	Araport11	exon	817053	817178	.	-	.	transcript_id "AT1G03325.1"; gene_id "AT1G03325"
1	Araport11	CDS	817053	817178	.	-	0	transcript_id "AT1G03325.1"; gene_id "AT1G03325"
1	Araport11	3UTR	817934	818160	.	-	.	transcript_id "AT1G03330.1"; gene_id "AT1G03330"
1	Araport11	exon	817934	818280	.	-	.	transcript_id "AT1G03330.1"; gene_id "AT1G03330"
1	Araport11	CDS	818161	818280	.	-	0	transcript_id "AT1G03330.1"; gene_id "AT1G03330"
1	Araport11	start_codon	818278	818280	.	-	.	transcript_id "AT1G03330.1"; gene_id "AT1G03330"
1	Araport11	exon	818920	819078	.	-	.	transcript_id "AT1G03330.1"; gene_id "AT1G03330"
1	Araport11	CDS	818920	819078	.	-	0	transcript_id "AT1G03330.1"; gene_id "AT1G03330"
1	Araport11	stop_codon	819295	819297	.	-	.	transcript_id "AT1G03330.1"; gene_id "AT1G03330"
1	Araport11	CDS	819295	819297	.	-	0	transcript_id "AT1G03330.1"; gene_id "AT1G03330"
1	Araport11	exon	819295	819563	.	-	.	transcript_id "AT1G03330.1"; gene_id "AT1G03330"
1	Araport11	5UTR	819298	819563	.	-	.	transcript_id "AT1G03330.1"; gene_id "AT1G03330"
1	Araport11	5UTR	819612	819711	.	+	.	transcript_id "AT1G03340.1"; gene_id "AT1G03340"
1	Araport11	exon	819612	819783	.	+	.	transcript_id "AT1G03340.1"; gene_id "AT1G03340"
1	Araport11	start_codon	819712	819714	.	+	.	transcript_id "AT1G03340.1"; gene_id "AT1G03340"
1	Araport11	CDS	819712	819783	.	+	0	transcript_id "AT1G03340.1"; gene_id "AT1G03340"
1	Araport11	exon	819897	820077	.	+	.	transcript_id "AT1G03340.1"; gene_id "AT1G03340"
1	Araport11	CDS	819897	820077	.	+	0	transcript_id "AT1G03340.1"; gene_id "AT1G03340"
1	Araport11	exon	820159	820501	.	+	.	transcript_id "AT1G03340.1"; gene_id "AT1G03340"
1	Araport11	CDS	820159	820501	.	+	2	transcript_id "AT1G03340.1"; gene_id "AT1G03340"
1	Araport11	exon	820595	820666	.	+	.	transcript_id "AT1G03340.1"; gene_id "AT1G03340"
1	Araport11	CDS	820595	820666	.	+	1	transcript_id "AT1G03340.1"; gene_id "AT1G03340"
1	Araport11	CDS	820738	821227	.	+	1	transcript_id "AT1G03340.1"; gene_id "AT1G03340"
1	Araport11	exon	820738	821476	.	+	.	transcript_id "AT1G03340.1"; gene_id "AT1G03340"
1	Araport11	stop_codon	821225	821227	.	+	.	transcript_id "AT1G03340.1"; gene_id "AT1G03340"
1	Araport11	3UTR	821228	821476	.	+	.	transcript_id "AT1G03340.1"; gene_id "AT1G03340"
1	Araport11	3UTR	822582	822833	.	-	.	transcript_id "AT1G03350.1"; gene_id "AT1G03350"
1	Araport11	exon	822582	824410	.	-	.	transcript_id "AT1G03350.1"; gene_id "AT1G03350"
1	Araport11	stop_codon	822834	822836	.	-	.	transcript_id "AT1G03350.1"; gene_id "AT1G03350"
1	Araport11	CDS	822834	824246	.	-	0	transcript_id "AT1G03350.1"; gene_id "AT1G03350"
1	Araport11	start_codon	824244	824246	.	-	.	transcript_id "AT1G03350.1"; gene_id "AT1G03350"
1	Araport11	5UTR	824247	824410	.	-	.	transcript_id "AT1G03350.1"; gene_id "AT1G03350"
1	Araport11	5UTR	824517	824652	.	+	.	transcript_id "AT1G03360.1"; gene_id "AT1G03360"
1	Araport11	exon	824517	824813	.	+	.	transcript_id "AT1G03360.1"; gene_id "AT1G03360"
1	Araport11	start_codon	824653	824655	.	+	.	transcript_id "AT1G03360.1"; gene_id "AT1G03360"
1	Araport11	CDS	824653	824813	.	+	0	transcript_id "AT1G03360.1"; gene_id "AT1G03360"
1	Araport11	exon	824891	824992	.	+	.	transcript_id "AT1G03360.1"; gene_id "AT1G03360"
1	Araport11	CDS	824891	824992	.	+	1	transcript_id "AT1G03360.1"; gene_id "AT1G03360"
1	Araport11	exon	825102	825147	.	+	.	transcript_id "AT1G03360.1"; gene_id "AT1G03360"
1	Araport11	CDS	825102	825147	.	+	1	transcript_id "AT1G03360.1"; gene_id "AT1G03360"
1	Araport11	exon	825253	825342	.	+	.	transcript_id "AT1G03360.1"; gene_id "AT1G03360"
1	Araport11	CDS	825253	825342	.	+	0	transcript_id "AT1G03360.1"; gene_id "AT1G03360"
1	Araport11	exon	825422	825487	.	+	.	transcript_id "AT1G03360.1"; gene_id "AT1G03360"
1	Araport11	CDS	825422	825487	.	+	0	transcript_id "AT1G03360.1"; gene_id "AT1G03360"
1	Araport11	exon	825587	825655	.	+	.	transcript_id "AT1G03360.1"; gene_id "AT1G03360"
1	Araport11	CDS	825587	825655	.	+	0	transcript_id "AT1G03360.1"; gene_id "AT1G03360"
1	Araport11	CDS	825745	826179	.	+	0	transcript_id "AT1G03360.1"; gene_id "AT1G03360"
1	Araport11	exon	825745	826399	.	+	.	transcript_id "AT1G03360.1"; gene_id "AT1G03360"
1	Araport11	stop_codon	826177	826179	.	+	.	transcript_id "AT1G03360.1"; gene_id "AT1G03360"
1	Araport11	3UTR	826180	826399	.	+	.	transcript_id "AT1G03360.1"; gene_id "AT1G03360"
1	Araport11	exon	826523	826737	.	+	.	transcript_id "AT1G03365.1"; gene_id "AT1G03365"
1	Araport11	5UTR	826523	826737	.	+	.	transcript_id "AT1G03365.1"; gene_id "AT1G03365"
1	Araport11	5UTR	827179	827181	.	+	.	transcript_id "AT1G03365.1"; gene_id "AT1G03365"
1	Araport11	exon	827179	829182	.	+	.	transcript_id "AT1G03365.1"; gene_id "AT1G03365"
1	Araport11	start_codon	827182	827184	.	+	.	transcript_id "AT1G03365.1"; gene_id "AT1G03365"
1	Araport11	CDS	827182	829182	.	+	0	transcript_id "AT1G03365.1"; gene_id "AT1G03365"
1	Araport11	CDS	829721	830191	.	+	0	transcript_id "AT1G03365.1"; gene_id "AT1G03365"
1	Araport11	exon	829721	830393	.	+	.	transcript_id "AT1G03365.1"; gene_id "AT1G03365"
1	Araport11	stop_codon	830189	830191	.	+	.	transcript_id "AT1G03365.1"; gene_id "AT1G03365"
1	Araport11	3UTR	830192	830393	.	+	.	transcript_id "AT1G03365.1"; gene_id "AT1G03365"
1	Araport11	5UTR	826569	827181	.	+	.	transcript_id "AT1G03365.2"; gene_id "AT1G03365"
1	Araport11	exon	826569	829182	.	+	.	transcript_id "AT1G03365.2"; gene_id "AT1G03365"
1	Araport11	start_codon	827182	827184	.	+	.	transcript_id "AT1G03365.2"; gene_id "AT1G03365"
1	Araport11	CDS	827182	829182	.	+	0	transcript_id "AT1G03365.2"; gene_id "AT1G03365"
1	Araport11	CDS	829721	830191	.	+	0	transcript_id "AT1G03365.2"; gene_id "AT1G03365"
1	Araport11	exon	829721	830383	.	+	.	transcript_id "AT1G03365.2"; gene_id "AT1G03365"
1	Araport11	stop_codon	830189	830191	.	+	.	transcript_id "AT1G03365.2"; gene_id "AT1G03365"
1	Araport11	3UTR	830192	830383	.	+	.	transcript_id "AT1G03365.2"; gene_id "AT1G03365"
1	Araport11	5UTR	830550	830967	.	+	.	transcript_id "AT1G03370.1"; gene_id "AT1G03370"
1	Araport11	exon	830550	831313	.	+	.	transcript_id "AT1G03370.1"; gene_id "AT1G03370"
1	Araport11	start_codon	830968	830970	.	+	.	transcript_id "AT1G03370.1"; gene_id "AT1G03370"
1	Araport11	CDS	830968	831313	.	+	0	transcript_id "AT1G03370.1"; gene_id "AT1G03370"
1	Araport11	exon	831420	832640	.	+	.	transcript_id "AT1G03370.1"; gene_id "AT1G03370"
1	Araport11	CDS	831420	832640	.	+	2	transcript_id "AT1G03370.1"; gene_id "AT1G03370"
1	Araport11	exon	832753	832935	.	+	.	transcript_id "AT1G03370.1"; gene_id "AT1G03370"
1	Araport11	CDS	832753	832935	.	+	2	transcript_id "AT1G03370.1"; gene_id "AT1G03370"
1	Araport11	exon	833084	833367	.	+	.	transcript_id "AT1G03370.1"; gene_id "AT1G03370"
1	Araport11	CDS	833084	833367	.	+	2	transcript_id "AT1G03370.1"; gene_id "AT1G03370"
1	Araport11	exon	833454	833570	.	+	.	transcript_id "AT1G03370.1"; gene_id "AT1G03370"
1	Araport11	CDS	833454	833570	.	+	0	transcript_id "AT1G03370.1"; gene_id "AT1G03370"
1	Araport11	exon	833694	833956	.	+	.	transcript_id "AT1G03370.1"; gene_id "AT1G03370"
1	Araport11	CDS	833694	833956	.	+	0	transcript_id "AT1G03370.1"; gene_id "AT1G03370"
1	Araport11	exon	834254	834419	.	+	.	transcript_id "AT1G03370.1"; gene_id "AT1G03370"
1	Araport11	CDS	834254	834419	.	+	1	transcript_id "AT1G03370.1"; gene_id "AT1G03370"
1	Araport11	CDS	834514	834996	.	+	0	transcript_id "AT1G03370.1"; gene_id "AT1G03370"
1	Araport11	exon	834514	835411	.	+	.	transcript_id "AT1G03370.1"; gene_id "AT1G03370"
1	Araport11	stop_codon	834994	834996	.	+	.	transcript_id "AT1G03370.1"; gene_id "AT1G03370"
1	Araport11	3UTR	834997	835411	.	+	.	transcript_id "AT1G03370.1"; gene_id "AT1G03370"
1	Araport11	5UTR	830550	830967	.	+	.	transcript_id "AT1G03370.2"; gene_id "AT1G03370"
1	Araport11	exon	830550	831313	.	+	.	transcript_id "AT1G03370.2"; gene_id "AT1G03370"
1	Araport11	start_codon	830968	830970	.	+	.	transcript_id "AT1G03370.2"; gene_id "AT1G03370"
1	Araport11	CDS	830968	831313	.	+	0	transcript_id "AT1G03370.2"; gene_id "AT1G03370"
1	Araport11	exon	831420	832640	.	+	.	transcript_id "AT1G03370.2"; gene_id "AT1G03370"
1	Araport11	CDS	831420	832640	.	+	2	transcript_id "AT1G03370.2"; gene_id "AT1G03370"
1	Araport11	exon	832753	832935	.	+	.	transcript_id "AT1G03370.2"; gene_id "AT1G03370"
1	Araport11	CDS	832753	832935	.	+	2	transcript_id "AT1G03370.2"; gene_id "AT1G03370"
1	Araport11	exon	833084	833367	.	+	.	transcript_id "AT1G03370.2"; gene_id "AT1G03370"
1	Araport11	CDS	833084	833367	.	+	2	transcript_id "AT1G03370.2"; gene_id "AT1G03370"
1	Araport11	exon	833454	833570	.	+	.	transcript_id "AT1G03370.2"; gene_id "AT1G03370"
1	Araport11	CDS	833454	833570	.	+	0	transcript_id "AT1G03370.2"; gene_id "AT1G03370"
1	Araport11	CDS	833694	833960	.	+	0	transcript_id "AT1G03370.2"; gene_id "AT1G03370"
1	Araport11	exon	833694	834419	.	+	.	transcript_id "AT1G03370.2"; gene_id "AT1G03370"
1	Araport11	stop_codon	833958	833960	.	+	.	transcript_id "AT1G03370.2"; gene_id "AT1G03370"
1	Araport11	3UTR	833961	834419	.	+	.	transcript_id "AT1G03370.2"; gene_id "AT1G03370"
1	Araport11	exon	834514	835411	.	+	.	transcript_id "AT1G03370.2"; gene_id "AT1G03370"
1	Araport11	3UTR	834514	835411	.	+	.	transcript_id "AT1G03370.2"; gene_id "AT1G03370"
1	Araport11	5UTR	835767	836154	.	+	.	transcript_id "AT1G03380.1"; gene_id "AT1G03380"
1	Araport11	exon	835767	836328	.	+	.	transcript_id "AT1G03380.1"; gene_id "AT1G03380"
1	Araport11	start_codon	836155	836157	.	+	.	transcript_id "AT1G03380.1"; gene_id "AT1G03380"
1	Araport11	CDS	836155	836328	.	+	0	transcript_id "AT1G03380.1"; gene_id "AT1G03380"
1	Araport11	exon	836769	837233	.	+	.	transcript_id "AT1G03380.1"; gene_id "AT1G03380"
1	Araport11	CDS	836769	837233	.	+	0	transcript_id "AT1G03380.1"; gene_id "AT1G03380"
1	Araport11	exon	837471	837908	.	+	.	transcript_id "AT1G03380.1"; gene_id "AT1G03380"
1	Araport11	CDS	837471	837908	.	+	0	transcript_id "AT1G03380.1"; gene_id "AT1G03380"
1	Araport11	exon	838069	838314	.	+	.	transcript_id "AT1G03380.1"; gene_id "AT1G03380"
1	Araport11	CDS	838069	838314	.	+	0	transcript_id "AT1G03380.1"; gene_id "AT1G03380"
1	Araport11	exon	838400	839227	.	+	.	transcript_id "AT1G03380.1"; gene_id "AT1G03380"
1	Araport11	CDS	838400	839227	.	+	0	transcript_id "AT1G03380.1"; gene_id "AT1G03380"
1	Araport11	exon	839312	839469	.	+	.	transcript_id "AT1G03380.1"; gene_id "AT1G03380"
1	Araport11	CDS	839312	839469	.	+	0	transcript_id "AT1G03380.1"; gene_id "AT1G03380"
1	Araport11	exon	839678	839805	.	+	.	transcript_id "AT1G03380.1"; gene_id "AT1G03380"
1	Araport11	CDS	839678	839805	.	+	1	transcript_id "AT1G03380.1"; gene_id "AT1G03380"
1	Araport11	CDS	839920	840362	.	+	2	transcript_id "AT1G03380.1"; gene_id "AT1G03380"
1	Araport11	exon	839920	840411	.	+	.	transcript_id "AT1G03380.1"; gene_id "AT1G03380"
1	Araport11	stop_codon	840360	840362	.	+	.	transcript_id "AT1G03380.1"; gene_id "AT1G03380"
1	Araport11	3UTR	840363	840411	.	+	.	transcript_id "AT1G03380.1"; gene_id "AT1G03380"
1	Araport11	exon	840508	841373	.	+	.	transcript_id "AT1G03380.1"; gene_id "AT1G03380"
1	Araport11	3UTR	840508	841373	.	+	.	transcript_id "AT1G03380.1"; gene_id "AT1G03380"
1	Araport11	stop_codon	841033	841035	.	-	.	transcript_id "AT1G03390.1"; gene_id "AT1G03390"
1	Araport11	exon	841033	842418	.	-	.	transcript_id "AT1G03390.1"; gene_id "AT1G03390"
1	Araport11	CDS	841033	842418	.	-	0	transcript_id "AT1G03390.1"; gene_id "AT1G03390"
1	Araport11	start_codon	842416	842418	.	-	.	transcript_id "AT1G03390.1"; gene_id "AT1G03390"
1	Araport11	5UTR	841677	841737	.	+	.	transcript_id "AT1G03395.1"; gene_id "AT1G03395"
1	Araport11	exon	841677	841746	.	+	.	transcript_id "AT1G03395.1"; gene_id "AT1G03395"
1	Araport11	start_codon	841738	841740	.	+	.	transcript_id "AT1G03395.1"; gene_id "AT1G03395"
1	Araport11	CDS	841738	841746	.	+	0	transcript_id "AT1G03395.1"; gene_id "AT1G03395"
1	Araport11	exon	842000	842158	.	+	.	transcript_id "AT1G03395.1"; gene_id "AT1G03395"
1	Araport11	CDS	842000	842158	.	+	0	transcript_id "AT1G03395.1"; gene_id "AT1G03395"
1	Araport11	stop_codon	842156	842158	.	+	.	transcript_id "AT1G03395.1"; gene_id "AT1G03395"
1	Araport11	3UTR	842659	842894	.	-	.	transcript_id "AT1G03400.1"; gene_id "AT1G03400"
1	Araport11	exon	842659	843146	.	-	.	transcript_id "AT1G03400.1"; gene_id "AT1G03400"
1	Araport11	CDS	842895	843146	.	-	0	transcript_id "AT1G03400.1"; gene_id "AT1G03400"
1	Araport11	start_codon	843144	843146	.	-	.	transcript_id "AT1G03400.1"; gene_id "AT1G03400"
1	Araport11	exon	843231	843552	.	-	.	transcript_id "AT1G03400.1"; gene_id "AT1G03400"
1	Araport11	CDS	843231	843552	.	-	1	transcript_id "AT1G03400.1"; gene_id "AT1G03400"
1	Araport11	stop_codon	843677	843679	.	-	.	transcript_id "AT1G03400.1"; gene_id "AT1G03400"
1	Araport11	CDS	843677	844158	.	-	0	transcript_id "AT1G03400.1"; gene_id "AT1G03400"
1	Araport11	exon	843677	844251	.	-	.	transcript_id "AT1G03400.1"; gene_id "AT1G03400"
1	Araport11	5UTR	844159	844251	.	-	.	transcript_id "AT1G03400.1"; gene_id "AT1G03400"
1	Araport11	3UTR	842712	842894	.	-	.	transcript_id "AT1G03400.2"; gene_id "AT1G03400"
1	Araport11	exon	842712	843552	.	-	.	transcript_id "AT1G03400.2"; gene_id "AT1G03400"
1	Araport11	CDS	842895	843552	.	-	1	transcript_id "AT1G03400.2"; gene_id "AT1G03400"
1	Araport11	start_codon	843550	843552	.	-	.	transcript_id "AT1G03400.2"; gene_id "AT1G03400"
1	Araport11	stop_codon	843677	843679	.	-	.	transcript_id "AT1G03400.2"; gene_id "AT1G03400"
1	Araport11	CDS	843677	844158	.	-	0	transcript_id "AT1G03400.2"; gene_id "AT1G03400"
1	Araport11	exon	843677	844237	.	-	.	transcript_id "AT1G03400.2"; gene_id "AT1G03400"
1	Araport11	5UTR	844159	844237	.	-	.	transcript_id "AT1G03400.2"; gene_id "AT1G03400"
1	Araport11	3UTR	844436	844781	.	-	.	transcript_id "AT1G03410.2"; gene_id "AT1G03410"
1	Araport11	exon	844436	845033	.	-	.	transcript_id "AT1G03410.2"; gene_id "AT1G03410"
1	Araport11	CDS	844782	845033	.	-	0	transcript_id "AT1G03410.2"; gene_id "AT1G03410"
1	Araport11	start_codon	845031	845033	.	-	.	transcript_id "AT1G03410.2"; gene_id "AT1G03410"
1	Araport11	exon	845114	845435	.	-	.	transcript_id "AT1G03410.2"; gene_id "AT1G03410"
1	Araport11	CDS	845114	845435	.	-	1	transcript_id "AT1G03410.2"; gene_id "AT1G03410"
1	Araport11	stop_codon	845952	845954	.	-	.	transcript_id "AT1G03410.2"; gene_id "AT1G03410"
1	Araport11	exon	845952	846463	.	-	.	transcript_id "AT1G03410.2"; gene_id "AT1G03410"
1	Araport11	CDS	845952	846463	.	-	0	transcript_id "AT1G03410.2"; gene_id "AT1G03410"
1	Araport11	3UTR	844436	844781	.	-	.	transcript_id "AT1G03410.1"; gene_id "AT1G03410"
1	Araport11	exon	844436	845033	.	-	.	transcript_id "AT1G03410.1"; gene_id "AT1G03410"
1	Araport11	CDS	844782	845033	.	-	0	transcript_id "AT1G03410.1"; gene_id "AT1G03410"
1	Araport11	start_codon	845031	845033	.	-	.	transcript_id "AT1G03410.1"; gene_id "AT1G03410"
1	Araport11	exon	845114	845435	.	-	.	transcript_id "AT1G03410.1"; gene_id "AT1G03410"
1	Araport11	CDS	845114	845435	.	-	1	transcript_id "AT1G03410.1"; gene_id "AT1G03410"
1	Araport11	stop_codon	845952	845954	.	-	.	transcript_id "AT1G03410.1"; gene_id "AT1G03410"
1	Araport11	CDS	845952	846574	.	-	0	transcript_id "AT1G03410.1"; gene_id "AT1G03410"
1	Araport11	exon	845952	847683	.	-	.	transcript_id "AT1G03410.1"; gene_id "AT1G03410"
1	Araport11	5UTR	846575	847683	.	-	.	transcript_id "AT1G03410.1"; gene_id "AT1G03410"
1	Araport11	exon	845677	847683	.	+	.	transcript_id "AT1G04183.1"; gene_id "AT1G04183"
1	Araport11	exon	846664	847739	.	+	.	transcript_id "AT1G03420.1"; gene_id "AT1G03420"
1	Araport11	5UTR	847793	848158	.	+	.	transcript_id "AT1G03430.1"; gene_id "AT1G03430"
1	Araport11	exon	847793	848227	.	+	.	transcript_id "AT1G03430.1"; gene_id "AT1G03430"
1	Araport11	start_codon	848159	848161	.	+	.	transcript_id "AT1G03430.1"; gene_id "AT1G03430"
1	Araport11	CDS	848159	848227	.	+	0	transcript_id "AT1G03430.1"; gene_id "AT1G03430"
1	Araport11	exon	848367	848497	.	+	.	transcript_id "AT1G03430.1"; gene_id "AT1G03430"
1	Araport11	CDS	848367	848497	.	+	0	transcript_id "AT1G03430.1"; gene_id "AT1G03430"
1	Araport11	exon	848642	848713	.	+	.	transcript_id "AT1G03430.1"; gene_id "AT1G03430"
1	Araport11	CDS	848642	848713	.	+	1	transcript_id "AT1G03430.1"; gene_id "AT1G03430"
1	Araport11	exon	848808	848879	.	+	.	transcript_id "AT1G03430.1"; gene_id "AT1G03430"
1	Araport11	CDS	848808	848879	.	+	1	transcript_id "AT1G03430.1"; gene_id "AT1G03430"
1	Araport11	exon	848998	849070	.	+	.	transcript_id "AT1G03430.1"; gene_id "AT1G03430"
1	Araport11	CDS	848998	849070	.	+	1	transcript_id "AT1G03430.1"; gene_id "AT1G03430"
1	Araport11	CDS	849179	849235	.	+	0	transcript_id "AT1G03430.1"; gene_id "AT1G03430"
1	Araport11	exon	849179	849621	.	+	.	transcript_id "AT1G03430.1"; gene_id "AT1G03430"
1	Araport11	stop_codon	849233	849235	.	+	.	transcript_id "AT1G03430.1"; gene_id "AT1G03430"
1	Araport11	3UTR	849236	849621	.	+	.	transcript_id "AT1G03430.1"; gene_id "AT1G03430"
1	Araport11	5UTR	847793	848158	.	+	.	transcript_id "AT1G03430.2"; gene_id "AT1G03430"
1	Araport11	exon	847793	848227	.	+	.	transcript_id "AT1G03430.2"; gene_id "AT1G03430"
1	Araport11	start_codon	848159	848161	.	+	.	transcript_id "AT1G03430.2"; gene_id "AT1G03430"
1	Araport11	CDS	848159	848227	.	+	0	transcript_id "AT1G03430.2"; gene_id "AT1G03430"
1	Araport11	exon	848367	848497	.	+	.	transcript_id "AT1G03430.2"; gene_id "AT1G03430"
1	Araport11	CDS	848367	848497	.	+	0	transcript_id "AT1G03430.2"; gene_id "AT1G03430"
1	Araport11	exon	848642	848713	.	+	.	transcript_id "AT1G03430.2"; gene_id "AT1G03430"
1	Araport11	CDS	848642	848713	.	+	1	transcript_id "AT1G03430.2"; gene_id "AT1G03430"
1	Araport11	exon	848808	848879	.	+	.	transcript_id "AT1G03430.2"; gene_id "AT1G03430"
1	Araport11	CDS	848808	848879	.	+	1	transcript_id "AT1G03430.2"; gene_id "AT1G03430"
1	Araport11	CDS	848998	849127	.	+	1	transcript_id "AT1G03430.2"; gene_id "AT1G03430"
1	Araport11	exon	848998	849621	.	+	.	transcript_id "AT1G03430.2"; gene_id "AT1G03430"
1	Araport11	stop_codon	849125	849127	.	+	.	transcript_id "AT1G03430.2"; gene_id "AT1G03430"
1	Araport11	3UTR	849128	849621	.	+	.	transcript_id "AT1G03430.2"; gene_id "AT1G03430"
1	Araport11	5UTR	852151	852680	.	+	.	transcript_id "AT1G03440.1"; gene_id "AT1G03440"
1	Araport11	exon	852151	854297	.	+	.	transcript_id "AT1G03440.1"; gene_id "AT1G03440"
1	Araport11	start_codon	852681	852683	.	+	.	transcript_id "AT1G03440.1"; gene_id "AT1G03440"
1	Araport11	CDS	852681	853874	.	+	0	transcript_id "AT1G03440.1"; gene_id "AT1G03440"
1	Araport11	stop_codon	853872	853874	.	+	.	transcript_id "AT1G03440.1"; gene_id "AT1G03440"
1	Araport11	3UTR	853875	854297	.	+	.	transcript_id "AT1G03440.1"; gene_id "AT1G03440"
1	Araport11	3UTR	854410	854652	.	-	.	transcript_id "AT1G03445.1"; gene_id "AT1G03445"
1	Araport11	exon	854410	854706	.	-	.	transcript_id "AT1G03445.1"; gene_id "AT1G03445"
1	Araport11	CDS	854653	854706	.	-	0	transcript_id "AT1G03445.1"; gene_id "AT1G03445"
1	Araport11	start_codon	854704	854706	.	-	.	transcript_id "AT1G03445.1"; gene_id "AT1G03445"
1	Araport11	exon	854803	854933	.	-	.	transcript_id "AT1G03445.1"; gene_id "AT1G03445"
1	Araport11	CDS	854803	854933	.	-	2	transcript_id "AT1G03445.1"; gene_id "AT1G03445"
1	Araport11	exon	855031	855166	.	-	.	transcript_id "AT1G03445.1"; gene_id "AT1G03445"
1	Araport11	CDS	855031	855166	.	-	0	transcript_id "AT1G03445.1"; gene_id "AT1G03445"
1	Araport11	exon	855255	855330	.	-	.	transcript_id "AT1G03445.1"; gene_id "AT1G03445"
1	Araport11	CDS	855255	855330	.	-	1	transcript_id "AT1G03445.1"; gene_id "AT1G03445"
1	Araport11	exon	855405	855601	.	-	.	transcript_id "AT1G03445.1"; gene_id "AT1G03445"
1	Araport11	CDS	855405	855601	.	-	0	transcript_id "AT1G03445.1"; gene_id "AT1G03445"
1	Araport11	exon	855688	855786	.	-	.	transcript_id "AT1G03445.1"; gene_id "AT1G03445"
1	Araport11	CDS	855688	855786	.	-	0	transcript_id "AT1G03445.1"; gene_id "AT1G03445"
1	Araport11	exon	855859	855943	.	-	.	transcript_id "AT1G03445.1"; gene_id "AT1G03445"
1	Araport11	CDS	855859	855943	.	-	1	transcript_id "AT1G03445.1"; gene_id "AT1G03445"
1	Araport11	exon	856056	856294	.	-	.	transcript_id "AT1G03445.1"; gene_id "AT1G03445"
1	Araport11	CDS	856056	856294	.	-	0	transcript_id "AT1G03445.1"; gene_id "AT1G03445"
1	Araport11	exon	856370	856444	.	-	.	transcript_id "AT1G03445.1"; gene_id "AT1G03445"
1	Araport11	CDS	856370	856444	.	-	0	transcript_id "AT1G03445.1"; gene_id "AT1G03445"
1	Araport11	exon	856540	856651	.	-	.	transcript_id "AT1G03445.1"; gene_id "AT1G03445"
1	Araport11	CDS	856540	856651	.	-	1	transcript_id "AT1G03445.1"; gene_id "AT1G03445"
1	Araport11	exon	856759	856840	.	-	.	transcript_id "AT1G03445.1"; gene_id "AT1G03445"
1	Araport11	CDS	856759	856840	.	-	2	transcript_id "AT1G03445.1"; gene_id "AT1G03445"
1	Araport11	exon	857013	857093	.	-	.	transcript_id "AT1G03445.1"; gene_id "AT1G03445"
1	Araport11	CDS	857013	857093	.	-	2	transcript_id "AT1G03445.1"; gene_id "AT1G03445"
1	Araport11	exon	857279	857437	.	-	.	transcript_id "AT1G03445.1"; gene_id "AT1G03445"
1	Araport11	CDS	857279	857437	.	-	2	transcript_id "AT1G03445.1"; gene_id "AT1G03445"
1	Araport11	exon	857547	857628	.	-	.	transcript_id "AT1G03445.1"; gene_id "AT1G03445"
1	Araport11	CDS	857547	857628	.	-	0	transcript_id "AT1G03445.1"; gene_id "AT1G03445"
1	Araport11	exon	857704	857799	.	-	.	transcript_id "AT1G03445.1"; gene_id "AT1G03445"
1	Araport11	CDS	857704	857799	.	-	0	transcript_id "AT1G03445.1"; gene_id "AT1G03445"
1	Araport11	exon	857971	858040	.	-	.	transcript_id "AT1G03445.1"; gene_id "AT1G03445"
1	Araport11	CDS	857971	858040	.	-	1	transcript_id "AT1G03445.1"; gene_id "AT1G03445"
1	Araport11	exon	858120	858216	.	-	.	transcript_id "AT1G03445.1"; gene_id "AT1G03445"
1	Araport11	CDS	858120	858216	.	-	2	transcript_id "AT1G03445.1"; gene_id "AT1G03445"
1	Araport11	exon	858599	858693	.	-	.	transcript_id "AT1G03445.1"; gene_id "AT1G03445"
1	Araport11	CDS	858599	858693	.	-	1	transcript_id "AT1G03445.1"; gene_id "AT1G03445"
1	Araport11	exon	858777	858850	.	-	.	transcript_id "AT1G03445.1"; gene_id "AT1G03445"
1	Araport11	CDS	858777	858850	.	-	0	transcript_id "AT1G03445.1"; gene_id "AT1G03445"
1	Araport11	exon	859001	859079	.	-	.	transcript_id "AT1G03445.1"; gene_id "AT1G03445"
1	Araport11	CDS	859001	859079	.	-	1	transcript_id "AT1G03445.1"; gene_id "AT1G03445"
1	Araport11	exon	859232	859292	.	-	.	transcript_id "AT1G03445.1"; gene_id "AT1G03445"
1	Araport11	CDS	859232	859292	.	-	2	transcript_id "AT1G03445.1"; gene_id "AT1G03445"
1	Araport11	stop_codon	859398	859400	.	-	.	transcript_id "AT1G03445.1"; gene_id "AT1G03445"
1	Araport11	CDS	859398	859599	.	-	0	transcript_id "AT1G03445.1"; gene_id "AT1G03445"
1	Araport11	exon	859398	859701	.	-	.	transcript_id "AT1G03445.1"; gene_id "AT1G03445"
1	Araport11	5UTR	859600	859701	.	-	.	transcript_id "AT1G03445.1"; gene_id "AT1G03445"
1	Araport11	3UTR	854710	854769	.	-	.	transcript_id "AT1G03445.2"; gene_id "AT1G03445"
1	Araport11	exon	854710	854933	.	-	.	transcript_id "AT1G03445.2"; gene_id "AT1G03445"
1	Araport11	CDS	854770	854933	.	-	2	transcript_id "AT1G03445.2"; gene_id "AT1G03445"
1	Araport11	start_codon	854931	854933	.	-	.	transcript_id "AT1G03445.2"; gene_id "AT1G03445"
1	Araport11	exon	855031	855166	.	-	.	transcript_id "AT1G03445.2"; gene_id "AT1G03445"
1	Araport11	CDS	855031	855166	.	-	0	transcript_id "AT1G03445.2"; gene_id "AT1G03445"
1	Araport11	exon	855255	855330	.	-	.	transcript_id "AT1G03445.2"; gene_id "AT1G03445"
1	Araport11	CDS	855255	855330	.	-	1	transcript_id "AT1G03445.2"; gene_id "AT1G03445"
1	Araport11	exon	855405	855601	.	-	.	transcript_id "AT1G03445.2"; gene_id "AT1G03445"
1	Araport11	CDS	855405	855601	.	-	0	transcript_id "AT1G03445.2"; gene_id "AT1G03445"
1	Araport11	exon	855688	855786	.	-	.	transcript_id "AT1G03445.2"; gene_id "AT1G03445"
1	Araport11	CDS	855688	855786	.	-	0	transcript_id "AT1G03445.2"; gene_id "AT1G03445"
1	Araport11	exon	855859	855943	.	-	.	transcript_id "AT1G03445.2"; gene_id "AT1G03445"
1	Araport11	CDS	855859	855943	.	-	1	transcript_id "AT1G03445.2"; gene_id "AT1G03445"
1	Araport11	exon	856056	856294	.	-	.	transcript_id "AT1G03445.2"; gene_id "AT1G03445"
1	Araport11	CDS	856056	856294	.	-	0	transcript_id "AT1G03445.2"; gene_id "AT1G03445"
1	Araport11	exon	856370	856444	.	-	.	transcript_id "AT1G03445.2"; gene_id "AT1G03445"
1	Araport11	CDS	856370	856444	.	-	0	transcript_id "AT1G03445.2"; gene_id "AT1G03445"
1	Araport11	exon	856540	856651	.	-	.	transcript_id "AT1G03445.2"; gene_id "AT1G03445"
1	Araport11	CDS	856540	856651	.	-	1	transcript_id "AT1G03445.2"; gene_id "AT1G03445"
1	Araport11	exon	856759	856840	.	-	.	transcript_id "AT1G03445.2"; gene_id "AT1G03445"
1	Araport11	CDS	856759	856840	.	-	2	transcript_id "AT1G03445.2"; gene_id "AT1G03445"
1	Araport11	exon	857013	857093	.	-	.	transcript_id "AT1G03445.2"; gene_id "AT1G03445"
1	Araport11	CDS	857013	857093	.	-	2	transcript_id "AT1G03445.2"; gene_id "AT1G03445"
1	Araport11	exon	857279	857437	.	-	.	transcript_id "AT1G03445.2"; gene_id "AT1G03445"
1	Araport11	CDS	857279	857437	.	-	2	transcript_id "AT1G03445.2"; gene_id "AT1G03445"
1	Araport11	exon	857547	857628	.	-	.	transcript_id "AT1G03445.2"; gene_id "AT1G03445"
1	Araport11	CDS	857547	857628	.	-	0	transcript_id "AT1G03445.2"; gene_id "AT1G03445"
1	Araport11	exon	857704	857799	.	-	.	transcript_id "AT1G03445.2"; gene_id "AT1G03445"
1	Araport11	CDS	857704	857799	.	-	0	transcript_id "AT1G03445.2"; gene_id "AT1G03445"
1	Araport11	exon	857971	858040	.	-	.	transcript_id "AT1G03445.2"; gene_id "AT1G03445"
1	Araport11	CDS	857971	858040	.	-	1	transcript_id "AT1G03445.2"; gene_id "AT1G03445"
1	Araport11	exon	858120	858216	.	-	.	transcript_id "AT1G03445.2"; gene_id "AT1G03445"
1	Araport11	CDS	858120	858216	.	-	2	transcript_id "AT1G03445.2"; gene_id "AT1G03445"
1	Araport11	exon	858599	858693	.	-	.	transcript_id "AT1G03445.2"; gene_id "AT1G03445"
1	Araport11	CDS	858599	858693	.	-	1	transcript_id "AT1G03445.2"; gene_id "AT1G03445"
1	Araport11	exon	858777	858850	.	-	.	transcript_id "AT1G03445.2"; gene_id "AT1G03445"
1	Araport11	CDS	858777	858850	.	-	0	transcript_id "AT1G03445.2"; gene_id "AT1G03445"
1	Araport11	exon	859001	859079	.	-	.	transcript_id "AT1G03445.2"; gene_id "AT1G03445"
1	Araport11	CDS	859001	859079	.	-	1	transcript_id "AT1G03445.2"; gene_id "AT1G03445"
1	Araport11	exon	859232	859292	.	-	.	transcript_id "AT1G03445.2"; gene_id "AT1G03445"
1	Araport11	CDS	859232	859292	.	-	2	transcript_id "AT1G03445.2"; gene_id "AT1G03445"
1	Araport11	stop_codon	859398	859400	.	-	.	transcript_id "AT1G03445.2"; gene_id "AT1G03445"
1	Araport11	CDS	859398	859599	.	-	0	transcript_id "AT1G03445.2"; gene_id "AT1G03445"
1	Araport11	exon	859398	859701	.	-	.	transcript_id "AT1G03445.2"; gene_id "AT1G03445"
1	Araport11	5UTR	859600	859701	.	-	.	transcript_id "AT1G03445.2"; gene_id "AT1G03445"
1	Araport11	3UTR	860761	861108	.	-	.	transcript_id "AT1G03457.3"; gene_id "AT1G03457"
1	Araport11	exon	860761	861278	.	-	.	transcript_id "AT1G03457.3"; gene_id "AT1G03457"
1	Araport11	CDS	861109	861278	.	-	2	transcript_id "AT1G03457.3"; gene_id "AT1G03457"
1	Araport11	start_codon	861276	861278	.	-	.	transcript_id "AT1G03457.3"; gene_id "AT1G03457"
1	Araport11	exon	861368	861511	.	-	.	transcript_id "AT1G03457.3"; gene_id "AT1G03457"
1	Araport11	CDS	861368	861511	.	-	2	transcript_id "AT1G03457.3"; gene_id "AT1G03457"
1	Araport11	exon	861606	861909	.	-	.	transcript_id "AT1G03457.3"; gene_id "AT1G03457"
1	Araport11	CDS	861606	861909	.	-	0	transcript_id "AT1G03457.3"; gene_id "AT1G03457"
1	Araport11	exon	862042	862212	.	-	.	transcript_id "AT1G03457.3"; gene_id "AT1G03457"
1	Araport11	CDS	862042	862212	.	-	0	transcript_id "AT1G03457.3"; gene_id "AT1G03457"
1	Araport11	exon	862314	862393	.	-	.	transcript_id "AT1G03457.3"; gene_id "AT1G03457"
1	Araport11	CDS	862314	862393	.	-	2	transcript_id "AT1G03457.3"; gene_id "AT1G03457"
1	Araport11	stop_codon	862488	862490	.	-	.	transcript_id "AT1G03457.3"; gene_id "AT1G03457"
1	Araport11	CDS	862488	862593	.	-	0	transcript_id "AT1G03457.3"; gene_id "AT1G03457"
1	Araport11	exon	862488	862613	.	-	.	transcript_id "AT1G03457.3"; gene_id "AT1G03457"
1	Araport11	5UTR	862594	862613	.	-	.	transcript_id "AT1G03457.3"; gene_id "AT1G03457"
1	Araport11	exon	862753	862804	.	-	.	transcript_id "AT1G03457.3"; gene_id "AT1G03457"
1	Araport11	5UTR	862753	862804	.	-	.	transcript_id "AT1G03457.3"; gene_id "AT1G03457"
1	Araport11	exon	863459	863612	.	-	.	transcript_id "AT1G03457.3"; gene_id "AT1G03457"
1	Araport11	5UTR	863459	863612	.	-	.	transcript_id "AT1G03457.3"; gene_id "AT1G03457"
1	Araport11	3UTR	860762	861108	.	-	.	transcript_id "AT1G03457.1"; gene_id "AT1G03457"
1	Araport11	exon	860762	861278	.	-	.	transcript_id "AT1G03457.1"; gene_id "AT1G03457"
1	Araport11	CDS	861109	861278	.	-	2	transcript_id "AT1G03457.1"; gene_id "AT1G03457"
1	Araport11	start_codon	861276	861278	.	-	.	transcript_id "AT1G03457.1"; gene_id "AT1G03457"
1	Araport11	exon	861368	861511	.	-	.	transcript_id "AT1G03457.1"; gene_id "AT1G03457"
1	Araport11	CDS	861368	861511	.	-	2	transcript_id "AT1G03457.1"; gene_id "AT1G03457"
1	Araport11	exon	861606	861909	.	-	.	transcript_id "AT1G03457.1"; gene_id "AT1G03457"
1	Araport11	CDS	861606	861909	.	-	0	transcript_id "AT1G03457.1"; gene_id "AT1G03457"
1	Araport11	exon	862042	862212	.	-	.	transcript_id "AT1G03457.1"; gene_id "AT1G03457"
1	Araport11	CDS	862042	862212	.	-	0	transcript_id "AT1G03457.1"; gene_id "AT1G03457"
1	Araport11	exon	862314	862393	.	-	.	transcript_id "AT1G03457.1"; gene_id "AT1G03457"
1	Araport11	CDS	862314	862393	.	-	2	transcript_id "AT1G03457.1"; gene_id "AT1G03457"
1	Araport11	exon	862488	862613	.	-	.	transcript_id "AT1G03457.1"; gene_id "AT1G03457"
1	Araport11	CDS	862488	862613	.	-	2	transcript_id "AT1G03457.1"; gene_id "AT1G03457"
1	Araport11	exon	862753	862804	.	-	.	transcript_id "AT1G03457.1"; gene_id "AT1G03457"
1	Araport11	CDS	862753	862804	.	-	0	transcript_id "AT1G03457.1"; gene_id "AT1G03457"
1	Araport11	exon	863459	863541	.	-	.	transcript_id "AT1G03457.1"; gene_id "AT1G03457"
1	Araport11	CDS	863459	863541	.	-	2	transcript_id "AT1G03457.1"; gene_id "AT1G03457"
1	Araport11	stop_codon	863860	863862	.	-	.	transcript_id "AT1G03457.1"; gene_id "AT1G03457"
1	Araport11	CDS	863860	864019	.	-	0	transcript_id "AT1G03457.1"; gene_id "AT1G03457"
1	Araport11	exon	863860	864372	.	-	.	transcript_id "AT1G03457.1"; gene_id "AT1G03457"
1	Araport11	5UTR	864020	864372	.	-	.	transcript_id "AT1G03457.1"; gene_id "AT1G03457"
1	Araport11	3UTR	860762	861108	.	-	.	transcript_id "AT1G03457.2"; gene_id "AT1G03457"
1	Araport11	exon	860762	861278	.	-	.	transcript_id "AT1G03457.2"; gene_id "AT1G03457"
1	Araport11	CDS	861109	861278	.	-	2	transcript_id "AT1G03457.2"; gene_id "AT1G03457"
1	Araport11	start_codon	861276	861278	.	-	.	transcript_id "AT1G03457.2"; gene_id "AT1G03457"
1	Araport11	exon	861368	861511	.	-	.	transcript_id "AT1G03457.2"; gene_id "AT1G03457"
1	Araport11	CDS	861368	861511	.	-	2	transcript_id "AT1G03457.2"; gene_id "AT1G03457"
1	Araport11	exon	861606	861909	.	-	.	transcript_id "AT1G03457.2"; gene_id "AT1G03457"
1	Araport11	CDS	861606	861909	.	-	0	transcript_id "AT1G03457.2"; gene_id "AT1G03457"
1	Araport11	exon	862042	862212	.	-	.	transcript_id "AT1G03457.2"; gene_id "AT1G03457"
1	Araport11	CDS	862042	862212	.	-	0	transcript_id "AT1G03457.2"; gene_id "AT1G03457"
1	Araport11	exon	862314	862393	.	-	.	transcript_id "AT1G03457.2"; gene_id "AT1G03457"
1	Araport11	CDS	862314	862393	.	-	2	transcript_id "AT1G03457.2"; gene_id "AT1G03457"
1	Araport11	exon	862488	862640	.	-	.	transcript_id "AT1G03457.2"; gene_id "AT1G03457"
1	Araport11	CDS	862488	862640	.	-	2	transcript_id "AT1G03457.2"; gene_id "AT1G03457"
1	Araport11	exon	862753	862804	.	-	.	transcript_id "AT1G03457.2"; gene_id "AT1G03457"
1	Araport11	CDS	862753	862804	.	-	0	transcript_id "AT1G03457.2"; gene_id "AT1G03457"
1	Araport11	exon	863459	863541	.	-	.	transcript_id "AT1G03457.2"; gene_id "AT1G03457"
1	Araport11	CDS	863459	863541	.	-	2	transcript_id "AT1G03457.2"; gene_id "AT1G03457"
1	Araport11	stop_codon	863860	863862	.	-	.	transcript_id "AT1G03457.2"; gene_id "AT1G03457"
1	Araport11	CDS	863860	864019	.	-	0	transcript_id "AT1G03457.2"; gene_id "AT1G03457"
1	Araport11	exon	863860	864372	.	-	.	transcript_id "AT1G03457.2"; gene_id "AT1G03457"
1	Araport11	5UTR	864020	864372	.	-	.	transcript_id "AT1G03457.2"; gene_id "AT1G03457"
1	Araport11	3UTR	865895	866216	.	-	.	transcript_id "AT1G03470.2"; gene_id "AT1G03470"
1	Araport11	exon	865895	866941	.	-	.	transcript_id "AT1G03470.2"; gene_id "AT1G03470"
1	Araport11	CDS	866217	866941	.	-	2	transcript_id "AT1G03470.2"; gene_id "AT1G03470"
1	Araport11	start_codon	866939	866941	.	-	.	transcript_id "AT1G03470.2"; gene_id "AT1G03470"
1	Araport11	stop_codon	867409	867411	.	-	.	transcript_id "AT1G03470.2"; gene_id "AT1G03470"
1	Araport11	CDS	867409	867493	.	-	0	transcript_id "AT1G03470.2"; gene_id "AT1G03470"
1	Araport11	exon	867409	867511	.	-	.	transcript_id "AT1G03470.2"; gene_id "AT1G03470"
1	Araport11	5UTR	867494	867511	.	-	.	transcript_id "AT1G03470.2"; gene_id "AT1G03470"
1	Araport11	exon	867630	867705	.	-	.	transcript_id "AT1G03470.2"; gene_id "AT1G03470"
1	Araport11	5UTR	867630	867705	.	-	.	transcript_id "AT1G03470.2"; gene_id "AT1G03470"
1	Araport11	3UTR	865908	866216	.	-	.	transcript_id "AT1G03470.1"; gene_id "AT1G03470"
1	Araport11	exon	865908	866941	.	-	.	transcript_id "AT1G03470.1"; gene_id "AT1G03470"
1	Araport11	CDS	866217	866941	.	-	2	transcript_id "AT1G03470.1"; gene_id "AT1G03470"
1	Araport11	start_codon	866939	866941	.	-	.	transcript_id "AT1G03470.1"; gene_id "AT1G03470"
1	Araport11	stop_codon	867409	867411	.	-	.	transcript_id "AT1G03470.1"; gene_id "AT1G03470"
1	Araport11	CDS	867409	867493	.	-	0	transcript_id "AT1G03470.1"; gene_id "AT1G03470"
1	Araport11	exon	867409	867733	.	-	.	transcript_id "AT1G03470.1"; gene_id "AT1G03470"
1	Araport11	5UTR	867494	867733	.	-	.	transcript_id "AT1G03470.1"; gene_id "AT1G03470"
1	Araport11	3UTR	865911	866216	.	-	.	transcript_id "AT1G03470.3"; gene_id "AT1G03470"
1	Araport11	exon	865911	866941	.	-	.	transcript_id "AT1G03470.3"; gene_id "AT1G03470"
1	Araport11	CDS	866217	866941	.	-	2	transcript_id "AT1G03470.3"; gene_id "AT1G03470"
1	Araport11	start_codon	866939	866941	.	-	.	transcript_id "AT1G03470.3"; gene_id "AT1G03470"
1	Araport11	stop_codon	867409	867411	.	-	.	transcript_id "AT1G03470.3"; gene_id "AT1G03470"
1	Araport11	CDS	867409	867493	.	-	0	transcript_id "AT1G03470.3"; gene_id "AT1G03470"
1	Araport11	exon	867409	867520	.	-	.	transcript_id "AT1G03470.3"; gene_id "AT1G03470"
1	Araport11	5UTR	867494	867520	.	-	.	transcript_id "AT1G03470.3"; gene_id "AT1G03470"
1	Araport11	exon	867630	867733	.	-	.	transcript_id "AT1G03470.3"; gene_id "AT1G03470"
1	Araport11	5UTR	867630	867733	.	-	.	transcript_id "AT1G03470.3"; gene_id "AT1G03470"
1	Araport11	3UTR	865915	866216	.	-	.	transcript_id "AT1G03470.4"; gene_id "AT1G03470"
1	Araport11	exon	865915	866941	.	-	.	transcript_id "AT1G03470.4"; gene_id "AT1G03470"
1	Araport11	CDS	866217	866941	.	-	2	transcript_id "AT1G03470.4"; gene_id "AT1G03470"
1	Araport11	start_codon	866939	866941	.	-	.	transcript_id "AT1G03470.4"; gene_id "AT1G03470"
1	Araport11	stop_codon	867409	867411	.	-	.	transcript_id "AT1G03470.4"; gene_id "AT1G03470"
1	Araport11	CDS	867409	867493	.	-	0	transcript_id "AT1G03470.4"; gene_id "AT1G03470"
1	Araport11	exon	867409	867520	.	-	.	transcript_id "AT1G03470.4"; gene_id "AT1G03470"
1	Araport11	5UTR	867494	867520	.	-	.	transcript_id "AT1G03470.4"; gene_id "AT1G03470"
1	Araport11	exon	867626	867733	.	-	.	transcript_id "AT1G03470.4"; gene_id "AT1G03470"
1	Araport11	5UTR	867626	867733	.	-	.	transcript_id "AT1G03470.4"; gene_id "AT1G03470"
1	Araport11	3UTR	868853	869301	.	-	.	transcript_id "AT1G03475.1"; gene_id "AT1G03475"
1	Araport11	exon	868853	869370	.	-	.	transcript_id "AT1G03475.1"; gene_id "AT1G03475"
1	Araport11	CDS	869302	869370	.	-	0	transcript_id "AT1G03475.1"; gene_id "AT1G03475"
1	Araport11	start_codon	869368	869370	.	-	.	transcript_id "AT1G03475.1"; gene_id "AT1G03475"
1	Araport11	exon	869454	869552	.	-	.	transcript_id "AT1G03475.1"; gene_id "AT1G03475"
1	Araport11	CDS	869454	869552	.	-	0	transcript_id "AT1G03475.1"; gene_id "AT1G03475"
1	Araport11	exon	869658	869782	.	-	.	transcript_id "AT1G03475.1"; gene_id "AT1G03475"
1	Araport11	CDS	869658	869782	.	-	2	transcript_id "AT1G03475.1"; gene_id "AT1G03475"
1	Araport11	exon	869875	869962	.	-	.	transcript_id "AT1G03475.1"; gene_id "AT1G03475"
1	Araport11	CDS	869875	869962	.	-	0	transcript_id "AT1G03475.1"; gene_id "AT1G03475"
1	Araport11	exon	870144	870227	.	-	.	transcript_id "AT1G03475.1"; gene_id "AT1G03475"
1	Araport11	CDS	870144	870227	.	-	0	transcript_id "AT1G03475.1"; gene_id "AT1G03475"
1	Araport11	exon	870313	870407	.	-	.	transcript_id "AT1G03475.1"; gene_id "AT1G03475"
1	Araport11	CDS	870313	870407	.	-	2	transcript_id "AT1G03475.1"; gene_id "AT1G03475"
1	Araport11	exon	870496	870571	.	-	.	transcript_id "AT1G03475.1"; gene_id "AT1G03475"
1	Araport11	CDS	870496	870571	.	-	0	transcript_id "AT1G03475.1"; gene_id "AT1G03475"
1	Araport11	stop_codon	870651	870653	.	-	.	transcript_id "AT1G03475.1"; gene_id "AT1G03475"
1	Araport11	CDS	870651	871175	.	-	0	transcript_id "AT1G03475.1"; gene_id "AT1G03475"
1	Araport11	exon	870651	871308	.	-	.	transcript_id "AT1G03475.1"; gene_id "AT1G03475"
1	Araport11	5UTR	871176	871308	.	-	.	transcript_id "AT1G03475.1"; gene_id "AT1G03475"
1	Araport11	start_codon	871874	871876	.	+	.	transcript_id "AT1G03490.1"; gene_id "AT1G03490"
1	Araport11	exon	871874	872212	.	+	.	transcript_id "AT1G03490.1"; gene_id "AT1G03490"
1	Araport11	CDS	871874	872212	.	+	0	transcript_id "AT1G03490.1"; gene_id "AT1G03490"
1	Araport11	exon	872292	872393	.	+	.	transcript_id "AT1G03490.1"; gene_id "AT1G03490"
1	Araport11	CDS	872292	872393	.	+	0	transcript_id "AT1G03490.1"; gene_id "AT1G03490"
1	Araport11	exon	872445	872682	.	+	.	transcript_id "AT1G03490.1"; gene_id "AT1G03490"
1	Araport11	CDS	872445	872682	.	+	0	transcript_id "AT1G03490.1"; gene_id "AT1G03490"
1	Araport11	exon	872740	872906	.	+	.	transcript_id "AT1G03490.1"; gene_id "AT1G03490"
1	Araport11	CDS	872740	872906	.	+	2	transcript_id "AT1G03490.1"; gene_id "AT1G03490"
1	Araport11	stop_codon	872904	872906	.	+	.	transcript_id "AT1G03490.1"; gene_id "AT1G03490"
1	Araport11	5UTR	873166	873435	.	+	.	transcript_id "AT1G03495.1"; gene_id "AT1G03495"
1	Araport11	exon	873166	874476	.	+	.	transcript_id "AT1G03495.1"; gene_id "AT1G03495"
1	Araport11	start_codon	873436	873438	.	+	.	transcript_id "AT1G03495.1"; gene_id "AT1G03495"
1	Araport11	CDS	873436	874476	.	+	0	transcript_id "AT1G03495.1"; gene_id "AT1G03495"
1	Araport11	stop_codon	874474	874476	.	+	.	transcript_id "AT1G03495.1"; gene_id "AT1G03495"
1	Araport11	exon	875056	875189	31	-	.	transcript_id "AT1G04187.1"; gene_id "AT1G04187"
1	Araport11	exon	875224	875340	2	-	.	transcript_id "AT1G04193.1"; gene_id "AT1G04193"
1	Araport11	exon	875358	875471	0	-	.	transcript_id "AT1G03502.1"; gene_id "AT1G03502"
1	Araport11	exon	875518	875604	11	-	.	transcript_id "AT1G03506.1"; gene_id "AT1G03506"
1	Araport11	exon	875679	875823	2	-	.	transcript_id "AT1G04197.1"; gene_id "AT1G04197"
1	Araport11	3UTR	876087	876257	.	-	.	transcript_id "AT1G03510.1"; gene_id "AT1G03510"
1	Araport11	exon	876087	877556	.	-	.	transcript_id "AT1G03510.1"; gene_id "AT1G03510"
1	Araport11	stop_codon	876258	876260	.	-	.	transcript_id "AT1G03510.1"; gene_id "AT1G03510"
1	Araport11	CDS	876258	877547	.	-	0	transcript_id "AT1G03510.1"; gene_id "AT1G03510"
1	Araport11	start_codon	877545	877547	.	-	.	transcript_id "AT1G03510.1"; gene_id "AT1G03510"
1	Araport11	5UTR	877548	877556	.	-	.	transcript_id "AT1G03510.1"; gene_id "AT1G03510"
1	Araport11	exon	877648	877719	72	+	.	transcript_id "AT1G03515.1"; gene_id "AT1G03515"
1	Araport11	3UTR	877861	877947	.	-	.	transcript_id "AT1G03520.1"; gene_id "AT1G03520"
1	Araport11	exon	877861	878456	.	-	.	transcript_id "AT1G03520.1"; gene_id "AT1G03520"
1	Araport11	CDS	877948	878456	.	-	2	transcript_id "AT1G03520.1"; gene_id "AT1G03520"
1	Araport11	start_codon	878454	878456	.	-	.	transcript_id "AT1G03520.1"; gene_id "AT1G03520"
1	Araport11	exon	878540	878655	.	-	.	transcript_id "AT1G03520.1"; gene_id "AT1G03520"
1	Araport11	CDS	878540	878655	.	-	1	transcript_id "AT1G03520.1"; gene_id "AT1G03520"
1	Araport11	exon	878735	878810	.	-	.	transcript_id "AT1G03520.1"; gene_id "AT1G03520"
1	Araport11	CDS	878735	878810	.	-	2	transcript_id "AT1G03520.1"; gene_id "AT1G03520"
1	Araport11	stop_codon	878911	878913	.	-	.	transcript_id "AT1G03520.1"; gene_id "AT1G03520"
1	Araport11	CDS	878911	879553	.	-	0	transcript_id "AT1G03520.1"; gene_id "AT1G03520"
1	Araport11	exon	878911	880259	.	-	.	transcript_id "AT1G03520.1"; gene_id "AT1G03520"
1	Araport11	5UTR	879554	880259	.	-	.	transcript_id "AT1G03520.1"; gene_id "AT1G03520"
1	Araport11	3UTR	877862	877947	.	-	.	transcript_id "AT1G03520.2"; gene_id "AT1G03520"
1	Araport11	exon	877862	878456	.	-	.	transcript_id "AT1G03520.2"; gene_id "AT1G03520"
1	Araport11	CDS	877948	878456	.	-	2	transcript_id "AT1G03520.2"; gene_id "AT1G03520"
1	Araport11	start_codon	878454	878456	.	-	.	transcript_id "AT1G03520.2"; gene_id "AT1G03520"
1	Araport11	exon	878540	878655	.	-	.	transcript_id "AT1G03520.2"; gene_id "AT1G03520"
1	Araport11	CDS	878540	878655	.	-	1	transcript_id "AT1G03520.2"; gene_id "AT1G03520"
1	Araport11	exon	878735	878810	.	-	.	transcript_id "AT1G03520.2"; gene_id "AT1G03520"
1	Araport11	CDS	878735	878810	.	-	2	transcript_id "AT1G03520.2"; gene_id "AT1G03520"
1	Araport11	stop_codon	878911	878913	.	-	.	transcript_id "AT1G03520.2"; gene_id "AT1G03520"
1	Araport11	CDS	878911	879286	.	-	0	transcript_id "AT1G03520.2"; gene_id "AT1G03520"
1	Araport11	exon	878911	879300	.	-	.	transcript_id "AT1G03520.2"; gene_id "AT1G03520"
1	Araport11	5UTR	879287	879300	.	-	.	transcript_id "AT1G03520.2"; gene_id "AT1G03520"
1	Araport11	exon	879932	880158	.	-	.	transcript_id "AT1G03520.2"; gene_id "AT1G03520"
1	Araport11	5UTR	879932	880158	.	-	.	transcript_id "AT1G03520.2"; gene_id "AT1G03520"
1	Araport11	3UTR	880384	880637	.	-	.	transcript_id "AT1G03530.1"; gene_id "AT1G03530"
1	Araport11	exon	880384	881876	.	-	.	transcript_id "AT1G03530.1"; gene_id "AT1G03530"
1	Araport11	CDS	880638	881876	.	-	0	transcript_id "AT1G03530.1"; gene_id "AT1G03530"
1	Araport11	start_codon	881874	881876	.	-	.	transcript_id "AT1G03530.1"; gene_id "AT1G03530"
1	Araport11	exon	881978	882055	.	-	.	transcript_id "AT1G03530.1"; gene_id "AT1G03530"
1	Araport11	CDS	881978	882055	.	-	0	transcript_id "AT1G03530.1"; gene_id "AT1G03530"
1	Araport11	stop_codon	882250	882252	.	-	.	transcript_id "AT1G03530.1"; gene_id "AT1G03530"
1	Araport11	CDS	882250	883338	.	-	0	transcript_id "AT1G03530.1"; gene_id "AT1G03530"
1	Araport11	exon	882250	883599	.	-	.	transcript_id "AT1G03530.1"; gene_id "AT1G03530"
1	Araport11	5UTR	883339	883599	.	-	.	transcript_id "AT1G03530.1"; gene_id "AT1G03530"
1	Araport11	5UTR	883683	883781	.	+	.	transcript_id "AT1G03540.1"; gene_id "AT1G03540"
1	Araport11	exon	883683	885611	.	+	.	transcript_id "AT1G03540.1"; gene_id "AT1G03540"
1	Araport11	start_codon	883782	883784	.	+	.	transcript_id "AT1G03540.1"; gene_id "AT1G03540"
1	Araport11	CDS	883782	885611	.	+	0	transcript_id "AT1G03540.1"; gene_id "AT1G03540"
1	Araport11	stop_codon	885609	885611	.	+	.	transcript_id "AT1G03540.1"; gene_id "AT1G03540"
1	Araport11	3UTR	885623	885850	.	-	.	transcript_id "AT1G03550.2"; gene_id "AT1G03550"
1	Araport11	exon	885623	885937	.	-	.	transcript_id "AT1G03550.2"; gene_id "AT1G03550"
1	Araport11	CDS	885851	885937	.	-	0	transcript_id "AT1G03550.2"; gene_id "AT1G03550"
1	Araport11	start_codon	885935	885937	.	-	.	transcript_id "AT1G03550.2"; gene_id "AT1G03550"
1	Araport11	exon	886035	886100	.	-	.	transcript_id "AT1G03550.2"; gene_id "AT1G03550"
1	Araport11	CDS	886035	886100	.	-	0	transcript_id "AT1G03550.2"; gene_id "AT1G03550"
1	Araport11	exon	886196	886244	.	-	.	transcript_id "AT1G03550.2"; gene_id "AT1G03550"
1	Araport11	CDS	886196	886244	.	-	1	transcript_id "AT1G03550.2"; gene_id "AT1G03550"
1	Araport11	exon	886393	886460	.	-	.	transcript_id "AT1G03550.2"; gene_id "AT1G03550"
1	Araport11	CDS	886393	886460	.	-	0	transcript_id "AT1G03550.2"; gene_id "AT1G03550"
1	Araport11	exon	886554	886599	.	-	.	transcript_id "AT1G03550.2"; gene_id "AT1G03550"
1	Araport11	CDS	886554	886599	.	-	1	transcript_id "AT1G03550.2"; gene_id "AT1G03550"
1	Araport11	exon	886696	886789	.	-	.	transcript_id "AT1G03550.2"; gene_id "AT1G03550"
1	Araport11	CDS	886696	886789	.	-	2	transcript_id "AT1G03550.2"; gene_id "AT1G03550"
1	Araport11	exon	886878	886940	.	-	.	transcript_id "AT1G03550.2"; gene_id "AT1G03550"
1	Araport11	CDS	886878	886940	.	-	2	transcript_id "AT1G03550.2"; gene_id "AT1G03550"
1	Araport11	exon	887015	887137	.	-	.	transcript_id "AT1G03550.2"; gene_id "AT1G03550"
1	Araport11	CDS	887015	887137	.	-	2	transcript_id "AT1G03550.2"; gene_id "AT1G03550"
1	Araport11	stop_codon	887225	887227	.	-	.	transcript_id "AT1G03550.2"; gene_id "AT1G03550"
1	Araport11	exon	887225	887303	.	-	.	transcript_id "AT1G03550.2"; gene_id "AT1G03550"
1	Araport11	CDS	887225	887303	.	-	0	transcript_id "AT1G03550.2"; gene_id "AT1G03550"
1	Araport11	3UTR	885623	885850	.	-	.	transcript_id "AT1G03550.3"; gene_id "AT1G03550"
1	Araport11	exon	885623	885937	.	-	.	transcript_id "AT1G03550.3"; gene_id "AT1G03550"
1	Araport11	CDS	885851	885937	.	-	0	transcript_id "AT1G03550.3"; gene_id "AT1G03550"
1	Araport11	start_codon	885935	885937	.	-	.	transcript_id "AT1G03550.3"; gene_id "AT1G03550"
1	Araport11	exon	886035	886100	.	-	.	transcript_id "AT1G03550.3"; gene_id "AT1G03550"
1	Araport11	CDS	886035	886100	.	-	0	transcript_id "AT1G03550.3"; gene_id "AT1G03550"
1	Araport11	exon	886196	886244	.	-	.	transcript_id "AT1G03550.3"; gene_id "AT1G03550"
1	Araport11	CDS	886196	886244	.	-	1	transcript_id "AT1G03550.3"; gene_id "AT1G03550"
1	Araport11	exon	886393	886460	.	-	.	transcript_id "AT1G03550.3"; gene_id "AT1G03550"
1	Araport11	CDS	886393	886460	.	-	0	transcript_id "AT1G03550.3"; gene_id "AT1G03550"
1	Araport11	exon	886554	886599	.	-	.	transcript_id "AT1G03550.3"; gene_id "AT1G03550"
1	Araport11	CDS	886554	886599	.	-	1	transcript_id "AT1G03550.3"; gene_id "AT1G03550"
1	Araport11	exon	886696	886789	.	-	.	transcript_id "AT1G03550.3"; gene_id "AT1G03550"
1	Araport11	CDS	886696	886789	.	-	2	transcript_id "AT1G03550.3"; gene_id "AT1G03550"
1	Araport11	exon	886878	886940	.	-	.	transcript_id "AT1G03550.3"; gene_id "AT1G03550"
1	Araport11	CDS	886878	886940	.	-	2	transcript_id "AT1G03550.3"; gene_id "AT1G03550"
1	Araport11	exon	887015	887137	.	-	.	transcript_id "AT1G03550.3"; gene_id "AT1G03550"
1	Araport11	CDS	887015	887137	.	-	2	transcript_id "AT1G03550.3"; gene_id "AT1G03550"
1	Araport11	exon	887225	887258	.	-	.	transcript_id "AT1G03550.3"; gene_id "AT1G03550"
1	Araport11	CDS	887225	887258	.	-	0	transcript_id "AT1G03550.3"; gene_id "AT1G03550"
1	Araport11	stop_codon	887368	887370	.	-	.	transcript_id "AT1G03550.3"; gene_id "AT1G03550"
1	Araport11	exon	887368	887412	.	-	.	transcript_id "AT1G03550.3"; gene_id "AT1G03550"
1	Araport11	CDS	887368	887412	.	-	0	transcript_id "AT1G03550.3"; gene_id "AT1G03550"
1	Araport11	3UTR	885623	885850	.	-	.	transcript_id "AT1G03550.1"; gene_id "AT1G03550"
1	Araport11	exon	885623	885937	.	-	.	transcript_id "AT1G03550.1"; gene_id "AT1G03550"
1	Araport11	CDS	885851	885937	.	-	0	transcript_id "AT1G03550.1"; gene_id "AT1G03550"
1	Araport11	start_codon	885935	885937	.	-	.	transcript_id "AT1G03550.1"; gene_id "AT1G03550"
1	Araport11	exon	886035	886100	.	-	.	transcript_id "AT1G03550.1"; gene_id "AT1G03550"
1	Araport11	CDS	886035	886100	.	-	0	transcript_id "AT1G03550.1"; gene_id "AT1G03550"
1	Araport11	exon	886196	886244	.	-	.	transcript_id "AT1G03550.1"; gene_id "AT1G03550"
1	Araport11	CDS	886196	886244	.	-	1	transcript_id "AT1G03550.1"; gene_id "AT1G03550"
1	Araport11	exon	886393	886460	.	-	.	transcript_id "AT1G03550.1"; gene_id "AT1G03550"
1	Araport11	CDS	886393	886460	.	-	0	transcript_id "AT1G03550.1"; gene_id "AT1G03550"
1	Araport11	exon	886554	886599	.	-	.	transcript_id "AT1G03550.1"; gene_id "AT1G03550"
1	Araport11	CDS	886554	886599	.	-	1	transcript_id "AT1G03550.1"; gene_id "AT1G03550"
1	Araport11	exon	886696	886789	.	-	.	transcript_id "AT1G03550.1"; gene_id "AT1G03550"
1	Araport11	CDS	886696	886789	.	-	2	transcript_id "AT1G03550.1"; gene_id "AT1G03550"
1	Araport11	exon	886878	886940	.	-	.	transcript_id "AT1G03550.1"; gene_id "AT1G03550"
1	Araport11	CDS	886878	886940	.	-	2	transcript_id "AT1G03550.1"; gene_id "AT1G03550"
1	Araport11	exon	887015	887137	.	-	.	transcript_id "AT1G03550.1"; gene_id "AT1G03550"
1	Araport11	CDS	887015	887137	.	-	2	transcript_id "AT1G03550.1"; gene_id "AT1G03550"
1	Araport11	exon	887225	887258	.	-	.	transcript_id "AT1G03550.1"; gene_id "AT1G03550"
1	Araport11	CDS	887225	887258	.	-	0	transcript_id "AT1G03550.1"; gene_id "AT1G03550"
1	Araport11	exon	887368	887430	.	-	.	transcript_id "AT1G03550.1"; gene_id "AT1G03550"
1	Araport11	CDS	887368	887430	.	-	0	transcript_id "AT1G03550.1"; gene_id "AT1G03550"
1	Araport11	exon	887531	887635	.	-	.	transcript_id "AT1G03550.1"; gene_id "AT1G03550"
1	Araport11	CDS	887531	887635	.	-	0	transcript_id "AT1G03550.1"; gene_id "AT1G03550"
1	Araport11	stop_codon	887725	887727	.	-	.	transcript_id "AT1G03550.1"; gene_id "AT1G03550"
1	Araport11	CDS	887725	887778	.	-	0	transcript_id "AT1G03550.1"; gene_id "AT1G03550"
1	Araport11	exon	887725	887956	.	-	.	transcript_id "AT1G03550.1"; gene_id "AT1G03550"
1	Araport11	5UTR	887779	887956	.	-	.	transcript_id "AT1G03550.1"; gene_id "AT1G03550"
1	Araport11	exon	885993	886100	.	-	.	transcript_id "AT1G03550.4"; gene_id "AT1G03550"
1	Araport11	CDS	885993	886100	.	-	0	transcript_id "AT1G03550.4"; gene_id "AT1G03550"
1	Araport11	3UTR	885993	886100	.	-	.	transcript_id "AT1G03550.4"; gene_id "AT1G03550"
1	Araport11	start_codon	886098	886100	.	-	.	transcript_id "AT1G03550.4"; gene_id "AT1G03550"
1	Araport11	exon	886196	886244	.	-	.	transcript_id "AT1G03550.4"; gene_id "AT1G03550"
1	Araport11	5UTR	886196	886244	.	-	.	transcript_id "AT1G03550.4"; gene_id "AT1G03550"
1	Araport11	CDS	886196	886244	.	-	1	transcript_id "AT1G03550.4"; gene_id "AT1G03550"
1	Araport11	3UTR	886196	886244	.	-	.	transcript_id "AT1G03550.4"; gene_id "AT1G03550"
1	Araport11	exon	886393	886460	.	-	.	transcript_id "AT1G03550.4"; gene_id "AT1G03550"
1	Araport11	5UTR	886393	886460	.	-	.	transcript_id "AT1G03550.4"; gene_id "AT1G03550"
1	Araport11	CDS	886393	886460	.	-	0	transcript_id "AT1G03550.4"; gene_id "AT1G03550"
1	Araport11	3UTR	886393	886460	.	-	.	transcript_id "AT1G03550.4"; gene_id "AT1G03550"
1	Araport11	exon	886554	886599	.	-	.	transcript_id "AT1G03550.4"; gene_id "AT1G03550"
1	Araport11	5UTR	886554	886599	.	-	.	transcript_id "AT1G03550.4"; gene_id "AT1G03550"
1	Araport11	CDS	886554	886599	.	-	1	transcript_id "AT1G03550.4"; gene_id "AT1G03550"
1	Araport11	3UTR	886554	886599	.	-	.	transcript_id "AT1G03550.4"; gene_id "AT1G03550"
1	Araport11	exon	886696	886789	.	-	.	transcript_id "AT1G03550.4"; gene_id "AT1G03550"
1	Araport11	5UTR	886696	886789	.	-	.	transcript_id "AT1G03550.4"; gene_id "AT1G03550"
1	Araport11	CDS	886696	886789	.	-	2	transcript_id "AT1G03550.4"; gene_id "AT1G03550"
1	Araport11	3UTR	886696	886789	.	-	.	transcript_id "AT1G03550.4"; gene_id "AT1G03550"
1	Araport11	exon	886878	886940	.	-	.	transcript_id "AT1G03550.4"; gene_id "AT1G03550"
1	Araport11	5UTR	886878	886940	.	-	.	transcript_id "AT1G03550.4"; gene_id "AT1G03550"
1	Araport11	CDS	886878	886940	.	-	2	transcript_id "AT1G03550.4"; gene_id "AT1G03550"
1	Araport11	3UTR	886878	886940	.	-	.	transcript_id "AT1G03550.4"; gene_id "AT1G03550"
1	Araport11	exon	887015	887137	.	-	.	transcript_id "AT1G03550.4"; gene_id "AT1G03550"
1	Araport11	5UTR	887015	887137	.	-	.	transcript_id "AT1G03550.4"; gene_id "AT1G03550"
1	Araport11	CDS	887015	887137	.	-	2	transcript_id "AT1G03550.4"; gene_id "AT1G03550"
1	Araport11	3UTR	887015	887137	.	-	.	transcript_id "AT1G03550.4"; gene_id "AT1G03550"
1	Araport11	exon	887225	887258	.	-	.	transcript_id "AT1G03550.4"; gene_id "AT1G03550"
1	Araport11	5UTR	887225	887258	.	-	.	transcript_id "AT1G03550.4"; gene_id "AT1G03550"
1	Araport11	CDS	887225	887258	.	-	0	transcript_id "AT1G03550.4"; gene_id "AT1G03550"
1	Araport11	3UTR	887225	887258	.	-	.	transcript_id "AT1G03550.4"; gene_id "AT1G03550"
1	Araport11	exon	887368	887430	.	-	.	transcript_id "AT1G03550.4"; gene_id "AT1G03550"
1	Araport11	5UTR	887368	887430	.	-	.	transcript_id "AT1G03550.4"; gene_id "AT1G03550"
1	Araport11	CDS	887368	887430	.	-	0	transcript_id "AT1G03550.4"; gene_id "AT1G03550"
1	Araport11	3UTR	887368	887430	.	-	.	transcript_id "AT1G03550.4"; gene_id "AT1G03550"
1	Araport11	exon	887531	887635	.	-	.	transcript_id "AT1G03550.4"; gene_id "AT1G03550"
1	Araport11	5UTR	887531	887635	.	-	.	transcript_id "AT1G03550.4"; gene_id "AT1G03550"
1	Araport11	CDS	887531	887635	.	-	0	transcript_id "AT1G03550.4"; gene_id "AT1G03550"
1	Araport11	3UTR	887531	887635	.	-	.	transcript_id "AT1G03550.4"; gene_id "AT1G03550"
1	Araport11	stop_codon	887725	887727	.	-	.	transcript_id "AT1G03550.4"; gene_id "AT1G03550"
1	Araport11	exon	887725	887778	.	-	.	transcript_id "AT1G03550.4"; gene_id "AT1G03550"
1	Araport11	5UTR	887725	887778	.	-	.	transcript_id "AT1G03550.4"; gene_id "AT1G03550"
1	Araport11	CDS	887725	887778	.	-	0	transcript_id "AT1G03550.4"; gene_id "AT1G03550"
1	Araport11	exon	886148	886244	.	-	.	transcript_id "AT1G03550.5"; gene_id "AT1G03550"
1	Araport11	CDS	886148	886244	.	-	1	transcript_id "AT1G03550.5"; gene_id "AT1G03550"
1	Araport11	3UTR	886148	886244	.	-	.	transcript_id "AT1G03550.5"; gene_id "AT1G03550"
1	Araport11	start_codon	886242	886244	.	-	.	transcript_id "AT1G03550.5"; gene_id "AT1G03550"
1	Araport11	exon	886393	886460	.	-	.	transcript_id "AT1G03550.5"; gene_id "AT1G03550"
1	Araport11	5UTR	886393	886460	.	-	.	transcript_id "AT1G03550.5"; gene_id "AT1G03550"
1	Araport11	CDS	886393	886460	.	-	0	transcript_id "AT1G03550.5"; gene_id "AT1G03550"
1	Araport11	3UTR	886393	886460	.	-	.	transcript_id "AT1G03550.5"; gene_id "AT1G03550"
1	Araport11	exon	886554	886599	.	-	.	transcript_id "AT1G03550.5"; gene_id "AT1G03550"
1	Araport11	5UTR	886554	886599	.	-	.	transcript_id "AT1G03550.5"; gene_id "AT1G03550"
1	Araport11	CDS	886554	886599	.	-	1	transcript_id "AT1G03550.5"; gene_id "AT1G03550"
1	Araport11	3UTR	886554	886599	.	-	.	transcript_id "AT1G03550.5"; gene_id "AT1G03550"
1	Araport11	exon	886696	886789	.	-	.	transcript_id "AT1G03550.5"; gene_id "AT1G03550"
1	Araport11	5UTR	886696	886789	.	-	.	transcript_id "AT1G03550.5"; gene_id "AT1G03550"
1	Araport11	CDS	886696	886789	.	-	2	transcript_id "AT1G03550.5"; gene_id "AT1G03550"
1	Araport11	3UTR	886696	886789	.	-	.	transcript_id "AT1G03550.5"; gene_id "AT1G03550"
1	Araport11	exon	886878	886940	.	-	.	transcript_id "AT1G03550.5"; gene_id "AT1G03550"
1	Araport11	5UTR	886878	886940	.	-	.	transcript_id "AT1G03550.5"; gene_id "AT1G03550"
1	Araport11	CDS	886878	886940	.	-	2	transcript_id "AT1G03550.5"; gene_id "AT1G03550"
1	Araport11	3UTR	886878	886940	.	-	.	transcript_id "AT1G03550.5"; gene_id "AT1G03550"
1	Araport11	exon	887015	887137	.	-	.	transcript_id "AT1G03550.5"; gene_id "AT1G03550"
1	Araport11	5UTR	887015	887137	.	-	.	transcript_id "AT1G03550.5"; gene_id "AT1G03550"
1	Araport11	CDS	887015	887137	.	-	2	transcript_id "AT1G03550.5"; gene_id "AT1G03550"
1	Araport11	3UTR	887015	887137	.	-	.	transcript_id "AT1G03550.5"; gene_id "AT1G03550"
1	Araport11	exon	887225	887258	.	-	.	transcript_id "AT1G03550.5"; gene_id "AT1G03550"
1	Araport11	5UTR	887225	887258	.	-	.	transcript_id "AT1G03550.5"; gene_id "AT1G03550"
1	Araport11	CDS	887225	887258	.	-	0	transcript_id "AT1G03550.5"; gene_id "AT1G03550"
1	Araport11	3UTR	887225	887258	.	-	.	transcript_id "AT1G03550.5"; gene_id "AT1G03550"
1	Araport11	exon	887368	887430	.	-	.	transcript_id "AT1G03550.5"; gene_id "AT1G03550"
1	Araport11	5UTR	887368	887430	.	-	.	transcript_id "AT1G03550.5"; gene_id "AT1G03550"
1	Araport11	CDS	887368	887430	.	-	0	transcript_id "AT1G03550.5"; gene_id "AT1G03550"
1	Araport11	3UTR	887368	887430	.	-	.	transcript_id "AT1G03550.5"; gene_id "AT1G03550"
1	Araport11	exon	887531	887635	.	-	.	transcript_id "AT1G03550.5"; gene_id "AT1G03550"
1	Araport11	5UTR	887531	887635	.	-	.	transcript_id "AT1G03550.5"; gene_id "AT1G03550"
1	Araport11	CDS	887531	887635	.	-	0	transcript_id "AT1G03550.5"; gene_id "AT1G03550"
1	Araport11	3UTR	887531	887635	.	-	.	transcript_id "AT1G03550.5"; gene_id "AT1G03550"
1	Araport11	stop_codon	887725	887727	.	-	.	transcript_id "AT1G03550.5"; gene_id "AT1G03550"
1	Araport11	exon	887725	887778	.	-	.	transcript_id "AT1G03550.5"; gene_id "AT1G03550"
1	Araport11	5UTR	887725	887778	.	-	.	transcript_id "AT1G03550.5"; gene_id "AT1G03550"
1	Araport11	CDS	887725	887778	.	-	0	transcript_id "AT1G03550.5"; gene_id "AT1G03550"
1	Araport11	exon	886389	886460	.	-	.	transcript_id "AT1G03550.6"; gene_id "AT1G03550"
1	Araport11	CDS	886389	886460	.	-	0	transcript_id "AT1G03550.6"; gene_id "AT1G03550"
1	Araport11	3UTR	886389	886460	.	-	.	transcript_id "AT1G03550.6"; gene_id "AT1G03550"
1	Araport11	start_codon	886458	886460	.	-	.	transcript_id "AT1G03550.6"; gene_id "AT1G03550"
1	Araport11	exon	886554	886599	.	-	.	transcript_id "AT1G03550.6"; gene_id "AT1G03550"
1	Araport11	5UTR	886554	886599	.	-	.	transcript_id "AT1G03550.6"; gene_id "AT1G03550"
1	Araport11	CDS	886554	886599	.	-	1	transcript_id "AT1G03550.6"; gene_id "AT1G03550"
1	Araport11	3UTR	886554	886599	.	-	.	transcript_id "AT1G03550.6"; gene_id "AT1G03550"
1	Araport11	exon	886696	886789	.	-	.	transcript_id "AT1G03550.6"; gene_id "AT1G03550"
1	Araport11	5UTR	886696	886789	.	-	.	transcript_id "AT1G03550.6"; gene_id "AT1G03550"
1	Araport11	CDS	886696	886789	.	-	2	transcript_id "AT1G03550.6"; gene_id "AT1G03550"
1	Araport11	3UTR	886696	886789	.	-	.	transcript_id "AT1G03550.6"; gene_id "AT1G03550"
1	Araport11	exon	886878	886940	.	-	.	transcript_id "AT1G03550.6"; gene_id "AT1G03550"
1	Araport11	5UTR	886878	886940	.	-	.	transcript_id "AT1G03550.6"; gene_id "AT1G03550"
1	Araport11	CDS	886878	886940	.	-	2	transcript_id "AT1G03550.6"; gene_id "AT1G03550"
1	Araport11	3UTR	886878	886940	.	-	.	transcript_id "AT1G03550.6"; gene_id "AT1G03550"
1	Araport11	exon	887015	887137	.	-	.	transcript_id "AT1G03550.6"; gene_id "AT1G03550"
1	Araport11	5UTR	887015	887137	.	-	.	transcript_id "AT1G03550.6"; gene_id "AT1G03550"
1	Araport11	CDS	887015	887137	.	-	2	transcript_id "AT1G03550.6"; gene_id "AT1G03550"
1	Araport11	3UTR	887015	887137	.	-	.	transcript_id "AT1G03550.6"; gene_id "AT1G03550"
1	Araport11	exon	887225	887258	.	-	.	transcript_id "AT1G03550.6"; gene_id "AT1G03550"
1	Araport11	5UTR	887225	887258	.	-	.	transcript_id "AT1G03550.6"; gene_id "AT1G03550"
1	Araport11	CDS	887225	887258	.	-	0	transcript_id "AT1G03550.6"; gene_id "AT1G03550"
1	Araport11	3UTR	887225	887258	.	-	.	transcript_id "AT1G03550.6"; gene_id "AT1G03550"
1	Araport11	exon	887368	887430	.	-	.	transcript_id "AT1G03550.6"; gene_id "AT1G03550"
1	Araport11	5UTR	887368	887430	.	-	.	transcript_id "AT1G03550.6"; gene_id "AT1G03550"
1	Araport11	CDS	887368	887430	.	-	0	transcript_id "AT1G03550.6"; gene_id "AT1G03550"
1	Araport11	3UTR	887368	887430	.	-	.	transcript_id "AT1G03550.6"; gene_id "AT1G03550"
1	Araport11	exon	887531	887635	.	-	.	transcript_id "AT1G03550.6"; gene_id "AT1G03550"
1	Araport11	5UTR	887531	887635	.	-	.	transcript_id "AT1G03550.6"; gene_id "AT1G03550"
1	Araport11	CDS	887531	887635	.	-	0	transcript_id "AT1G03550.6"; gene_id "AT1G03550"
1	Araport11	3UTR	887531	887635	.	-	.	transcript_id "AT1G03550.6"; gene_id "AT1G03550"
1	Araport11	stop_codon	887725	887727	.	-	.	transcript_id "AT1G03550.6"; gene_id "AT1G03550"
1	Araport11	exon	887725	887778	.	-	.	transcript_id "AT1G03550.6"; gene_id "AT1G03550"
1	Araport11	5UTR	887725	887778	.	-	.	transcript_id "AT1G03550.6"; gene_id "AT1G03550"
1	Araport11	CDS	887725	887778	.	-	0	transcript_id "AT1G03550.6"; gene_id "AT1G03550"
1	Araport11	exon	886527	886599	.	-	.	transcript_id "AT1G03550.7"; gene_id "AT1G03550"
1	Araport11	CDS	886527	886599	.	-	1	transcript_id "AT1G03550.7"; gene_id "AT1G03550"
1	Araport11	3UTR	886527	886599	.	-	.	transcript_id "AT1G03550.7"; gene_id "AT1G03550"
1	Araport11	start_codon	886597	886599	.	-	.	transcript_id "AT1G03550.7"; gene_id "AT1G03550"
1	Araport11	exon	886696	886789	.	-	.	transcript_id "AT1G03550.7"; gene_id "AT1G03550"
1	Araport11	5UTR	886696	886789	.	-	.	transcript_id "AT1G03550.7"; gene_id "AT1G03550"
1	Araport11	CDS	886696	886789	.	-	2	transcript_id "AT1G03550.7"; gene_id "AT1G03550"
1	Araport11	3UTR	886696	886789	.	-	.	transcript_id "AT1G03550.7"; gene_id "AT1G03550"
1	Araport11	exon	886878	886940	.	-	.	transcript_id "AT1G03550.7"; gene_id "AT1G03550"
1	Araport11	5UTR	886878	886940	.	-	.	transcript_id "AT1G03550.7"; gene_id "AT1G03550"
1	Araport11	CDS	886878	886940	.	-	2	transcript_id "AT1G03550.7"; gene_id "AT1G03550"
1	Araport11	3UTR	886878	886940	.	-	.	transcript_id "AT1G03550.7"; gene_id "AT1G03550"
1	Araport11	exon	887015	887137	.	-	.	transcript_id "AT1G03550.7"; gene_id "AT1G03550"
1	Araport11	5UTR	887015	887137	.	-	.	transcript_id "AT1G03550.7"; gene_id "AT1G03550"
1	Araport11	CDS	887015	887137	.	-	2	transcript_id "AT1G03550.7"; gene_id "AT1G03550"
1	Araport11	3UTR	887015	887137	.	-	.	transcript_id "AT1G03550.7"; gene_id "AT1G03550"
1	Araport11	exon	887225	887258	.	-	.	transcript_id "AT1G03550.7"; gene_id "AT1G03550"
1	Araport11	5UTR	887225	887258	.	-	.	transcript_id "AT1G03550.7"; gene_id "AT1G03550"
1	Araport11	CDS	887225	887258	.	-	0	transcript_id "AT1G03550.7"; gene_id "AT1G03550"
1	Araport11	3UTR	887225	887258	.	-	.	transcript_id "AT1G03550.7"; gene_id "AT1G03550"
1	Araport11	exon	887368	887430	.	-	.	transcript_id "AT1G03550.7"; gene_id "AT1G03550"
1	Araport11	5UTR	887368	887430	.	-	.	transcript_id "AT1G03550.7"; gene_id "AT1G03550"
1	Araport11	CDS	887368	887430	.	-	0	transcript_id "AT1G03550.7"; gene_id "AT1G03550"
1	Araport11	3UTR	887368	887430	.	-	.	transcript_id "AT1G03550.7"; gene_id "AT1G03550"
1	Araport11	exon	887531	887635	.	-	.	transcript_id "AT1G03550.7"; gene_id "AT1G03550"
1	Araport11	5UTR	887531	887635	.	-	.	transcript_id "AT1G03550.7"; gene_id "AT1G03550"
1	Araport11	CDS	887531	887635	.	-	0	transcript_id "AT1G03550.7"; gene_id "AT1G03550"
1	Araport11	3UTR	887531	887635	.	-	.	transcript_id "AT1G03550.7"; gene_id "AT1G03550"
1	Araport11	stop_codon	887725	887727	.	-	.	transcript_id "AT1G03550.7"; gene_id "AT1G03550"
1	Araport11	exon	887725	887778	.	-	.	transcript_id "AT1G03550.7"; gene_id "AT1G03550"
1	Araport11	5UTR	887725	887778	.	-	.	transcript_id "AT1G03550.7"; gene_id "AT1G03550"
1	Araport11	CDS	887725	887778	.	-	0	transcript_id "AT1G03550.7"; gene_id "AT1G03550"
1	Araport11	exon	885941	886608	.	+	.	transcript_id "AT1G03545.1"; gene_id "AT1G03545"
1	Araport11	exon	886703	887158	.	+	.	transcript_id "AT1G03545.1"; gene_id "AT1G03545"
1	Araport11	exon	887808	887906	.	+	.	transcript_id "AT1G03545.1"; gene_id "AT1G03545"
1	Araport11	exon	885941	886608	.	+	.	transcript_id "AT1G03545.2"; gene_id "AT1G03545"
1	Araport11	exon	886703	886863	.	+	.	transcript_id "AT1G03545.2"; gene_id "AT1G03545"
1	Araport11	exon	886992	887972	.	+	.	transcript_id "AT1G03545.2"; gene_id "AT1G03545"
1	Araport11	3UTR	890155	890427	.	-	.	transcript_id "AT1G03560.1"; gene_id "AT1G03560"
1	Araport11	exon	890155	892492	.	-	.	transcript_id "AT1G03560.1"; gene_id "AT1G03560"
1	Araport11	stop_codon	890428	890430	.	-	.	transcript_id "AT1G03560.1"; gene_id "AT1G03560"
1	Araport11	CDS	890428	892410	.	-	0	transcript_id "AT1G03560.1"; gene_id "AT1G03560"
1	Araport11	start_codon	892408	892410	.	-	.	transcript_id "AT1G03560.1"; gene_id "AT1G03560"
1	Araport11	5UTR	892411	892492	.	-	.	transcript_id "AT1G03560.1"; gene_id "AT1G03560"
1	Araport11	exon	892514	892585	72	+	.	transcript_id "AT1G03570.1"; gene_id "AT1G03570"
1	Araport11	exon	892885	892953	.	+	.	transcript_id "AT1G03580.1"; gene_id "AT1G03580"
1	Araport11	exon	893043	893206	.	+	.	transcript_id "AT1G03580.1"; gene_id "AT1G03580"
1	Araport11	exon	893285	893490	.	+	.	transcript_id "AT1G03580.1"; gene_id "AT1G03580"
1	Araport11	exon	893569	894172	.	+	.	transcript_id "AT1G03580.1"; gene_id "AT1G03580"
1	Araport11	exon	893017	893206	.	+	.	transcript_id "AT1G03580.2"; gene_id "AT1G03580"
1	Araport11	exon	893285	893490	.	+	.	transcript_id "AT1G03580.2"; gene_id "AT1G03580"
1	Araport11	exon	893569	894194	.	+	.	transcript_id "AT1G03580.2"; gene_id "AT1G03580"
1	Araport11	3UTR	894238	894479	.	-	.	transcript_id "AT1G03590.1"; gene_id "AT1G03590"
1	Araport11	exon	894238	894944	.	-	.	transcript_id "AT1G03590.1"; gene_id "AT1G03590"
1	Araport11	CDS	894480	894944	.	-	0	transcript_id "AT1G03590.1"; gene_id "AT1G03590"
1	Araport11	start_codon	894942	894944	.	-	.	transcript_id "AT1G03590.1"; gene_id "AT1G03590"
1	Araport11	exon	895030	895253	.	-	.	transcript_id "AT1G03590.1"; gene_id "AT1G03590"
1	Araport11	CDS	895030	895253	.	-	2	transcript_id "AT1G03590.1"; gene_id "AT1G03590"
1	Araport11	exon	895355	895472	.	-	.	transcript_id "AT1G03590.1"; gene_id "AT1G03590"
1	Araport11	CDS	895355	895472	.	-	0	transcript_id "AT1G03590.1"; gene_id "AT1G03590"
1	Araport11	exon	895583	895921	.	-	.	transcript_id "AT1G03590.1"; gene_id "AT1G03590"
1	Araport11	CDS	895583	895921	.	-	0	transcript_id "AT1G03590.1"; gene_id "AT1G03590"
1	Araport11	stop_codon	896015	896017	.	-	.	transcript_id "AT1G03590.1"; gene_id "AT1G03590"
1	Araport11	CDS	896015	896257	.	-	0	transcript_id "AT1G03590.1"; gene_id "AT1G03590"
1	Araport11	exon	896015	896482	.	-	.	transcript_id "AT1G03590.1"; gene_id "AT1G03590"
1	Araport11	5UTR	896258	896482	.	-	.	transcript_id "AT1G03590.1"; gene_id "AT1G03590"
1	Araport11	exon	897356	897718	.	-	.	transcript_id "AT1G03590.1"; gene_id "AT1G03590"
1	Araport11	5UTR	897356	897718	.	-	.	transcript_id "AT1G03590.1"; gene_id "AT1G03590"
1	Araport11	5UTR	898480	898915	.	+	.	transcript_id "AT1G03600.1"; gene_id "AT1G03600"
1	Araport11	exon	898480	899794	.	+	.	transcript_id "AT1G03600.1"; gene_id "AT1G03600"
1	Araport11	start_codon	898916	898918	.	+	.	transcript_id "AT1G03600.1"; gene_id "AT1G03600"
1	Araport11	CDS	898916	899440	.	+	0	transcript_id "AT1G03600.1"; gene_id "AT1G03600"
1	Araport11	stop_codon	899438	899440	.	+	.	transcript_id "AT1G03600.1"; gene_id "AT1G03600"
1	Araport11	3UTR	899441	899794	.	+	.	transcript_id "AT1G03600.1"; gene_id "AT1G03600"
1	Araport11	5UTR	900732	901303	.	+	.	transcript_id "AT1G03610.2"; gene_id "AT1G03610"
1	Araport11	exon	900732	901396	.	+	.	transcript_id "AT1G03610.2"; gene_id "AT1G03610"
1	Araport11	start_codon	901304	901306	.	+	.	transcript_id "AT1G03610.2"; gene_id "AT1G03610"
1	Araport11	CDS	901304	901396	.	+	0	transcript_id "AT1G03610.2"; gene_id "AT1G03610"
1	Araport11	exon	901486	901706	.	+	.	transcript_id "AT1G03610.2"; gene_id "AT1G03610"
1	Araport11	CDS	901486	901706	.	+	0	transcript_id "AT1G03610.2"; gene_id "AT1G03610"
1	Araport11	exon	901891	902077	.	+	.	transcript_id "AT1G03610.2"; gene_id "AT1G03610"
1	Araport11	CDS	901891	902077	.	+	1	transcript_id "AT1G03610.2"; gene_id "AT1G03610"
1	Araport11	CDS	902170	902406	.	+	0	transcript_id "AT1G03610.2"; gene_id "AT1G03610"
1	Araport11	exon	902170	903070	.	+	.	transcript_id "AT1G03610.2"; gene_id "AT1G03610"
1	Araport11	stop_codon	902404	902406	.	+	.	transcript_id "AT1G03610.2"; gene_id "AT1G03610"
1	Araport11	3UTR	902407	903070	.	+	.	transcript_id "AT1G03610.2"; gene_id "AT1G03610"
1	Araport11	5UTR	900732	901303	.	+	.	transcript_id "AT1G03610.1"; gene_id "AT1G03610"
1	Araport11	exon	900732	901396	.	+	.	transcript_id "AT1G03610.1"; gene_id "AT1G03610"
1	Araport11	start_codon	901304	901306	.	+	.	transcript_id "AT1G03610.1"; gene_id "AT1G03610"
1	Araport11	CDS	901304	901396	.	+	0	transcript_id "AT1G03610.1"; gene_id "AT1G03610"
1	Araport11	exon	901486	901706	.	+	.	transcript_id "AT1G03610.1"; gene_id "AT1G03610"
1	Araport11	CDS	901486	901706	.	+	0	transcript_id "AT1G03610.1"; gene_id "AT1G03610"
1	Araport11	exon	901891	902077	.	+	.	transcript_id "AT1G03610.1"; gene_id "AT1G03610"
1	Araport11	CDS	901891	902077	.	+	1	transcript_id "AT1G03610.1"; gene_id "AT1G03610"
1	Araport11	exon	902170	902347	.	+	.	transcript_id "AT1G03610.1"; gene_id "AT1G03610"
1	Araport11	CDS	902170	902347	.	+	0	transcript_id "AT1G03610.1"; gene_id "AT1G03610"
1	Araport11	CDS	902425	902672	.	+	2	transcript_id "AT1G03610.1"; gene_id "AT1G03610"
1	Araport11	exon	902425	903070	.	+	.	transcript_id "AT1G03610.1"; gene_id "AT1G03610"
1	Araport11	stop_codon	902670	902672	.	+	.	transcript_id "AT1G03610.1"; gene_id "AT1G03610"
1	Araport11	3UTR	902673	903070	.	+	.	transcript_id "AT1G03610.1"; gene_id "AT1G03610"
1	Araport11	3UTR	904032	904318	.	-	.	transcript_id "AT1G03620.4"; gene_id "AT1G03620"
1	Araport11	exon	904032	904420	.	-	.	transcript_id "AT1G03620.4"; gene_id "AT1G03620"
1	Araport11	CDS	904319	904420	.	-	0	transcript_id "AT1G03620.4"; gene_id "AT1G03620"
1	Araport11	start_codon	904418	904420	.	-	.	transcript_id "AT1G03620.4"; gene_id "AT1G03620"
1	Araport11	exon	904521	904615	.	-	.	transcript_id "AT1G03620.4"; gene_id "AT1G03620"
1	Araport11	CDS	904521	904615	.	-	2	transcript_id "AT1G03620.4"; gene_id "AT1G03620"
1	Araport11	exon	904728	904775	.	-	.	transcript_id "AT1G03620.4"; gene_id "AT1G03620"
1	Araport11	CDS	904728	904775	.	-	2	transcript_id "AT1G03620.4"; gene_id "AT1G03620"
1	Araport11	exon	904881	905004	.	-	.	transcript_id "AT1G03620.4"; gene_id "AT1G03620"
1	Araport11	CDS	904881	905004	.	-	0	transcript_id "AT1G03620.4"; gene_id "AT1G03620"
1	Araport11	exon	905119	905173	.	-	.	transcript_id "AT1G03620.4"; gene_id "AT1G03620"
1	Araport11	CDS	905119	905173	.	-	1	transcript_id "AT1G03620.4"; gene_id "AT1G03620"
1	Araport11	exon	905268	905383	.	-	.	transcript_id "AT1G03620.4"; gene_id "AT1G03620"
1	Araport11	CDS	905268	905383	.	-	0	transcript_id "AT1G03620.4"; gene_id "AT1G03620"
1	Araport11	exon	905497	905565	.	-	.	transcript_id "AT1G03620.4"; gene_id "AT1G03620"
1	Araport11	CDS	905497	905565	.	-	0	transcript_id "AT1G03620.4"; gene_id "AT1G03620"
1	Araport11	exon	905667	905784	.	-	.	transcript_id "AT1G03620.4"; gene_id "AT1G03620"
1	Araport11	CDS	905667	905784	.	-	1	transcript_id "AT1G03620.4"; gene_id "AT1G03620"
1	Araport11	stop_codon	905943	905945	.	-	.	transcript_id "AT1G03620.4"; gene_id "AT1G03620"
1	Araport11	CDS	905943	906013	.	-	0	transcript_id "AT1G03620.4"; gene_id "AT1G03620"
1	Araport11	exon	905943	906023	.	-	.	transcript_id "AT1G03620.4"; gene_id "AT1G03620"
1	Araport11	5UTR	906014	906023	.	-	.	transcript_id "AT1G03620.4"; gene_id "AT1G03620"
1	Araport11	exon	906314	906803	.	-	.	transcript_id "AT1G03620.4"; gene_id "AT1G03620"
1	Araport11	5UTR	906314	906803	.	-	.	transcript_id "AT1G03620.4"; gene_id "AT1G03620"
1	Araport11	3UTR	904032	904318	.	-	.	transcript_id "AT1G03620.2"; gene_id "AT1G03620"
1	Araport11	exon	904032	904420	.	-	.	transcript_id "AT1G03620.2"; gene_id "AT1G03620"
1	Araport11	CDS	904319	904420	.	-	0	transcript_id "AT1G03620.2"; gene_id "AT1G03620"
1	Araport11	start_codon	904418	904420	.	-	.	transcript_id "AT1G03620.2"; gene_id "AT1G03620"
1	Araport11	exon	904521	904615	.	-	.	transcript_id "AT1G03620.2"; gene_id "AT1G03620"
1	Araport11	CDS	904521	904615	.	-	2	transcript_id "AT1G03620.2"; gene_id "AT1G03620"
1	Araport11	exon	904728	904775	.	-	.	transcript_id "AT1G03620.2"; gene_id "AT1G03620"
1	Araport11	CDS	904728	904775	.	-	2	transcript_id "AT1G03620.2"; gene_id "AT1G03620"
1	Araport11	exon	904881	905004	.	-	.	transcript_id "AT1G03620.2"; gene_id "AT1G03620"
1	Araport11	CDS	904881	905004	.	-	0	transcript_id "AT1G03620.2"; gene_id "AT1G03620"
1	Araport11	exon	905119	905173	.	-	.	transcript_id "AT1G03620.2"; gene_id "AT1G03620"
1	Araport11	CDS	905119	905173	.	-	1	transcript_id "AT1G03620.2"; gene_id "AT1G03620"
1	Araport11	exon	905268	905383	.	-	.	transcript_id "AT1G03620.2"; gene_id "AT1G03620"
1	Araport11	CDS	905268	905383	.	-	0	transcript_id "AT1G03620.2"; gene_id "AT1G03620"
1	Araport11	exon	905497	905565	.	-	.	transcript_id "AT1G03620.2"; gene_id "AT1G03620"
1	Araport11	CDS	905497	905565	.	-	0	transcript_id "AT1G03620.2"; gene_id "AT1G03620"
1	Araport11	stop_codon	905667	905669	.	-	.	transcript_id "AT1G03620.2"; gene_id "AT1G03620"
1	Araport11	CDS	905667	905759	.	-	0	transcript_id "AT1G03620.2"; gene_id "AT1G03620"
1	Araport11	exon	905667	906023	.	-	.	transcript_id "AT1G03620.2"; gene_id "AT1G03620"
1	Araport11	5UTR	905760	906023	.	-	.	transcript_id "AT1G03620.2"; gene_id "AT1G03620"
1	Araport11	exon	906135	906803	.	-	.	transcript_id "AT1G03620.2"; gene_id "AT1G03620"
1	Araport11	5UTR	906135	906803	.	-	.	transcript_id "AT1G03620.2"; gene_id "AT1G03620"
1	Araport11	3UTR	904032	904318	.	-	.	transcript_id "AT1G03620.1"; gene_id "AT1G03620"
1	Araport11	exon	904032	904420	.	-	.	transcript_id "AT1G03620.1"; gene_id "AT1G03620"
1	Araport11	CDS	904319	904420	.	-	0	transcript_id "AT1G03620.1"; gene_id "AT1G03620"
1	Araport11	start_codon	904418	904420	.	-	.	transcript_id "AT1G03620.1"; gene_id "AT1G03620"
1	Araport11	exon	904521	904615	.	-	.	transcript_id "AT1G03620.1"; gene_id "AT1G03620"
1	Araport11	CDS	904521	904615	.	-	2	transcript_id "AT1G03620.1"; gene_id "AT1G03620"
1	Araport11	exon	904728	904775	.	-	.	transcript_id "AT1G03620.1"; gene_id "AT1G03620"
1	Araport11	CDS	904728	904775	.	-	2	transcript_id "AT1G03620.1"; gene_id "AT1G03620"
1	Araport11	exon	904881	905004	.	-	.	transcript_id "AT1G03620.1"; gene_id "AT1G03620"
1	Araport11	CDS	904881	905004	.	-	0	transcript_id "AT1G03620.1"; gene_id "AT1G03620"
1	Araport11	exon	905119	905173	.	-	.	transcript_id "AT1G03620.1"; gene_id "AT1G03620"
1	Araport11	CDS	905119	905173	.	-	1	transcript_id "AT1G03620.1"; gene_id "AT1G03620"
1	Araport11	exon	905268	905383	.	-	.	transcript_id "AT1G03620.1"; gene_id "AT1G03620"
1	Araport11	CDS	905268	905383	.	-	0	transcript_id "AT1G03620.1"; gene_id "AT1G03620"
1	Araport11	exon	905497	905565	.	-	.	transcript_id "AT1G03620.1"; gene_id "AT1G03620"
1	Araport11	CDS	905497	905565	.	-	0	transcript_id "AT1G03620.1"; gene_id "AT1G03620"
1	Araport11	exon	905667	905784	.	-	.	transcript_id "AT1G03620.1"; gene_id "AT1G03620"
1	Araport11	CDS	905667	905784	.	-	1	transcript_id "AT1G03620.1"; gene_id "AT1G03620"
1	Araport11	stop_codon	905943	905945	.	-	.	transcript_id "AT1G03620.1"; gene_id "AT1G03620"
1	Araport11	CDS	905943	906013	.	-	0	transcript_id "AT1G03620.1"; gene_id "AT1G03620"
1	Araport11	exon	905943	906023	.	-	.	transcript_id "AT1G03620.1"; gene_id "AT1G03620"
1	Araport11	5UTR	906014	906023	.	-	.	transcript_id "AT1G03620.1"; gene_id "AT1G03620"
1	Araport11	exon	906135	906803	.	-	.	transcript_id "AT1G03620.1"; gene_id "AT1G03620"
1	Araport11	5UTR	906135	906803	.	-	.	transcript_id "AT1G03620.1"; gene_id "AT1G03620"
1	Araport11	3UTR	904032	904318	.	-	.	transcript_id "AT1G03620.3"; gene_id "AT1G03620"
1	Araport11	exon	904032	904420	.	-	.	transcript_id "AT1G03620.3"; gene_id "AT1G03620"
1	Araport11	CDS	904319	904420	.	-	0	transcript_id "AT1G03620.3"; gene_id "AT1G03620"
1	Araport11	start_codon	904418	904420	.	-	.	transcript_id "AT1G03620.3"; gene_id "AT1G03620"
1	Araport11	exon	904521	904615	.	-	.	transcript_id "AT1G03620.3"; gene_id "AT1G03620"
1	Araport11	CDS	904521	904615	.	-	2	transcript_id "AT1G03620.3"; gene_id "AT1G03620"
1	Araport11	exon	904728	904775	.	-	.	transcript_id "AT1G03620.3"; gene_id "AT1G03620"
1	Araport11	CDS	904728	904775	.	-	2	transcript_id "AT1G03620.3"; gene_id "AT1G03620"
1	Araport11	exon	904881	905004	.	-	.	transcript_id "AT1G03620.3"; gene_id "AT1G03620"
1	Araport11	CDS	904881	905004	.	-	0	transcript_id "AT1G03620.3"; gene_id "AT1G03620"
1	Araport11	exon	905119	905173	.	-	.	transcript_id "AT1G03620.3"; gene_id "AT1G03620"
1	Araport11	CDS	905119	905173	.	-	1	transcript_id "AT1G03620.3"; gene_id "AT1G03620"
1	Araport11	exon	905268	905383	.	-	.	transcript_id "AT1G03620.3"; gene_id "AT1G03620"
1	Araport11	CDS	905268	905383	.	-	0	transcript_id "AT1G03620.3"; gene_id "AT1G03620"
1	Araport11	exon	905497	905565	.	-	.	transcript_id "AT1G03620.3"; gene_id "AT1G03620"
1	Araport11	CDS	905497	905565	.	-	0	transcript_id "AT1G03620.3"; gene_id "AT1G03620"
1	Araport11	stop_codon	905667	905669	.	-	.	transcript_id "AT1G03620.3"; gene_id "AT1G03620"
1	Araport11	CDS	905667	905759	.	-	0	transcript_id "AT1G03620.3"; gene_id "AT1G03620"
1	Araport11	exon	905667	905784	.	-	.	transcript_id "AT1G03620.3"; gene_id "AT1G03620"
1	Araport11	5UTR	905760	905784	.	-	.	transcript_id "AT1G03620.3"; gene_id "AT1G03620"
1	Araport11	exon	905911	906023	.	-	.	transcript_id "AT1G03620.3"; gene_id "AT1G03620"
1	Araport11	5UTR	905911	906023	.	-	.	transcript_id "AT1G03620.3"; gene_id "AT1G03620"
1	Araport11	exon	906135	906803	.	-	.	transcript_id "AT1G03620.3"; gene_id "AT1G03620"
1	Araport11	5UTR	906135	906803	.	-	.	transcript_id "AT1G03620.3"; gene_id "AT1G03620"
1	Araport11	3UTR	904117	904318	.	-	.	transcript_id "AT1G03620.5"; gene_id "AT1G03620"
1	Araport11	exon	904117	904420	.	-	.	transcript_id "AT1G03620.5"; gene_id "AT1G03620"
1	Araport11	CDS	904319	904420	.	-	0	transcript_id "AT1G03620.5"; gene_id "AT1G03620"
1	Araport11	start_codon	904418	904420	.	-	.	transcript_id "AT1G03620.5"; gene_id "AT1G03620"
1	Araport11	exon	904521	904615	.	-	.	transcript_id "AT1G03620.5"; gene_id "AT1G03620"
1	Araport11	CDS	904521	904615	.	-	2	transcript_id "AT1G03620.5"; gene_id "AT1G03620"
1	Araport11	exon	904728	904775	.	-	.	transcript_id "AT1G03620.5"; gene_id "AT1G03620"
1	Araport11	CDS	904728	904775	.	-	2	transcript_id "AT1G03620.5"; gene_id "AT1G03620"
1	Araport11	exon	904881	905004	.	-	.	transcript_id "AT1G03620.5"; gene_id "AT1G03620"
1	Araport11	CDS	904881	905004	.	-	0	transcript_id "AT1G03620.5"; gene_id "AT1G03620"
1	Araport11	exon	905119	905173	.	-	.	transcript_id "AT1G03620.5"; gene_id "AT1G03620"
1	Araport11	CDS	905119	905173	.	-	1	transcript_id "AT1G03620.5"; gene_id "AT1G03620"
1	Araport11	exon	905268	905383	.	-	.	transcript_id "AT1G03620.5"; gene_id "AT1G03620"
1	Araport11	CDS	905268	905383	.	-	0	transcript_id "AT1G03620.5"; gene_id "AT1G03620"
1	Araport11	exon	905497	905565	.	-	.	transcript_id "AT1G03620.5"; gene_id "AT1G03620"
1	Araport11	CDS	905497	905565	.	-	0	transcript_id "AT1G03620.5"; gene_id "AT1G03620"
1	Araport11	exon	905667	905784	.	-	.	transcript_id "AT1G03620.5"; gene_id "AT1G03620"
1	Araport11	CDS	905667	905784	.	-	1	transcript_id "AT1G03620.5"; gene_id "AT1G03620"
1	Araport11	stop_codon	905943	905945	.	-	.	transcript_id "AT1G03620.5"; gene_id "AT1G03620"
1	Araport11	CDS	905943	906013	.	-	0	transcript_id "AT1G03620.5"; gene_id "AT1G03620"
1	Araport11	exon	905943	906023	.	-	.	transcript_id "AT1G03620.5"; gene_id "AT1G03620"
1	Araport11	5UTR	906014	906023	.	-	.	transcript_id "AT1G03620.5"; gene_id "AT1G03620"
1	Araport11	exon	906135	906356	.	-	.	transcript_id "AT1G03620.5"; gene_id "AT1G03620"
1	Araport11	5UTR	906135	906356	.	-	.	transcript_id "AT1G03620.5"; gene_id "AT1G03620"
1	Araport11	exon	907128	907273	.	-	.	transcript_id "AT1G03620.5"; gene_id "AT1G03620"
1	Araport11	5UTR	907128	907273	.	-	.	transcript_id "AT1G03620.5"; gene_id "AT1G03620"
1	Araport11	3UTR	904172	904318	.	-	.	transcript_id "AT1G03620.7"; gene_id "AT1G03620"
1	Araport11	exon	904172	904420	.	-	.	transcript_id "AT1G03620.7"; gene_id "AT1G03620"
1	Araport11	CDS	904319	904420	.	-	0	transcript_id "AT1G03620.7"; gene_id "AT1G03620"
1	Araport11	start_codon	904418	904420	.	-	.	transcript_id "AT1G03620.7"; gene_id "AT1G03620"
1	Araport11	exon	904521	904615	.	-	.	transcript_id "AT1G03620.7"; gene_id "AT1G03620"
1	Araport11	CDS	904521	904615	.	-	2	transcript_id "AT1G03620.7"; gene_id "AT1G03620"
1	Araport11	exon	904728	904775	.	-	.	transcript_id "AT1G03620.7"; gene_id "AT1G03620"
1	Araport11	CDS	904728	904775	.	-	2	transcript_id "AT1G03620.7"; gene_id "AT1G03620"
1	Araport11	exon	904881	905004	.	-	.	transcript_id "AT1G03620.7"; gene_id "AT1G03620"
1	Araport11	CDS	904881	905004	.	-	0	transcript_id "AT1G03620.7"; gene_id "AT1G03620"
1	Araport11	exon	905119	905173	.	-	.	transcript_id "AT1G03620.7"; gene_id "AT1G03620"
1	Araport11	CDS	905119	905173	.	-	1	transcript_id "AT1G03620.7"; gene_id "AT1G03620"
1	Araport11	exon	905268	905383	.	-	.	transcript_id "AT1G03620.7"; gene_id "AT1G03620"
1	Araport11	CDS	905268	905383	.	-	0	transcript_id "AT1G03620.7"; gene_id "AT1G03620"
1	Araport11	exon	905497	905565	.	-	.	transcript_id "AT1G03620.7"; gene_id "AT1G03620"
1	Araport11	CDS	905497	905565	.	-	0	transcript_id "AT1G03620.7"; gene_id "AT1G03620"
1	Araport11	exon	905667	905784	.	-	.	transcript_id "AT1G03620.7"; gene_id "AT1G03620"
1	Araport11	CDS	905667	905784	.	-	1	transcript_id "AT1G03620.7"; gene_id "AT1G03620"
1	Araport11	stop_codon	905943	905945	.	-	.	transcript_id "AT1G03620.7"; gene_id "AT1G03620"
1	Araport11	CDS	905943	906013	.	-	0	transcript_id "AT1G03620.7"; gene_id "AT1G03620"
1	Araport11	exon	905943	906653	.	-	.	transcript_id "AT1G03620.7"; gene_id "AT1G03620"
1	Araport11	5UTR	906014	906653	.	-	.	transcript_id "AT1G03620.7"; gene_id "AT1G03620"
1	Araport11	3UTR	904172	904318	.	-	.	transcript_id "AT1G03620.6"; gene_id "AT1G03620"
1	Araport11	exon	904172	904420	.	-	.	transcript_id "AT1G03620.6"; gene_id "AT1G03620"
1	Araport11	CDS	904319	904420	.	-	0	transcript_id "AT1G03620.6"; gene_id "AT1G03620"
1	Araport11	start_codon	904418	904420	.	-	.	transcript_id "AT1G03620.6"; gene_id "AT1G03620"
1	Araport11	exon	904521	904615	.	-	.	transcript_id "AT1G03620.6"; gene_id "AT1G03620"
1	Araport11	CDS	904521	904615	.	-	2	transcript_id "AT1G03620.6"; gene_id "AT1G03620"
1	Araport11	exon	904728	904775	.	-	.	transcript_id "AT1G03620.6"; gene_id "AT1G03620"
1	Araport11	CDS	904728	904775	.	-	2	transcript_id "AT1G03620.6"; gene_id "AT1G03620"
1	Araport11	exon	904881	905004	.	-	.	transcript_id "AT1G03620.6"; gene_id "AT1G03620"
1	Araport11	CDS	904881	905004	.	-	0	transcript_id "AT1G03620.6"; gene_id "AT1G03620"
1	Araport11	exon	905119	905173	.	-	.	transcript_id "AT1G03620.6"; gene_id "AT1G03620"
1	Araport11	CDS	905119	905173	.	-	1	transcript_id "AT1G03620.6"; gene_id "AT1G03620"
1	Araport11	exon	905268	905383	.	-	.	transcript_id "AT1G03620.6"; gene_id "AT1G03620"
1	Araport11	CDS	905268	905383	.	-	0	transcript_id "AT1G03620.6"; gene_id "AT1G03620"
1	Araport11	exon	905497	905565	.	-	.	transcript_id "AT1G03620.6"; gene_id "AT1G03620"
1	Araport11	CDS	905497	905565	.	-	0	transcript_id "AT1G03620.6"; gene_id "AT1G03620"
1	Araport11	stop_codon	905667	905669	.	-	.	transcript_id "AT1G03620.6"; gene_id "AT1G03620"
1	Araport11	CDS	905667	905759	.	-	0	transcript_id "AT1G03620.6"; gene_id "AT1G03620"
1	Araport11	exon	905667	906653	.	-	.	transcript_id "AT1G03620.6"; gene_id "AT1G03620"
1	Araport11	5UTR	905760	906653	.	-	.	transcript_id "AT1G03620.6"; gene_id "AT1G03620"
1	Araport11	3UTR	904172	904318	.	-	.	transcript_id "AT1G03620.9"; gene_id "AT1G03620"
1	Araport11	exon	904172	904420	.	-	.	transcript_id "AT1G03620.9"; gene_id "AT1G03620"
1	Araport11	CDS	904319	904420	.	-	0	transcript_id "AT1G03620.9"; gene_id "AT1G03620"
1	Araport11	start_codon	904418	904420	.	-	.	transcript_id "AT1G03620.9"; gene_id "AT1G03620"
1	Araport11	exon	904521	904615	.	-	.	transcript_id "AT1G03620.9"; gene_id "AT1G03620"
1	Araport11	CDS	904521	904615	.	-	2	transcript_id "AT1G03620.9"; gene_id "AT1G03620"
1	Araport11	exon	904728	904775	.	-	.	transcript_id "AT1G03620.9"; gene_id "AT1G03620"
1	Araport11	CDS	904728	904775	.	-	2	transcript_id "AT1G03620.9"; gene_id "AT1G03620"
1	Araport11	exon	904881	905004	.	-	.	transcript_id "AT1G03620.9"; gene_id "AT1G03620"
1	Araport11	CDS	904881	905004	.	-	0	transcript_id "AT1G03620.9"; gene_id "AT1G03620"
1	Araport11	exon	905119	905173	.	-	.	transcript_id "AT1G03620.9"; gene_id "AT1G03620"
1	Araport11	CDS	905119	905173	.	-	1	transcript_id "AT1G03620.9"; gene_id "AT1G03620"
1	Araport11	exon	905268	905383	.	-	.	transcript_id "AT1G03620.9"; gene_id "AT1G03620"
1	Araport11	CDS	905268	905383	.	-	0	transcript_id "AT1G03620.9"; gene_id "AT1G03620"
1	Araport11	exon	905497	905565	.	-	.	transcript_id "AT1G03620.9"; gene_id "AT1G03620"
1	Araport11	CDS	905497	905565	.	-	0	transcript_id "AT1G03620.9"; gene_id "AT1G03620"
1	Araport11	exon	905667	905784	.	-	.	transcript_id "AT1G03620.9"; gene_id "AT1G03620"
1	Araport11	CDS	905667	905784	.	-	1	transcript_id "AT1G03620.9"; gene_id "AT1G03620"
1	Araport11	stop_codon	905943	905945	.	-	.	transcript_id "AT1G03620.9"; gene_id "AT1G03620"
1	Araport11	CDS	905943	906013	.	-	0	transcript_id "AT1G03620.9"; gene_id "AT1G03620"
1	Araport11	exon	905943	906023	.	-	.	transcript_id "AT1G03620.9"; gene_id "AT1G03620"
1	Araport11	5UTR	906014	906023	.	-	.	transcript_id "AT1G03620.9"; gene_id "AT1G03620"
1	Araport11	exon	906314	906356	.	-	.	transcript_id "AT1G03620.9"; gene_id "AT1G03620"
1	Araport11	5UTR	906314	906356	.	-	.	transcript_id "AT1G03620.9"; gene_id "AT1G03620"
1	Araport11	exon	907128	907511	.	-	.	transcript_id "AT1G03620.9"; gene_id "AT1G03620"
1	Araport11	5UTR	907128	907511	.	-	.	transcript_id "AT1G03620.9"; gene_id "AT1G03620"
1	Araport11	3UTR	904172	904318	.	-	.	transcript_id "AT1G03620.10"; gene_id "AT1G03620"
1	Araport11	exon	904172	904420	.	-	.	transcript_id "AT1G03620.10"; gene_id "AT1G03620"
1	Araport11	CDS	904319	904420	.	-	0	transcript_id "AT1G03620.10"; gene_id "AT1G03620"
1	Araport11	start_codon	904418	904420	.	-	.	transcript_id "AT1G03620.10"; gene_id "AT1G03620"
1	Araport11	exon	904521	904615	.	-	.	transcript_id "AT1G03620.10"; gene_id "AT1G03620"
1	Araport11	CDS	904521	904615	.	-	2	transcript_id "AT1G03620.10"; gene_id "AT1G03620"
1	Araport11	exon	904728	904775	.	-	.	transcript_id "AT1G03620.10"; gene_id "AT1G03620"
1	Araport11	CDS	904728	904775	.	-	2	transcript_id "AT1G03620.10"; gene_id "AT1G03620"
1	Araport11	exon	904881	905004	.	-	.	transcript_id "AT1G03620.10"; gene_id "AT1G03620"
1	Araport11	CDS	904881	905004	.	-	0	transcript_id "AT1G03620.10"; gene_id "AT1G03620"
1	Araport11	exon	905119	905173	.	-	.	transcript_id "AT1G03620.10"; gene_id "AT1G03620"
1	Araport11	CDS	905119	905173	.	-	1	transcript_id "AT1G03620.10"; gene_id "AT1G03620"
1	Araport11	exon	905268	905383	.	-	.	transcript_id "AT1G03620.10"; gene_id "AT1G03620"
1	Araport11	CDS	905268	905383	.	-	0	transcript_id "AT1G03620.10"; gene_id "AT1G03620"
1	Araport11	exon	905497	905565	.	-	.	transcript_id "AT1G03620.10"; gene_id "AT1G03620"
1	Araport11	CDS	905497	905565	.	-	0	transcript_id "AT1G03620.10"; gene_id "AT1G03620"
1	Araport11	exon	905667	905784	.	-	.	transcript_id "AT1G03620.10"; gene_id "AT1G03620"
1	Araport11	CDS	905667	905784	.	-	1	transcript_id "AT1G03620.10"; gene_id "AT1G03620"
1	Araport11	stop_codon	905943	905945	.	-	.	transcript_id "AT1G03620.10"; gene_id "AT1G03620"
1	Araport11	CDS	905943	906013	.	-	0	transcript_id "AT1G03620.10"; gene_id "AT1G03620"
1	Araport11	exon	905943	906023	.	-	.	transcript_id "AT1G03620.10"; gene_id "AT1G03620"
1	Araport11	5UTR	906014	906023	.	-	.	transcript_id "AT1G03620.10"; gene_id "AT1G03620"
1	Araport11	exon	907128	907511	.	-	.	transcript_id "AT1G03620.10"; gene_id "AT1G03620"
1	Araport11	5UTR	907128	907511	.	-	.	transcript_id "AT1G03620.10"; gene_id "AT1G03620"
1	Araport11	3UTR	904172	904318	.	-	.	transcript_id "AT1G03620.8"; gene_id "AT1G03620"
1	Araport11	exon	904172	904420	.	-	.	transcript_id "AT1G03620.8"; gene_id "AT1G03620"
1	Araport11	CDS	904319	904420	.	-	0	transcript_id "AT1G03620.8"; gene_id "AT1G03620"
1	Araport11	start_codon	904418	904420	.	-	.	transcript_id "AT1G03620.8"; gene_id "AT1G03620"
1	Araport11	exon	904521	904615	.	-	.	transcript_id "AT1G03620.8"; gene_id "AT1G03620"
1	Araport11	CDS	904521	904615	.	-	2	transcript_id "AT1G03620.8"; gene_id "AT1G03620"
1	Araport11	exon	904728	904775	.	-	.	transcript_id "AT1G03620.8"; gene_id "AT1G03620"
1	Araport11	CDS	904728	904775	.	-	2	transcript_id "AT1G03620.8"; gene_id "AT1G03620"
1	Araport11	exon	904881	905004	.	-	.	transcript_id "AT1G03620.8"; gene_id "AT1G03620"
1	Araport11	CDS	904881	905004	.	-	0	transcript_id "AT1G03620.8"; gene_id "AT1G03620"
1	Araport11	exon	905119	905173	.	-	.	transcript_id "AT1G03620.8"; gene_id "AT1G03620"
1	Araport11	CDS	905119	905173	.	-	1	transcript_id "AT1G03620.8"; gene_id "AT1G03620"
1	Araport11	exon	905268	905383	.	-	.	transcript_id "AT1G03620.8"; gene_id "AT1G03620"
1	Araport11	CDS	905268	905383	.	-	0	transcript_id "AT1G03620.8"; gene_id "AT1G03620"
1	Araport11	exon	905497	905565	.	-	.	transcript_id "AT1G03620.8"; gene_id "AT1G03620"
1	Araport11	CDS	905497	905565	.	-	0	transcript_id "AT1G03620.8"; gene_id "AT1G03620"
1	Araport11	exon	905667	905784	.	-	.	transcript_id "AT1G03620.8"; gene_id "AT1G03620"
1	Araport11	CDS	905667	905784	.	-	1	transcript_id "AT1G03620.8"; gene_id "AT1G03620"
1	Araport11	stop_codon	905943	905945	.	-	.	transcript_id "AT1G03620.8"; gene_id "AT1G03620"
1	Araport11	CDS	905943	906013	.	-	0	transcript_id "AT1G03620.8"; gene_id "AT1G03620"
1	Araport11	exon	905943	906023	.	-	.	transcript_id "AT1G03620.8"; gene_id "AT1G03620"
1	Araport11	5UTR	906014	906023	.	-	.	transcript_id "AT1G03620.8"; gene_id "AT1G03620"
1	Araport11	exon	906314	906361	.	-	.	transcript_id "AT1G03620.8"; gene_id "AT1G03620"
1	Araport11	5UTR	906314	906361	.	-	.	transcript_id "AT1G03620.8"; gene_id "AT1G03620"
1	Araport11	exon	907128	907511	.	-	.	transcript_id "AT1G03620.8"; gene_id "AT1G03620"
1	Araport11	5UTR	907128	907511	.	-	.	transcript_id "AT1G03620.8"; gene_id "AT1G03620"
1	Araport11	3UTR	904172	904318	.	-	.	transcript_id "AT1G03620.11"; gene_id "AT1G03620"
1	Araport11	exon	904172	904420	.	-	.	transcript_id "AT1G03620.11"; gene_id "AT1G03620"
1	Araport11	CDS	904319	904420	.	-	0	transcript_id "AT1G03620.11"; gene_id "AT1G03620"
1	Araport11	start_codon	904418	904420	.	-	.	transcript_id "AT1G03620.11"; gene_id "AT1G03620"
1	Araport11	exon	904521	904615	.	-	.	transcript_id "AT1G03620.11"; gene_id "AT1G03620"
1	Araport11	CDS	904521	904615	.	-	2	transcript_id "AT1G03620.11"; gene_id "AT1G03620"
1	Araport11	exon	904728	904775	.	-	.	transcript_id "AT1G03620.11"; gene_id "AT1G03620"
1	Araport11	CDS	904728	904775	.	-	2	transcript_id "AT1G03620.11"; gene_id "AT1G03620"
1	Araport11	exon	904881	905004	.	-	.	transcript_id "AT1G03620.11"; gene_id "AT1G03620"
1	Araport11	CDS	904881	905004	.	-	0	transcript_id "AT1G03620.11"; gene_id "AT1G03620"
1	Araport11	exon	905119	905173	.	-	.	transcript_id "AT1G03620.11"; gene_id "AT1G03620"
1	Araport11	CDS	905119	905173	.	-	1	transcript_id "AT1G03620.11"; gene_id "AT1G03620"
1	Araport11	exon	905268	905383	.	-	.	transcript_id "AT1G03620.11"; gene_id "AT1G03620"
1	Araport11	CDS	905268	905383	.	-	0	transcript_id "AT1G03620.11"; gene_id "AT1G03620"
1	Araport11	exon	905497	905565	.	-	.	transcript_id "AT1G03620.11"; gene_id "AT1G03620"
1	Araport11	CDS	905497	905565	.	-	0	transcript_id "AT1G03620.11"; gene_id "AT1G03620"
1	Araport11	exon	905667	905784	.	-	.	transcript_id "AT1G03620.11"; gene_id "AT1G03620"
1	Araport11	CDS	905667	905784	.	-	1	transcript_id "AT1G03620.11"; gene_id "AT1G03620"
1	Araport11	stop_codon	905943	905945	.	-	.	transcript_id "AT1G03620.11"; gene_id "AT1G03620"
1	Araport11	CDS	905943	906013	.	-	0	transcript_id "AT1G03620.11"; gene_id "AT1G03620"
1	Araport11	exon	905943	906023	.	-	.	transcript_id "AT1G03620.11"; gene_id "AT1G03620"
1	Araport11	5UTR	906014	906023	.	-	.	transcript_id "AT1G03620.11"; gene_id "AT1G03620"
1	Araport11	exon	907128	907462	.	-	.	transcript_id "AT1G03620.11"; gene_id "AT1G03620"
1	Araport11	5UTR	907128	907462	.	-	.	transcript_id "AT1G03620.11"; gene_id "AT1G03620"
1	Araport11	exon	907622	907643	.	-	.	transcript_id "AT1G03620.11"; gene_id "AT1G03620"
1	Araport11	5UTR	907622	907643	.	-	.	transcript_id "AT1G03620.11"; gene_id "AT1G03620"
1	Araport11	3UTR	904198	904318	.	-	.	transcript_id "AT1G03620.12"; gene_id "AT1G03620"
1	Araport11	exon	904198	904420	.	-	.	transcript_id "AT1G03620.12"; gene_id "AT1G03620"
1	Araport11	CDS	904319	904420	.	-	0	transcript_id "AT1G03620.12"; gene_id "AT1G03620"
1	Araport11	start_codon	904418	904420	.	-	.	transcript_id "AT1G03620.12"; gene_id "AT1G03620"
1	Araport11	exon	904521	904615	.	-	.	transcript_id "AT1G03620.12"; gene_id "AT1G03620"
1	Araport11	CDS	904521	904615	.	-	2	transcript_id "AT1G03620.12"; gene_id "AT1G03620"
1	Araport11	exon	904728	904775	.	-	.	transcript_id "AT1G03620.12"; gene_id "AT1G03620"
1	Araport11	CDS	904728	904775	.	-	2	transcript_id "AT1G03620.12"; gene_id "AT1G03620"
1	Araport11	exon	904881	905004	.	-	.	transcript_id "AT1G03620.12"; gene_id "AT1G03620"
1	Araport11	CDS	904881	905004	.	-	0	transcript_id "AT1G03620.12"; gene_id "AT1G03620"
1	Araport11	exon	905119	905173	.	-	.	transcript_id "AT1G03620.12"; gene_id "AT1G03620"
1	Araport11	CDS	905119	905173	.	-	1	transcript_id "AT1G03620.12"; gene_id "AT1G03620"
1	Araport11	exon	905268	905383	.	-	.	transcript_id "AT1G03620.12"; gene_id "AT1G03620"
1	Araport11	CDS	905268	905383	.	-	0	transcript_id "AT1G03620.12"; gene_id "AT1G03620"
1	Araport11	exon	905497	905565	.	-	.	transcript_id "AT1G03620.12"; gene_id "AT1G03620"
1	Araport11	CDS	905497	905565	.	-	0	transcript_id "AT1G03620.12"; gene_id "AT1G03620"
1	Araport11	exon	905667	905784	.	-	.	transcript_id "AT1G03620.12"; gene_id "AT1G03620"
1	Araport11	CDS	905667	905784	.	-	1	transcript_id "AT1G03620.12"; gene_id "AT1G03620"
1	Araport11	exon	905911	906023	.	-	.	transcript_id "AT1G03620.12"; gene_id "AT1G03620"
1	Araport11	CDS	905911	906023	.	-	0	transcript_id "AT1G03620.12"; gene_id "AT1G03620"
1	Araport11	stop_codon	906314	906316	.	-	.	transcript_id "AT1G03620.12"; gene_id "AT1G03620"
1	Araport11	CDS	906314	906367	.	-	0	transcript_id "AT1G03620.12"; gene_id "AT1G03620"
1	Araport11	exon	906314	906846	.	-	.	transcript_id "AT1G03620.12"; gene_id "AT1G03620"
1	Araport11	5UTR	906368	906846	.	-	.	transcript_id "AT1G03620.12"; gene_id "AT1G03620"
1	Araport11	3UTR	904214	904318	.	-	.	transcript_id "AT1G03620.13"; gene_id "AT1G03620"
1	Araport11	exon	904214	904420	.	-	.	transcript_id "AT1G03620.13"; gene_id "AT1G03620"
1	Araport11	CDS	904319	904420	.	-	0	transcript_id "AT1G03620.13"; gene_id "AT1G03620"
1	Araport11	start_codon	904418	904420	.	-	.	transcript_id "AT1G03620.13"; gene_id "AT1G03620"
1	Araport11	exon	904521	904615	.	-	.	transcript_id "AT1G03620.13"; gene_id "AT1G03620"
1	Araport11	CDS	904521	904615	.	-	2	transcript_id "AT1G03620.13"; gene_id "AT1G03620"
1	Araport11	exon	904728	904775	.	-	.	transcript_id "AT1G03620.13"; gene_id "AT1G03620"
1	Araport11	CDS	904728	904775	.	-	2	transcript_id "AT1G03620.13"; gene_id "AT1G03620"
1	Araport11	exon	904881	905004	.	-	.	transcript_id "AT1G03620.13"; gene_id "AT1G03620"
1	Araport11	CDS	904881	905004	.	-	0	transcript_id "AT1G03620.13"; gene_id "AT1G03620"
1	Araport11	exon	905119	905173	.	-	.	transcript_id "AT1G03620.13"; gene_id "AT1G03620"
1	Araport11	CDS	905119	905173	.	-	1	transcript_id "AT1G03620.13"; gene_id "AT1G03620"
1	Araport11	exon	905268	905383	.	-	.	transcript_id "AT1G03620.13"; gene_id "AT1G03620"
1	Araport11	CDS	905268	905383	.	-	0	transcript_id "AT1G03620.13"; gene_id "AT1G03620"
1	Araport11	exon	905497	905565	.	-	.	transcript_id "AT1G03620.13"; gene_id "AT1G03620"
1	Araport11	CDS	905497	905565	.	-	0	transcript_id "AT1G03620.13"; gene_id "AT1G03620"
1	Araport11	exon	905667	905784	.	-	.	transcript_id "AT1G03620.13"; gene_id "AT1G03620"
1	Araport11	CDS	905667	905784	.	-	1	transcript_id "AT1G03620.13"; gene_id "AT1G03620"
1	Araport11	stop_codon	905943	905945	.	-	.	transcript_id "AT1G03620.13"; gene_id "AT1G03620"
1	Araport11	CDS	905943	906013	.	-	0	transcript_id "AT1G03620.13"; gene_id "AT1G03620"
1	Araport11	exon	905943	906361	.	-	.	transcript_id "AT1G03620.13"; gene_id "AT1G03620"
1	Araport11	5UTR	906014	906361	.	-	.	transcript_id "AT1G03620.13"; gene_id "AT1G03620"
1	Araport11	exon	907128	907151	.	-	.	transcript_id "AT1G03620.13"; gene_id "AT1G03620"
1	Araport11	5UTR	907128	907151	.	-	.	transcript_id "AT1G03620.13"; gene_id "AT1G03620"
1	Araport11	5UTR	907523	907698	.	+	.	transcript_id "AT1G03630.1"; gene_id "AT1G03630"
1	Araport11	exon	907523	907755	.	+	.	transcript_id "AT1G03630.1"; gene_id "AT1G03630"
1	Araport11	start_codon	907699	907701	.	+	.	transcript_id "AT1G03630.1"; gene_id "AT1G03630"
1	Araport11	CDS	907699	907755	.	+	0	transcript_id "AT1G03630.1"; gene_id "AT1G03630"
1	Araport11	exon	907849	907947	.	+	.	transcript_id "AT1G03630.1"; gene_id "AT1G03630"
1	Araport11	CDS	907849	907947	.	+	0	transcript_id "AT1G03630.1"; gene_id "AT1G03630"
1	Araport11	exon	908033	908570	.	+	.	transcript_id "AT1G03630.1"; gene_id "AT1G03630"
1	Araport11	CDS	908033	908570	.	+	0	transcript_id "AT1G03630.1"; gene_id "AT1G03630"
1	Araport11	exon	908655	909010	.	+	.	transcript_id "AT1G03630.1"; gene_id "AT1G03630"
1	Araport11	CDS	908655	909010	.	+	2	transcript_id "AT1G03630.1"; gene_id "AT1G03630"
1	Araport11	CDS	909090	909245	.	+	0	transcript_id "AT1G03630.1"; gene_id "AT1G03630"
1	Araport11	exon	909090	909650	.	+	.	transcript_id "AT1G03630.1"; gene_id "AT1G03630"
1	Araport11	stop_codon	909243	909245	.	+	.	transcript_id "AT1G03630.1"; gene_id "AT1G03630"
1	Araport11	3UTR	909246	909650	.	+	.	transcript_id "AT1G03630.1"; gene_id "AT1G03630"
1	Araport11	5UTR	907651	907698	.	+	.	transcript_id "AT1G03630.2"; gene_id "AT1G03630"
1	Araport11	exon	907651	907755	.	+	.	transcript_id "AT1G03630.2"; gene_id "AT1G03630"
1	Araport11	start_codon	907699	907701	.	+	.	transcript_id "AT1G03630.2"; gene_id "AT1G03630"
1	Araport11	CDS	907699	907755	.	+	0	transcript_id "AT1G03630.2"; gene_id "AT1G03630"
1	Araport11	exon	907849	907947	.	+	.	transcript_id "AT1G03630.2"; gene_id "AT1G03630"
1	Araport11	CDS	907849	907947	.	+	0	transcript_id "AT1G03630.2"; gene_id "AT1G03630"
1	Araport11	exon	908039	908570	.	+	.	transcript_id "AT1G03630.2"; gene_id "AT1G03630"
1	Araport11	CDS	908039	908570	.	+	0	transcript_id "AT1G03630.2"; gene_id "AT1G03630"
1	Araport11	exon	908655	909010	.	+	.	transcript_id "AT1G03630.2"; gene_id "AT1G03630"
1	Araport11	CDS	908655	909010	.	+	2	transcript_id "AT1G03630.2"; gene_id "AT1G03630"
1	Araport11	CDS	909090	909245	.	+	0	transcript_id "AT1G03630.2"; gene_id "AT1G03630"
1	Araport11	exon	909090	909376	.	+	.	transcript_id "AT1G03630.2"; gene_id "AT1G03630"
1	Araport11	stop_codon	909243	909245	.	+	.	transcript_id "AT1G03630.2"; gene_id "AT1G03630"
1	Araport11	3UTR	909246	909376	.	+	.	transcript_id "AT1G03630.2"; gene_id "AT1G03630"
1	Araport11	exon	909811	909883	73	-	.	transcript_id "AT1G03640.1"; gene_id "AT1G03640"
1	Araport11	3UTR	910023	910248	.	-	.	transcript_id "AT1G03650.1"; gene_id "AT1G03650"
1	Araport11	exon	910023	910481	.	-	.	transcript_id "AT1G03650.1"; gene_id "AT1G03650"
1	Araport11	CDS	910249	910481	.	-	2	transcript_id "AT1G03650.1"; gene_id "AT1G03650"
1	Araport11	start_codon	910479	910481	.	-	.	transcript_id "AT1G03650.1"; gene_id "AT1G03650"
1	Araport11	stop_codon	910860	910862	.	-	.	transcript_id "AT1G03650.1"; gene_id "AT1G03650"
1	Araport11	CDS	910860	911103	.	-	0	transcript_id "AT1G03650.1"; gene_id "AT1G03650"
1	Araport11	exon	910860	911292	.	-	.	transcript_id "AT1G03650.1"; gene_id "AT1G03650"
1	Araport11	5UTR	911104	911292	.	-	.	transcript_id "AT1G03650.1"; gene_id "AT1G03650"
1	Araport11	3UTR	911310	911435	.	-	.	transcript_id "AT1G03660.1"; gene_id "AT1G03660"
1	Araport11	exon	911310	911921	.	-	.	transcript_id "AT1G03660.1"; gene_id "AT1G03660"
1	Araport11	stop_codon	911436	911438	.	-	.	transcript_id "AT1G03660.1"; gene_id "AT1G03660"
1	Araport11	CDS	911436	911759	.	-	0	transcript_id "AT1G03660.1"; gene_id "AT1G03660"
1	Araport11	start_codon	911757	911759	.	-	.	transcript_id "AT1G03660.1"; gene_id "AT1G03660"
1	Araport11	5UTR	911760	911921	.	-	.	transcript_id "AT1G03660.1"; gene_id "AT1G03660"
1	Araport11	exon	913166	913236	.	-	.	transcript_id "AT1G03660.1"; gene_id "AT1G03660"
1	Araport11	5UTR	913166	913236	.	-	.	transcript_id "AT1G03660.1"; gene_id "AT1G03660"
1	Araport11	exon	913351	913531	.	-	.	transcript_id "AT1G03660.1"; gene_id "AT1G03660"
1	Araport11	5UTR	913351	913531	.	-	.	transcript_id "AT1G03660.1"; gene_id "AT1G03660"
1	Araport11	exon	913654	913808	.	-	.	transcript_id "AT1G03660.1"; gene_id "AT1G03660"
1	Araport11	5UTR	913654	913808	.	-	.	transcript_id "AT1G03660.1"; gene_id "AT1G03660"
1	Araport11	3UTR	911311	911435	.	-	.	transcript_id "AT1G03660.2"; gene_id "AT1G03660"
1	Araport11	exon	911311	911921	.	-	.	transcript_id "AT1G03660.2"; gene_id "AT1G03660"
1	Araport11	stop_codon	911436	911438	.	-	.	transcript_id "AT1G03660.2"; gene_id "AT1G03660"
1	Araport11	CDS	911436	911759	.	-	0	transcript_id "AT1G03660.2"; gene_id "AT1G03660"
1	Araport11	start_codon	911757	911759	.	-	.	transcript_id "AT1G03660.2"; gene_id "AT1G03660"
1	Araport11	5UTR	911760	911921	.	-	.	transcript_id "AT1G03660.2"; gene_id "AT1G03660"
1	Araport11	exon	912083	912265	.	-	.	transcript_id "AT1G03660.2"; gene_id "AT1G03660"
1	Araport11	5UTR	912083	912265	.	-	.	transcript_id "AT1G03660.2"; gene_id "AT1G03660"
1	Araport11	exon	913390	913595	.	+	.	transcript_id "AT1G04203.1"; gene_id "AT1G04203"
1	Araport11	exon	914222	914839	.	-	.	transcript_id "AT1G03670.1"; gene_id "AT1G03670"
1	Araport11	CDS	914222	914839	.	-	0	transcript_id "AT1G03670.1"; gene_id "AT1G03670"
1	Araport11	3UTR	914222	914839	.	-	.	transcript_id "AT1G03670.1"; gene_id "AT1G03670"
1	Araport11	start_codon	914837	914839	.	-	.	transcript_id "AT1G03670.1"; gene_id "AT1G03670"
1	Araport11	exon	914909	915456	.	-	.	transcript_id "AT1G03670.1"; gene_id "AT1G03670"
1	Araport11	5UTR	914909	915456	.	-	.	transcript_id "AT1G03670.1"; gene_id "AT1G03670"
1	Araport11	CDS	914909	915456	.	-	2	transcript_id "AT1G03670.1"; gene_id "AT1G03670"
1	Araport11	3UTR	914909	915456	.	-	.	transcript_id "AT1G03670.1"; gene_id "AT1G03670"
1	Araport11	stop_codon	915538	915540	.	-	.	transcript_id "AT1G03670.1"; gene_id "AT1G03670"
1	Araport11	exon	915538	916222	.	-	.	transcript_id "AT1G03670.1"; gene_id "AT1G03670"
1	Araport11	5UTR	915538	916222	.	-	.	transcript_id "AT1G03670.1"; gene_id "AT1G03670"
1	Araport11	CDS	915538	916222	.	-	0	transcript_id "AT1G03670.1"; gene_id "AT1G03670"
1	Araport11	3UTR	916772	916989	.	-	.	transcript_id "AT1G03680.1"; gene_id "AT1G03680"
1	Araport11	exon	916772	917303	.	-	.	transcript_id "AT1G03680.1"; gene_id "AT1G03680"
1	Araport11	CDS	916990	917303	.	-	2	transcript_id "AT1G03680.1"; gene_id "AT1G03680"
1	Araport11	start_codon	917301	917303	.	-	.	transcript_id "AT1G03680.1"; gene_id "AT1G03680"
1	Araport11	stop_codon	917640	917642	.	-	.	transcript_id "AT1G03680.1"; gene_id "AT1G03680"
1	Araport11	CDS	917640	917865	.	-	0	transcript_id "AT1G03680.1"; gene_id "AT1G03680"
1	Araport11	exon	917640	918064	.	-	.	transcript_id "AT1G03680.1"; gene_id "AT1G03680"
1	Araport11	5UTR	917866	918064	.	-	.	transcript_id "AT1G03680.1"; gene_id "AT1G03680"
1	Araport11	5UTR	918285	918307	.	+	.	transcript_id "AT1G03687.1"; gene_id "AT1G03687"
1	Araport11	exon	918285	918601	.	+	.	transcript_id "AT1G03687.1"; gene_id "AT1G03687"
1	Araport11	start_codon	918308	918310	.	+	.	transcript_id "AT1G03687.1"; gene_id "AT1G03687"
1	Araport11	CDS	918308	918601	.	+	0	transcript_id "AT1G03687.1"; gene_id "AT1G03687"
1	Araport11	exon	918868	919008	.	+	.	transcript_id "AT1G03687.1"; gene_id "AT1G03687"
1	Araport11	CDS	918868	919008	.	+	0	transcript_id "AT1G03687.1"; gene_id "AT1G03687"
1	Araport11	exon	919096	919188	.	+	.	transcript_id "AT1G03687.1"; gene_id "AT1G03687"
1	Araport11	CDS	919096	919188	.	+	0	transcript_id "AT1G03687.1"; gene_id "AT1G03687"
1	Araport11	exon	919267	919393	.	+	.	transcript_id "AT1G03687.1"; gene_id "AT1G03687"
1	Araport11	CDS	919267	919393	.	+	0	transcript_id "AT1G03687.1"; gene_id "AT1G03687"
1	Araport11	exon	919503	919609	.	+	.	transcript_id "AT1G03687.1"; gene_id "AT1G03687"
1	Araport11	CDS	919503	919609	.	+	2	transcript_id "AT1G03687.1"; gene_id "AT1G03687"
1	Araport11	exon	919737	919817	.	+	.	transcript_id "AT1G03687.1"; gene_id "AT1G03687"
1	Araport11	CDS	919737	919817	.	+	0	transcript_id "AT1G03687.1"; gene_id "AT1G03687"
1	Araport11	exon	919913	919995	.	+	.	transcript_id "AT1G03687.1"; gene_id "AT1G03687"
1	Araport11	CDS	919913	919995	.	+	0	transcript_id "AT1G03687.1"; gene_id "AT1G03687"
1	Araport11	CDS	920087	920306	.	+	1	transcript_id "AT1G03687.1"; gene_id "AT1G03687"
1	Araport11	exon	920087	920592	.	+	.	transcript_id "AT1G03687.1"; gene_id "AT1G03687"
1	Araport11	stop_codon	920304	920306	.	+	.	transcript_id "AT1G03687.1"; gene_id "AT1G03687"
1	Araport11	3UTR	920307	920592	.	+	.	transcript_id "AT1G03687.1"; gene_id "AT1G03687"
1	Araport11	5UTR	918299	918307	.	+	.	transcript_id "AT1G03687.2"; gene_id "AT1G03687"
1	Araport11	exon	918299	918601	.	+	.	transcript_id "AT1G03687.2"; gene_id "AT1G03687"
1	Araport11	start_codon	918308	918310	.	+	.	transcript_id "AT1G03687.2"; gene_id "AT1G03687"
1	Araport11	CDS	918308	918601	.	+	0	transcript_id "AT1G03687.2"; gene_id "AT1G03687"
1	Araport11	exon	918868	919008	.	+	.	transcript_id "AT1G03687.2"; gene_id "AT1G03687"
1	Araport11	CDS	918868	919008	.	+	0	transcript_id "AT1G03687.2"; gene_id "AT1G03687"
1	Araport11	exon	919096	919188	.	+	.	transcript_id "AT1G03687.2"; gene_id "AT1G03687"
1	Araport11	CDS	919096	919188	.	+	0	transcript_id "AT1G03687.2"; gene_id "AT1G03687"
1	Araport11	exon	919267	919393	.	+	.	transcript_id "AT1G03687.2"; gene_id "AT1G03687"
1	Araport11	CDS	919267	919393	.	+	0	transcript_id "AT1G03687.2"; gene_id "AT1G03687"
1	Araport11	exon	919503	919609	.	+	.	transcript_id "AT1G03687.2"; gene_id "AT1G03687"
1	Araport11	CDS	919503	919609	.	+	2	transcript_id "AT1G03687.2"; gene_id "AT1G03687"
1	Araport11	exon	919737	919817	.	+	.	transcript_id "AT1G03687.2"; gene_id "AT1G03687"
1	Araport11	CDS	919737	919817	.	+	0	transcript_id "AT1G03687.2"; gene_id "AT1G03687"
1	Araport11	CDS	919913	919999	.	+	0	transcript_id "AT1G03687.2"; gene_id "AT1G03687"
1	Araport11	exon	919913	920488	.	+	.	transcript_id "AT1G03687.2"; gene_id "AT1G03687"
1	Araport11	stop_codon	919997	919999	.	+	.	transcript_id "AT1G03687.2"; gene_id "AT1G03687"
1	Araport11	3UTR	920000	920488	.	+	.	transcript_id "AT1G03687.2"; gene_id "AT1G03687"
1	Araport11	5UTR	920950	921037	.	+	.	transcript_id "AT1G03700.1"; gene_id "AT1G03700"
1	Araport11	exon	920950	921195	.	+	.	transcript_id "AT1G03700.1"; gene_id "AT1G03700"
1	Araport11	start_codon	921038	921040	.	+	.	transcript_id "AT1G03700.1"; gene_id "AT1G03700"
1	Araport11	CDS	921038	921195	.	+	0	transcript_id "AT1G03700.1"; gene_id "AT1G03700"
1	Araport11	exon	921299	921401	.	+	.	transcript_id "AT1G03700.1"; gene_id "AT1G03700"
1	Araport11	CDS	921299	921401	.	+	1	transcript_id "AT1G03700.1"; gene_id "AT1G03700"
1	Araport11	CDS	921611	921844	.	+	0	transcript_id "AT1G03700.1"; gene_id "AT1G03700"
1	Araport11	exon	921611	922098	.	+	.	transcript_id "AT1G03700.1"; gene_id "AT1G03700"
1	Araport11	stop_codon	921842	921844	.	+	.	transcript_id "AT1G03700.1"; gene_id "AT1G03700"
1	Araport11	3UTR	921845	922098	.	+	.	transcript_id "AT1G03700.1"; gene_id "AT1G03700"
1	Araport11	5UTR	923390	923491	.	+	.	transcript_id "AT1G03710.1"; gene_id "AT1G03710"
1	Araport11	exon	923390	923755	.	+	.	transcript_id "AT1G03710.1"; gene_id "AT1G03710"
1	Araport11	start_codon	923492	923494	.	+	.	transcript_id "AT1G03710.1"; gene_id "AT1G03710"
1	Araport11	CDS	923492	923755	.	+	0	transcript_id "AT1G03710.1"; gene_id "AT1G03710"
1	Araport11	exon	923828	923977	.	+	.	transcript_id "AT1G03710.1"; gene_id "AT1G03710"
1	Araport11	CDS	923828	923977	.	+	0	transcript_id "AT1G03710.1"; gene_id "AT1G03710"
1	Araport11	CDS	924093	924287	.	+	0	transcript_id "AT1G03710.1"; gene_id "AT1G03710"
1	Araport11	exon	924093	924312	.	+	.	transcript_id "AT1G03710.1"; gene_id "AT1G03710"
1	Araport11	stop_codon	924285	924287	.	+	.	transcript_id "AT1G03710.1"; gene_id "AT1G03710"
1	Araport11	3UTR	924288	924312	.	+	.	transcript_id "AT1G03710.1"; gene_id "AT1G03710"
1	Araport11	exon	924470	924730	.	+	.	transcript_id "AT1G03710.1"; gene_id "AT1G03710"
1	Araport11	3UTR	924470	924730	.	+	.	transcript_id "AT1G03710.1"; gene_id "AT1G03710"
1	Araport11	5UTR	923426	923491	.	+	.	transcript_id "AT1G03710.2"; gene_id "AT1G03710"
1	Araport11	exon	923426	923755	.	+	.	transcript_id "AT1G03710.2"; gene_id "AT1G03710"
1	Araport11	start_codon	923492	923494	.	+	.	transcript_id "AT1G03710.2"; gene_id "AT1G03710"
1	Araport11	CDS	923492	923755	.	+	0	transcript_id "AT1G03710.2"; gene_id "AT1G03710"
1	Araport11	exon	923828	923977	.	+	.	transcript_id "AT1G03710.2"; gene_id "AT1G03710"
1	Araport11	CDS	923828	923977	.	+	0	transcript_id "AT1G03710.2"; gene_id "AT1G03710"
1	Araport11	CDS	924093	924287	.	+	0	transcript_id "AT1G03710.2"; gene_id "AT1G03710"
1	Araport11	exon	924093	924355	.	+	.	transcript_id "AT1G03710.2"; gene_id "AT1G03710"
1	Araport11	stop_codon	924285	924287	.	+	.	transcript_id "AT1G03710.2"; gene_id "AT1G03710"
1	Araport11	3UTR	924288	924355	.	+	.	transcript_id "AT1G03710.2"; gene_id "AT1G03710"
1	Araport11	3UTR	924896	924995	.	-	.	transcript_id "AT1G03720.2"; gene_id "AT1G03720"
1	Araport11	exon	924896	925208	.	-	.	transcript_id "AT1G03720.2"; gene_id "AT1G03720"
1	Araport11	CDS	924996	925208	.	-	0	transcript_id "AT1G03720.2"; gene_id "AT1G03720"
1	Araport11	start_codon	925206	925208	.	-	.	transcript_id "AT1G03720.2"; gene_id "AT1G03720"
1	Araport11	exon	925303	925446	.	-	.	transcript_id "AT1G03720.2"; gene_id "AT1G03720"
1	Araport11	CDS	925303	925446	.	-	0	transcript_id "AT1G03720.2"; gene_id "AT1G03720"
1	Araport11	exon	925551	925780	.	-	.	transcript_id "AT1G03720.2"; gene_id "AT1G03720"
1	Araport11	CDS	925551	925780	.	-	2	transcript_id "AT1G03720.2"; gene_id "AT1G03720"
1	Araport11	stop_codon	926160	926162	.	-	.	transcript_id "AT1G03720.2"; gene_id "AT1G03720"
1	Araport11	exon	926160	926373	.	-	.	transcript_id "AT1G03720.2"; gene_id "AT1G03720"
1	Araport11	CDS	926160	926373	.	-	0	transcript_id "AT1G03720.2"; gene_id "AT1G03720"
1	Araport11	exon	924996	925208	.	-	.	transcript_id "AT1G03720.1"; gene_id "AT1G03720"
1	Araport11	CDS	924996	925208	.	-	0	transcript_id "AT1G03720.1"; gene_id "AT1G03720"
1	Araport11	3UTR	924996	925208	.	-	.	transcript_id "AT1G03720.1"; gene_id "AT1G03720"
1	Araport11	start_codon	925206	925208	.	-	.	transcript_id "AT1G03720.1"; gene_id "AT1G03720"
1	Araport11	exon	925279	925446	.	-	.	transcript_id "AT1G03720.1"; gene_id "AT1G03720"
1	Araport11	5UTR	925279	925446	.	-	.	transcript_id "AT1G03720.1"; gene_id "AT1G03720"
1	Araport11	CDS	925279	925446	.	-	0	transcript_id "AT1G03720.1"; gene_id "AT1G03720"
1	Araport11	3UTR	925279	925446	.	-	.	transcript_id "AT1G03720.1"; gene_id "AT1G03720"
1	Araport11	exon	925551	925780	.	-	.	transcript_id "AT1G03720.1"; gene_id "AT1G03720"
1	Araport11	5UTR	925551	925780	.	-	.	transcript_id "AT1G03720.1"; gene_id "AT1G03720"
1	Araport11	CDS	925551	925780	.	-	2	transcript_id "AT1G03720.1"; gene_id "AT1G03720"
1	Araport11	3UTR	925551	925780	.	-	.	transcript_id "AT1G03720.1"; gene_id "AT1G03720"
1	Araport11	stop_codon	926160	926162	.	-	.	transcript_id "AT1G03720.1"; gene_id "AT1G03720"
1	Araport11	exon	926160	926373	.	-	.	transcript_id "AT1G03720.1"; gene_id "AT1G03720"
1	Araport11	5UTR	926160	926373	.	-	.	transcript_id "AT1G03720.1"; gene_id "AT1G03720"
1	Araport11	CDS	926160	926373	.	-	0	transcript_id "AT1G03720.1"; gene_id "AT1G03720"
1	Araport11	exon	926989	927200	.	-	.	transcript_id "AT1G04207.1"; gene_id "AT1G04207"
1	Araport11	3UTR	930715	931016	.	-	.	transcript_id "AT1G03730.1"; gene_id "AT1G03730"
1	Araport11	exon	930715	931985	.	-	.	transcript_id "AT1G03730.1"; gene_id "AT1G03730"
1	Araport11	stop_codon	931017	931019	.	-	.	transcript_id "AT1G03730.1"; gene_id "AT1G03730"
1	Araport11	CDS	931017	931520	.	-	0	transcript_id "AT1G03730.1"; gene_id "AT1G03730"
1	Araport11	start_codon	931518	931520	.	-	.	transcript_id "AT1G03730.1"; gene_id "AT1G03730"
1	Araport11	5UTR	931521	931985	.	-	.	transcript_id "AT1G03730.1"; gene_id "AT1G03730"
1	Araport11	5UTR	933426	934054	.	+	.	transcript_id "AT1G03740.2"; gene_id "AT1G03740"
1	Araport11	exon	933426	934708	.	+	.	transcript_id "AT1G03740.2"; gene_id "AT1G03740"
1	Araport11	start_codon	934055	934057	.	+	.	transcript_id "AT1G03740.2"; gene_id "AT1G03740"
1	Araport11	CDS	934055	934708	.	+	0	transcript_id "AT1G03740.2"; gene_id "AT1G03740"
1	Araport11	exon	934785	935069	.	+	.	transcript_id "AT1G03740.2"; gene_id "AT1G03740"
1	Araport11	CDS	934785	935069	.	+	0	transcript_id "AT1G03740.2"; gene_id "AT1G03740"
1	Araport11	exon	935164	935481	.	+	.	transcript_id "AT1G03740.2"; gene_id "AT1G03740"
1	Araport11	CDS	935164	935481	.	+	0	transcript_id "AT1G03740.2"; gene_id "AT1G03740"
1	Araport11	exon	935570	935797	.	+	.	transcript_id "AT1G03740.2"; gene_id "AT1G03740"
1	Araport11	CDS	935570	935797	.	+	0	transcript_id "AT1G03740.2"; gene_id "AT1G03740"
1	Araport11	exon	935882	936097	.	+	.	transcript_id "AT1G03740.2"; gene_id "AT1G03740"
1	Araport11	CDS	935882	936097	.	+	0	transcript_id "AT1G03740.2"; gene_id "AT1G03740"
1	Araport11	CDS	936189	936581	.	+	0	transcript_id "AT1G03740.2"; gene_id "AT1G03740"
1	Araport11	exon	936189	937152	.	+	.	transcript_id "AT1G03740.2"; gene_id "AT1G03740"
1	Araport11	stop_codon	936579	936581	.	+	.	transcript_id "AT1G03740.2"; gene_id "AT1G03740"
1	Araport11	3UTR	936582	937152	.	+	.	transcript_id "AT1G03740.2"; gene_id "AT1G03740"
1	Araport11	5UTR	933444	934054	.	+	.	transcript_id "AT1G03740.1"; gene_id "AT1G03740"
1	Araport11	exon	933444	934708	.	+	.	transcript_id "AT1G03740.1"; gene_id "AT1G03740"
1	Araport11	start_codon	934055	934057	.	+	.	transcript_id "AT1G03740.1"; gene_id "AT1G03740"
1	Araport11	CDS	934055	934708	.	+	0	transcript_id "AT1G03740.1"; gene_id "AT1G03740"
1	Araport11	exon	934785	935069	.	+	.	transcript_id "AT1G03740.1"; gene_id "AT1G03740"
1	Araport11	CDS	934785	935069	.	+	0	transcript_id "AT1G03740.1"; gene_id "AT1G03740"
1	Araport11	exon	935164	935481	.	+	.	transcript_id "AT1G03740.1"; gene_id "AT1G03740"
1	Araport11	CDS	935164	935481	.	+	0	transcript_id "AT1G03740.1"; gene_id "AT1G03740"
1	Araport11	exon	935570	935797	.	+	.	transcript_id "AT1G03740.1"; gene_id "AT1G03740"
1	Araport11	CDS	935570	935797	.	+	0	transcript_id "AT1G03740.1"; gene_id "AT1G03740"
1	Araport11	exon	935882	936097	.	+	.	transcript_id "AT1G03740.1"; gene_id "AT1G03740"
1	Araport11	CDS	935882	936097	.	+	0	transcript_id "AT1G03740.1"; gene_id "AT1G03740"
1	Araport11	exon	936189	936572	.	+	.	transcript_id "AT1G03740.1"; gene_id "AT1G03740"
1	Araport11	CDS	936189	936572	.	+	0	transcript_id "AT1G03740.1"; gene_id "AT1G03740"
1	Araport11	CDS	936655	936792	.	+	0	transcript_id "AT1G03740.1"; gene_id "AT1G03740"
1	Araport11	exon	936655	937043	.	+	.	transcript_id "AT1G03740.1"; gene_id "AT1G03740"
1	Araport11	stop_codon	936790	936792	.	+	.	transcript_id "AT1G03740.1"; gene_id "AT1G03740"
1	Araport11	3UTR	936793	937043	.	+	.	transcript_id "AT1G03740.1"; gene_id "AT1G03740"
1	Araport11	exon	937032	937141	6	-	.	transcript_id "AT1G04213.1"; gene_id "AT1G04213"
1	Araport11	exon	937207	937287	932	-	.	transcript_id "AT1G03743.1"; gene_id "AT1G03743"
1	Araport11	exon	937401	937485	400	-	.	transcript_id "AT1G03746.1"; gene_id "AT1G03746"
1	Araport11	5UTR	937826	937919	.	+	.	transcript_id "AT1G03750.1"; gene_id "AT1G03750"
1	Araport11	exon	937826	938309	.	+	.	transcript_id "AT1G03750.1"; gene_id "AT1G03750"
1	Araport11	start_codon	937920	937922	.	+	.	transcript_id "AT1G03750.1"; gene_id "AT1G03750"
1	Araport11	CDS	937920	938309	.	+	0	transcript_id "AT1G03750.1"; gene_id "AT1G03750"
1	Araport11	exon	938424	938530	.	+	.	transcript_id "AT1G03750.1"; gene_id "AT1G03750"
1	Araport11	CDS	938424	938530	.	+	0	transcript_id "AT1G03750.1"; gene_id "AT1G03750"
1	Araport11	exon	938634	939800	.	+	.	transcript_id "AT1G03750.1"; gene_id "AT1G03750"
1	Araport11	CDS	938634	939800	.	+	1	transcript_id "AT1G03750.1"; gene_id "AT1G03750"
1	Araport11	exon	939876	940002	.	+	.	transcript_id "AT1G03750.1"; gene_id "AT1G03750"
1	Araport11	CDS	939876	940002	.	+	1	transcript_id "AT1G03750.1"; gene_id "AT1G03750"
1	Araport11	exon	940092	940367	.	+	.	transcript_id "AT1G03750.1"; gene_id "AT1G03750"
1	Araport11	CDS	940092	940367	.	+	0	transcript_id "AT1G03750.1"; gene_id "AT1G03750"
1	Araport11	exon	940453	940678	.	+	.	transcript_id "AT1G03750.1"; gene_id "AT1G03750"
1	Araport11	CDS	940453	940678	.	+	0	transcript_id "AT1G03750.1"; gene_id "AT1G03750"
1	Araport11	CDS	940773	941068	.	+	2	transcript_id "AT1G03750.1"; gene_id "AT1G03750"
1	Araport11	exon	940773	941162	.	+	.	transcript_id "AT1G03750.1"; gene_id "AT1G03750"
1	Araport11	stop_codon	941066	941068	.	+	.	transcript_id "AT1G03750.1"; gene_id "AT1G03750"
1	Araport11	3UTR	941069	941162	.	+	.	transcript_id "AT1G03750.1"; gene_id "AT1G03750"
1	Araport11	3UTR	941062	941210	.	-	.	transcript_id "AT1G03760.1"; gene_id "AT1G03760"
1	Araport11	exon	941062	941267	.	-	.	transcript_id "AT1G03760.1"; gene_id "AT1G03760"
1	Araport11	CDS	941211	941267	.	-	0	transcript_id "AT1G03760.1"; gene_id "AT1G03760"
1	Araport11	start_codon	941265	941267	.	-	.	transcript_id "AT1G03760.1"; gene_id "AT1G03760"
1	Araport11	exon	941366	941431	.	-	.	transcript_id "AT1G03760.1"; gene_id "AT1G03760"
1	Araport11	CDS	941366	941431	.	-	0	transcript_id "AT1G03760.1"; gene_id "AT1G03760"
1	Araport11	exon	941537	941572	.	-	.	transcript_id "AT1G03760.1"; gene_id "AT1G03760"
1	Araport11	CDS	941537	941572	.	-	0	transcript_id "AT1G03760.1"; gene_id "AT1G03760"
1	Araport11	exon	941694	941794	.	-	.	transcript_id "AT1G03760.1"; gene_id "AT1G03760"
1	Araport11	CDS	941694	941794	.	-	2	transcript_id "AT1G03760.1"; gene_id "AT1G03760"
1	Araport11	exon	941915	941948	.	-	.	transcript_id "AT1G03760.1"; gene_id "AT1G03760"
1	Araport11	CDS	941915	941948	.	-	0	transcript_id "AT1G03760.1"; gene_id "AT1G03760"
1	Araport11	exon	942031	942105	.	-	.	transcript_id "AT1G03760.1"; gene_id "AT1G03760"
1	Araport11	CDS	942031	942105	.	-	0	transcript_id "AT1G03760.1"; gene_id "AT1G03760"
1	Araport11	exon	942187	942567	.	-	.	transcript_id "AT1G03760.1"; gene_id "AT1G03760"
1	Araport11	CDS	942187	942567	.	-	0	transcript_id "AT1G03760.1"; gene_id "AT1G03760"
1	Araport11	exon	942653	942820	.	-	.	transcript_id "AT1G03760.1"; gene_id "AT1G03760"
1	Araport11	CDS	942653	942820	.	-	0	transcript_id "AT1G03760.1"; gene_id "AT1G03760"
1	Araport11	exon	942980	943039	.	-	.	transcript_id "AT1G03760.1"; gene_id "AT1G03760"
1	Araport11	CDS	942980	943039	.	-	0	transcript_id "AT1G03760.1"; gene_id "AT1G03760"
1	Araport11	stop_codon	943123	943125	.	-	.	transcript_id "AT1G03760.1"; gene_id "AT1G03760"
1	Araport11	CDS	943123	943320	.	-	0	transcript_id "AT1G03760.1"; gene_id "AT1G03760"
1	Araport11	exon	943123	943377	.	-	.	transcript_id "AT1G03760.1"; gene_id "AT1G03760"
1	Araport11	5UTR	943321	943377	.	-	.	transcript_id "AT1G03760.1"; gene_id "AT1G03760"
1	Araport11	5UTR	944572	944771	.	+	.	transcript_id "AT1G03770.2"; gene_id "AT1G03770"
1	Araport11	exon	944572	944982	.	+	.	transcript_id "AT1G03770.2"; gene_id "AT1G03770"
1	Araport11	start_codon	944772	944774	.	+	.	transcript_id "AT1G03770.2"; gene_id "AT1G03770"
1	Araport11	CDS	944772	944982	.	+	0	transcript_id "AT1G03770.2"; gene_id "AT1G03770"
1	Araport11	exon	945111	945168	.	+	.	transcript_id "AT1G03770.2"; gene_id "AT1G03770"
1	Araport11	CDS	945111	945168	.	+	2	transcript_id "AT1G03770.2"; gene_id "AT1G03770"
1	Araport11	exon	945472	945530	.	+	.	transcript_id "AT1G03770.2"; gene_id "AT1G03770"
1	Araport11	CDS	945472	945530	.	+	1	transcript_id "AT1G03770.2"; gene_id "AT1G03770"
1	Araport11	exon	945780	945861	.	+	.	transcript_id "AT1G03770.2"; gene_id "AT1G03770"
1	Araport11	CDS	945780	945861	.	+	2	transcript_id "AT1G03770.2"; gene_id "AT1G03770"
1	Araport11	exon	945952	946072	.	+	.	transcript_id "AT1G03770.2"; gene_id "AT1G03770"
1	Araport11	CDS	945952	946072	.	+	1	transcript_id "AT1G03770.2"; gene_id "AT1G03770"
1	Araport11	exon	946169	946210	.	+	.	transcript_id "AT1G03770.2"; gene_id "AT1G03770"
1	Araport11	CDS	946169	946210	.	+	0	transcript_id "AT1G03770.2"; gene_id "AT1G03770"
1	Araport11	exon	946309	946812	.	+	.	transcript_id "AT1G03770.2"; gene_id "AT1G03770"
1	Araport11	CDS	946309	946812	.	+	0	transcript_id "AT1G03770.2"; gene_id "AT1G03770"
1	Araport11	exon	946894	947019	.	+	.	transcript_id "AT1G03770.2"; gene_id "AT1G03770"
1	Araport11	CDS	946894	947019	.	+	0	transcript_id "AT1G03770.2"; gene_id "AT1G03770"
1	Araport11	exon	947123	947293	.	+	.	transcript_id "AT1G03770.2"; gene_id "AT1G03770"
1	Araport11	CDS	947123	947293	.	+	0	transcript_id "AT1G03770.2"; gene_id "AT1G03770"
1	Araport11	CDS	947399	947431	.	+	0	transcript_id "AT1G03770.2"; gene_id "AT1G03770"
1	Araport11	exon	947399	947483	.	+	.	transcript_id "AT1G03770.2"; gene_id "AT1G03770"
1	Araport11	stop_codon	947429	947431	.	+	.	transcript_id "AT1G03770.2"; gene_id "AT1G03770"
1	Araport11	3UTR	947432	947483	.	+	.	transcript_id "AT1G03770.2"; gene_id "AT1G03770"
1	Araport11	exon	944577	944982	.	+	.	transcript_id "AT1G03770.4"; gene_id "AT1G03770"
1	Araport11	5UTR	944577	944982	.	+	.	transcript_id "AT1G03770.4"; gene_id "AT1G03770"
1	Araport11	5UTR	945111	945475	.	+	.	transcript_id "AT1G03770.4"; gene_id "AT1G03770"
1	Araport11	exon	945111	945530	.	+	.	transcript_id "AT1G03770.4"; gene_id "AT1G03770"
1	Araport11	start_codon	945476	945478	.	+	.	transcript_id "AT1G03770.4"; gene_id "AT1G03770"
1	Araport11	CDS	945476	945530	.	+	0	transcript_id "AT1G03770.4"; gene_id "AT1G03770"
1	Araport11	exon	945780	945861	.	+	.	transcript_id "AT1G03770.4"; gene_id "AT1G03770"
1	Araport11	CDS	945780	945861	.	+	2	transcript_id "AT1G03770.4"; gene_id "AT1G03770"
1	Araport11	exon	945952	946072	.	+	.	transcript_id "AT1G03770.4"; gene_id "AT1G03770"
1	Araport11	CDS	945952	946072	.	+	1	transcript_id "AT1G03770.4"; gene_id "AT1G03770"
1	Araport11	exon	946169	946210	.	+	.	transcript_id "AT1G03770.4"; gene_id "AT1G03770"
1	Araport11	CDS	946169	946210	.	+	0	transcript_id "AT1G03770.4"; gene_id "AT1G03770"
1	Araport11	exon	946309	946812	.	+	.	transcript_id "AT1G03770.4"; gene_id "AT1G03770"
1	Araport11	CDS	946309	946812	.	+	0	transcript_id "AT1G03770.4"; gene_id "AT1G03770"
1	Araport11	exon	946894	947001	.	+	.	transcript_id "AT1G03770.4"; gene_id "AT1G03770"
1	Araport11	CDS	946894	947001	.	+	0	transcript_id "AT1G03770.4"; gene_id "AT1G03770"
1	Araport11	exon	947123	947293	.	+	.	transcript_id "AT1G03770.4"; gene_id "AT1G03770"
1	Araport11	CDS	947123	947293	.	+	0	transcript_id "AT1G03770.4"; gene_id "AT1G03770"
1	Araport11	CDS	947399	947431	.	+	0	transcript_id "AT1G03770.4"; gene_id "AT1G03770"
1	Araport11	exon	947399	947598	.	+	.	transcript_id "AT1G03770.4"; gene_id "AT1G03770"
1	Araport11	stop_codon	947429	947431	.	+	.	transcript_id "AT1G03770.4"; gene_id "AT1G03770"
1	Araport11	3UTR	947432	947598	.	+	.	transcript_id "AT1G03770.4"; gene_id "AT1G03770"
1	Araport11	5UTR	944577	944771	.	+	.	transcript_id "AT1G03770.3"; gene_id "AT1G03770"
1	Araport11	exon	944577	944982	.	+	.	transcript_id "AT1G03770.3"; gene_id "AT1G03770"
1	Araport11	start_codon	944772	944774	.	+	.	transcript_id "AT1G03770.3"; gene_id "AT1G03770"
1	Araport11	CDS	944772	944982	.	+	0	transcript_id "AT1G03770.3"; gene_id "AT1G03770"
1	Araport11	exon	945111	945168	.	+	.	transcript_id "AT1G03770.3"; gene_id "AT1G03770"
1	Araport11	CDS	945111	945168	.	+	2	transcript_id "AT1G03770.3"; gene_id "AT1G03770"
1	Araport11	exon	945472	945530	.	+	.	transcript_id "AT1G03770.3"; gene_id "AT1G03770"
1	Araport11	CDS	945472	945530	.	+	1	transcript_id "AT1G03770.3"; gene_id "AT1G03770"
1	Araport11	exon	945780	945861	.	+	.	transcript_id "AT1G03770.3"; gene_id "AT1G03770"
1	Araport11	CDS	945780	945861	.	+	2	transcript_id "AT1G03770.3"; gene_id "AT1G03770"
1	Araport11	exon	945952	946072	.	+	.	transcript_id "AT1G03770.3"; gene_id "AT1G03770"
1	Araport11	CDS	945952	946072	.	+	1	transcript_id "AT1G03770.3"; gene_id "AT1G03770"
1	Araport11	exon	946169	946210	.	+	.	transcript_id "AT1G03770.3"; gene_id "AT1G03770"
1	Araport11	CDS	946169	946210	.	+	0	transcript_id "AT1G03770.3"; gene_id "AT1G03770"
1	Araport11	exon	946309	946812	.	+	.	transcript_id "AT1G03770.3"; gene_id "AT1G03770"
1	Araport11	CDS	946309	946812	.	+	0	transcript_id "AT1G03770.3"; gene_id "AT1G03770"
1	Araport11	exon	946894	947001	.	+	.	transcript_id "AT1G03770.3"; gene_id "AT1G03770"
1	Araport11	CDS	946894	947001	.	+	0	transcript_id "AT1G03770.3"; gene_id "AT1G03770"
1	Araport11	exon	947123	947293	.	+	.	transcript_id "AT1G03770.3"; gene_id "AT1G03770"
1	Araport11	CDS	947123	947293	.	+	0	transcript_id "AT1G03770.3"; gene_id "AT1G03770"
1	Araport11	CDS	947399	947431	.	+	0	transcript_id "AT1G03770.3"; gene_id "AT1G03770"
1	Araport11	exon	947399	947598	.	+	.	transcript_id "AT1G03770.3"; gene_id "AT1G03770"
1	Araport11	stop_codon	947429	947431	.	+	.	transcript_id "AT1G03770.3"; gene_id "AT1G03770"
1	Araport11	3UTR	947432	947598	.	+	.	transcript_id "AT1G03770.3"; gene_id "AT1G03770"
1	Araport11	5UTR	944591	944771	.	+	.	transcript_id "AT1G03770.1"; gene_id "AT1G03770"
1	Araport11	exon	944591	944982	.	+	.	transcript_id "AT1G03770.1"; gene_id "AT1G03770"
1	Araport11	start_codon	944772	944774	.	+	.	transcript_id "AT1G03770.1"; gene_id "AT1G03770"
1	Araport11	CDS	944772	944982	.	+	0	transcript_id "AT1G03770.1"; gene_id "AT1G03770"
1	Araport11	exon	945117	945168	.	+	.	transcript_id "AT1G03770.1"; gene_id "AT1G03770"
1	Araport11	CDS	945117	945168	.	+	2	transcript_id "AT1G03770.1"; gene_id "AT1G03770"
1	Araport11	exon	945472	945530	.	+	.	transcript_id "AT1G03770.1"; gene_id "AT1G03770"
1	Araport11	CDS	945472	945530	.	+	1	transcript_id "AT1G03770.1"; gene_id "AT1G03770"
1	Araport11	exon	945780	945861	.	+	.	transcript_id "AT1G03770.1"; gene_id "AT1G03770"
1	Araport11	CDS	945780	945861	.	+	2	transcript_id "AT1G03770.1"; gene_id "AT1G03770"
1	Araport11	exon	945952	946072	.	+	.	transcript_id "AT1G03770.1"; gene_id "AT1G03770"
1	Araport11	CDS	945952	946072	.	+	1	transcript_id "AT1G03770.1"; gene_id "AT1G03770"
1	Araport11	exon	946169	946210	.	+	.	transcript_id "AT1G03770.1"; gene_id "AT1G03770"
1	Araport11	CDS	946169	946210	.	+	0	transcript_id "AT1G03770.1"; gene_id "AT1G03770"
1	Araport11	exon	946309	946812	.	+	.	transcript_id "AT1G03770.1"; gene_id "AT1G03770"
1	Araport11	CDS	946309	946812	.	+	0	transcript_id "AT1G03770.1"; gene_id "AT1G03770"
1	Araport11	exon	946894	947001	.	+	.	transcript_id "AT1G03770.1"; gene_id "AT1G03770"
1	Araport11	CDS	946894	947001	.	+	0	transcript_id "AT1G03770.1"; gene_id "AT1G03770"
1	Araport11	exon	947123	947293	.	+	.	transcript_id "AT1G03770.1"; gene_id "AT1G03770"
1	Araport11	CDS	947123	947293	.	+	0	transcript_id "AT1G03770.1"; gene_id "AT1G03770"
1	Araport11	CDS	947399	947431	.	+	0	transcript_id "AT1G03770.1"; gene_id "AT1G03770"
1	Araport11	exon	947399	947682	.	+	.	transcript_id "AT1G03770.1"; gene_id "AT1G03770"
1	Araport11	stop_codon	947429	947431	.	+	.	transcript_id "AT1G03770.1"; gene_id "AT1G03770"
1	Araport11	3UTR	947432	947682	.	+	.	transcript_id "AT1G03770.1"; gene_id "AT1G03770"
1	Araport11	exon	944595	944982	.	+	.	transcript_id "AT1G03770.5"; gene_id "AT1G03770"
1	Araport11	5UTR	944595	944982	.	+	.	transcript_id "AT1G03770.5"; gene_id "AT1G03770"
1	Araport11	exon	945117	945168	.	+	.	transcript_id "AT1G03770.5"; gene_id "AT1G03770"
1	Araport11	5UTR	945117	945168	.	+	.	transcript_id "AT1G03770.5"; gene_id "AT1G03770"
1	Araport11	5UTR	945472	945805	.	+	.	transcript_id "AT1G03770.5"; gene_id "AT1G03770"
1	Araport11	exon	945472	945861	.	+	.	transcript_id "AT1G03770.5"; gene_id "AT1G03770"
1	Araport11	start_codon	945806	945808	.	+	.	transcript_id "AT1G03770.5"; gene_id "AT1G03770"
1	Araport11	CDS	945806	945861	.	+	0	transcript_id "AT1G03770.5"; gene_id "AT1G03770"
1	Araport11	exon	945952	946072	.	+	.	transcript_id "AT1G03770.5"; gene_id "AT1G03770"
1	Araport11	CDS	945952	946072	.	+	1	transcript_id "AT1G03770.5"; gene_id "AT1G03770"
1	Araport11	exon	946169	946210	.	+	.	transcript_id "AT1G03770.5"; gene_id "AT1G03770"
1	Araport11	CDS	946169	946210	.	+	0	transcript_id "AT1G03770.5"; gene_id "AT1G03770"
1	Araport11	exon	946309	946812	.	+	.	transcript_id "AT1G03770.5"; gene_id "AT1G03770"
1	Araport11	CDS	946309	946812	.	+	0	transcript_id "AT1G03770.5"; gene_id "AT1G03770"
1	Araport11	exon	946894	947001	.	+	.	transcript_id "AT1G03770.5"; gene_id "AT1G03770"
1	Araport11	CDS	946894	947001	.	+	0	transcript_id "AT1G03770.5"; gene_id "AT1G03770"
1	Araport11	exon	947123	947293	.	+	.	transcript_id "AT1G03770.5"; gene_id "AT1G03770"
1	Araport11	CDS	947123	947293	.	+	0	transcript_id "AT1G03770.5"; gene_id "AT1G03770"
1	Araport11	CDS	947399	947431	.	+	0	transcript_id "AT1G03770.5"; gene_id "AT1G03770"
1	Araport11	exon	947399	947598	.	+	.	transcript_id "AT1G03770.5"; gene_id "AT1G03770"
1	Araport11	stop_codon	947429	947431	.	+	.	transcript_id "AT1G03770.5"; gene_id "AT1G03770"
1	Araport11	3UTR	947432	947598	.	+	.	transcript_id "AT1G03770.5"; gene_id "AT1G03770"
1	Araport11	exon	944983	945168	.	+	.	transcript_id "AT1G03770.6"; gene_id "AT1G03770"
1	Araport11	5UTR	944983	945168	.	+	.	transcript_id "AT1G03770.6"; gene_id "AT1G03770"
1	Araport11	5UTR	945472	945475	.	+	.	transcript_id "AT1G03770.6"; gene_id "AT1G03770"
1	Araport11	exon	945472	945530	.	+	.	transcript_id "AT1G03770.6"; gene_id "AT1G03770"
1	Araport11	start_codon	945476	945478	.	+	.	transcript_id "AT1G03770.6"; gene_id "AT1G03770"
1	Araport11	CDS	945476	945530	.	+	0	transcript_id "AT1G03770.6"; gene_id "AT1G03770"
1	Araport11	exon	945780	945861	.	+	.	transcript_id "AT1G03770.6"; gene_id "AT1G03770"
1	Araport11	CDS	945780	945861	.	+	2	transcript_id "AT1G03770.6"; gene_id "AT1G03770"
1	Araport11	exon	945952	946072	.	+	.	transcript_id "AT1G03770.6"; gene_id "AT1G03770"
1	Araport11	CDS	945952	946072	.	+	1	transcript_id "AT1G03770.6"; gene_id "AT1G03770"
1	Araport11	exon	946169	946210	.	+	.	transcript_id "AT1G03770.6"; gene_id "AT1G03770"
1	Araport11	CDS	946169	946210	.	+	0	transcript_id "AT1G03770.6"; gene_id "AT1G03770"
1	Araport11	exon	946309	946812	.	+	.	transcript_id "AT1G03770.6"; gene_id "AT1G03770"
1	Araport11	CDS	946309	946812	.	+	0	transcript_id "AT1G03770.6"; gene_id "AT1G03770"
1	Araport11	exon	946894	947001	.	+	.	transcript_id "AT1G03770.6"; gene_id "AT1G03770"
1	Araport11	CDS	946894	947001	.	+	0	transcript_id "AT1G03770.6"; gene_id "AT1G03770"
1	Araport11	exon	947123	947293	.	+	.	transcript_id "AT1G03770.6"; gene_id "AT1G03770"
1	Araport11	CDS	947123	947293	.	+	0	transcript_id "AT1G03770.6"; gene_id "AT1G03770"
1	Araport11	CDS	947399	947431	.	+	0	transcript_id "AT1G03770.6"; gene_id "AT1G03770"
1	Araport11	exon	947399	947598	.	+	.	transcript_id "AT1G03770.6"; gene_id "AT1G03770"
1	Araport11	stop_codon	947429	947431	.	+	.	transcript_id "AT1G03770.6"; gene_id "AT1G03770"
1	Araport11	3UTR	947432	947598	.	+	.	transcript_id "AT1G03770.6"; gene_id "AT1G03770"
1	Araport11	3UTR	947520	947554	.	-	.	transcript_id "AT1G03780.3"; gene_id "AT1G03780"
1	Araport11	exon	947520	947664	.	-	.	transcript_id "AT1G03780.3"; gene_id "AT1G03780"
1	Araport11	CDS	947555	947664	.	-	2	transcript_id "AT1G03780.3"; gene_id "AT1G03780"
1	Araport11	start_codon	947662	947664	.	-	.	transcript_id "AT1G03780.3"; gene_id "AT1G03780"
1	Araport11	exon	947799	948009	.	-	.	transcript_id "AT1G03780.3"; gene_id "AT1G03780"
1	Araport11	CDS	947799	948009	.	-	0	transcript_id "AT1G03780.3"; gene_id "AT1G03780"
1	Araport11	exon	948088	948147	.	-	.	transcript_id "AT1G03780.3"; gene_id "AT1G03780"
1	Araport11	CDS	948088	948147	.	-	0	transcript_id "AT1G03780.3"; gene_id "AT1G03780"
1	Araport11	exon	948235	948343	.	-	.	transcript_id "AT1G03780.3"; gene_id "AT1G03780"
1	Araport11	CDS	948235	948343	.	-	1	transcript_id "AT1G03780.3"; gene_id "AT1G03780"
1	Araport11	exon	948429	948595	.	-	.	transcript_id "AT1G03780.3"; gene_id "AT1G03780"
1	Araport11	CDS	948429	948595	.	-	0	transcript_id "AT1G03780.3"; gene_id "AT1G03780"
1	Araport11	exon	948697	948816	.	-	.	transcript_id "AT1G03780.3"; gene_id "AT1G03780"
1	Araport11	CDS	948697	948816	.	-	0	transcript_id "AT1G03780.3"; gene_id "AT1G03780"
1	Araport11	exon	948912	948992	.	-	.	transcript_id "AT1G03780.3"; gene_id "AT1G03780"
1	Araport11	CDS	948912	948992	.	-	0	transcript_id "AT1G03780.3"; gene_id "AT1G03780"
1	Araport11	exon	949076	949207	.	-	.	transcript_id "AT1G03780.3"; gene_id "AT1G03780"
1	Araport11	CDS	949076	949207	.	-	0	transcript_id "AT1G03780.3"; gene_id "AT1G03780"
1	Araport11	exon	949297	949452	.	-	.	transcript_id "AT1G03780.3"; gene_id "AT1G03780"
1	Araport11	CDS	949297	949452	.	-	0	transcript_id "AT1G03780.3"; gene_id "AT1G03780"
1	Araport11	exon	949541	949621	.	-	.	transcript_id "AT1G03780.3"; gene_id "AT1G03780"
1	Araport11	CDS	949541	949621	.	-	0	transcript_id "AT1G03780.3"; gene_id "AT1G03780"
1	Araport11	exon	949734	949796	.	-	.	transcript_id "AT1G03780.3"; gene_id "AT1G03780"
1	Araport11	CDS	949734	949796	.	-	0	transcript_id "AT1G03780.3"; gene_id "AT1G03780"
1	Araport11	exon	949883	950125	.	-	.	transcript_id "AT1G03780.3"; gene_id "AT1G03780"
1	Araport11	CDS	949883	950125	.	-	0	transcript_id "AT1G03780.3"; gene_id "AT1G03780"
1	Araport11	exon	950198	950311	.	-	.	transcript_id "AT1G03780.3"; gene_id "AT1G03780"
1	Araport11	CDS	950198	950311	.	-	0	transcript_id "AT1G03780.3"; gene_id "AT1G03780"
1	Araport11	exon	950404	950500	.	-	.	transcript_id "AT1G03780.3"; gene_id "AT1G03780"
1	Araport11	CDS	950404	950500	.	-	1	transcript_id "AT1G03780.3"; gene_id "AT1G03780"
1	Araport11	exon	950582	950794	.	-	.	transcript_id "AT1G03780.3"; gene_id "AT1G03780"
1	Araport11	CDS	950582	950794	.	-	1	transcript_id "AT1G03780.3"; gene_id "AT1G03780"
1	Araport11	exon	950881	951041	.	-	.	transcript_id "AT1G03780.3"; gene_id "AT1G03780"
1	Araport11	CDS	950881	951041	.	-	0	transcript_id "AT1G03780.3"; gene_id "AT1G03780"
1	Araport11	exon	951126	951211	.	-	.	transcript_id "AT1G03780.3"; gene_id "AT1G03780"
1	Araport11	CDS	951126	951211	.	-	2	transcript_id "AT1G03780.3"; gene_id "AT1G03780"
1	Araport11	stop_codon	951528	951530	.	-	.	transcript_id "AT1G03780.3"; gene_id "AT1G03780"
1	Araport11	CDS	951528	951696	.	-	0	transcript_id "AT1G03780.3"; gene_id "AT1G03780"
1	Araport11	exon	951528	951827	.	-	.	transcript_id "AT1G03780.3"; gene_id "AT1G03780"
1	Araport11	5UTR	951697	951827	.	-	.	transcript_id "AT1G03780.3"; gene_id "AT1G03780"
1	Araport11	3UTR	947556	947784	.	-	.	transcript_id "AT1G03780.2"; gene_id "AT1G03780"
1	Araport11	exon	947556	948009	.	-	.	transcript_id "AT1G03780.2"; gene_id "AT1G03780"
1	Araport11	CDS	947785	948009	.	-	0	transcript_id "AT1G03780.2"; gene_id "AT1G03780"
1	Araport11	start_codon	948007	948009	.	-	.	transcript_id "AT1G03780.2"; gene_id "AT1G03780"
1	Araport11	exon	948088	948147	.	-	.	transcript_id "AT1G03780.2"; gene_id "AT1G03780"
1	Araport11	CDS	948088	948147	.	-	0	transcript_id "AT1G03780.2"; gene_id "AT1G03780"
1	Araport11	exon	948235	948343	.	-	.	transcript_id "AT1G03780.2"; gene_id "AT1G03780"
1	Araport11	CDS	948235	948343	.	-	1	transcript_id "AT1G03780.2"; gene_id "AT1G03780"
1	Araport11	exon	948429	948595	.	-	.	transcript_id "AT1G03780.2"; gene_id "AT1G03780"
1	Araport11	CDS	948429	948595	.	-	0	transcript_id "AT1G03780.2"; gene_id "AT1G03780"
1	Araport11	exon	948697	948816	.	-	.	transcript_id "AT1G03780.2"; gene_id "AT1G03780"
1	Araport11	CDS	948697	948816	.	-	0	transcript_id "AT1G03780.2"; gene_id "AT1G03780"
1	Araport11	exon	948912	948992	.	-	.	transcript_id "AT1G03780.2"; gene_id "AT1G03780"
1	Araport11	CDS	948912	948992	.	-	0	transcript_id "AT1G03780.2"; gene_id "AT1G03780"
1	Araport11	exon	949076	949207	.	-	.	transcript_id "AT1G03780.2"; gene_id "AT1G03780"
1	Araport11	CDS	949076	949207	.	-	0	transcript_id "AT1G03780.2"; gene_id "AT1G03780"
1	Araport11	exon	949297	949452	.	-	.	transcript_id "AT1G03780.2"; gene_id "AT1G03780"
1	Araport11	CDS	949297	949452	.	-	0	transcript_id "AT1G03780.2"; gene_id "AT1G03780"
1	Araport11	exon	949541	949621	.	-	.	transcript_id "AT1G03780.2"; gene_id "AT1G03780"
1	Araport11	CDS	949541	949621	.	-	0	transcript_id "AT1G03780.2"; gene_id "AT1G03780"
1	Araport11	exon	949734	949796	.	-	.	transcript_id "AT1G03780.2"; gene_id "AT1G03780"
1	Araport11	CDS	949734	949796	.	-	0	transcript_id "AT1G03780.2"; gene_id "AT1G03780"
1	Araport11	exon	949883	950125	.	-	.	transcript_id "AT1G03780.2"; gene_id "AT1G03780"
1	Araport11	CDS	949883	950125	.	-	0	transcript_id "AT1G03780.2"; gene_id "AT1G03780"
1	Araport11	exon	950198	950311	.	-	.	transcript_id "AT1G03780.2"; gene_id "AT1G03780"
1	Araport11	CDS	950198	950311	.	-	0	transcript_id "AT1G03780.2"; gene_id "AT1G03780"
1	Araport11	exon	950404	950500	.	-	.	transcript_id "AT1G03780.2"; gene_id "AT1G03780"
1	Araport11	CDS	950404	950500	.	-	1	transcript_id "AT1G03780.2"; gene_id "AT1G03780"
1	Araport11	exon	950582	950794	.	-	.	transcript_id "AT1G03780.2"; gene_id "AT1G03780"
1	Araport11	CDS	950582	950794	.	-	1	transcript_id "AT1G03780.2"; gene_id "AT1G03780"
1	Araport11	exon	950881	951041	.	-	.	transcript_id "AT1G03780.2"; gene_id "AT1G03780"
1	Araport11	CDS	950881	951041	.	-	0	transcript_id "AT1G03780.2"; gene_id "AT1G03780"
1	Araport11	exon	951126	951211	.	-	.	transcript_id "AT1G03780.2"; gene_id "AT1G03780"
1	Araport11	CDS	951126	951211	.	-	2	transcript_id "AT1G03780.2"; gene_id "AT1G03780"
1	Araport11	stop_codon	951528	951530	.	-	.	transcript_id "AT1G03780.2"; gene_id "AT1G03780"
1	Araport11	CDS	951528	951696	.	-	0	transcript_id "AT1G03780.2"; gene_id "AT1G03780"
1	Araport11	exon	951528	951850	.	-	.	transcript_id "AT1G03780.2"; gene_id "AT1G03780"
1	Araport11	5UTR	951697	951850	.	-	.	transcript_id "AT1G03780.2"; gene_id "AT1G03780"
1	Araport11	3UTR	947658	948063	.	-	.	transcript_id "AT1G03780.1"; gene_id "AT1G03780"
1	Araport11	exon	947658	948343	.	-	.	transcript_id "AT1G03780.1"; gene_id "AT1G03780"
1	Araport11	CDS	948064	948343	.	-	1	transcript_id "AT1G03780.1"; gene_id "AT1G03780"
1	Araport11	start_codon	948341	948343	.	-	.	transcript_id "AT1G03780.1"; gene_id "AT1G03780"
1	Araport11	exon	948429	948640	.	-	.	transcript_id "AT1G03780.1"; gene_id "AT1G03780"
1	Araport11	CDS	948429	948640	.	-	0	transcript_id "AT1G03780.1"; gene_id "AT1G03780"
1	Araport11	exon	948697	948816	.	-	.	transcript_id "AT1G03780.1"; gene_id "AT1G03780"
1	Araport11	CDS	948697	948816	.	-	0	transcript_id "AT1G03780.1"; gene_id "AT1G03780"
1	Araport11	exon	949076	949207	.	-	.	transcript_id "AT1G03780.1"; gene_id "AT1G03780"
1	Araport11	CDS	949076	949207	.	-	0	transcript_id "AT1G03780.1"; gene_id "AT1G03780"
1	Araport11	exon	949297	949452	.	-	.	transcript_id "AT1G03780.1"; gene_id "AT1G03780"
1	Araport11	CDS	949297	949452	.	-	0	transcript_id "AT1G03780.1"; gene_id "AT1G03780"
1	Araport11	exon	949541	949621	.	-	.	transcript_id "AT1G03780.1"; gene_id "AT1G03780"
1	Araport11	CDS	949541	949621	.	-	0	transcript_id "AT1G03780.1"; gene_id "AT1G03780"
1	Araport11	exon	949883	950125	.	-	.	transcript_id "AT1G03780.1"; gene_id "AT1G03780"
1	Araport11	CDS	949883	950125	.	-	0	transcript_id "AT1G03780.1"; gene_id "AT1G03780"
1	Araport11	exon	950198	950311	.	-	.	transcript_id "AT1G03780.1"; gene_id "AT1G03780"
1	Araport11	CDS	950198	950311	.	-	0	transcript_id "AT1G03780.1"; gene_id "AT1G03780"
1	Araport11	exon	950404	950500	.	-	.	transcript_id "AT1G03780.1"; gene_id "AT1G03780"
1	Araport11	CDS	950404	950500	.	-	1	transcript_id "AT1G03780.1"; gene_id "AT1G03780"
1	Araport11	exon	950582	950794	.	-	.	transcript_id "AT1G03780.1"; gene_id "AT1G03780"
1	Araport11	CDS	950582	950794	.	-	1	transcript_id "AT1G03780.1"; gene_id "AT1G03780"
1	Araport11	exon	950881	951041	.	-	.	transcript_id "AT1G03780.1"; gene_id "AT1G03780"
1	Araport11	CDS	950881	951041	.	-	0	transcript_id "AT1G03780.1"; gene_id "AT1G03780"
1	Araport11	exon	951126	951211	.	-	.	transcript_id "AT1G03780.1"; gene_id "AT1G03780"
1	Araport11	CDS	951126	951211	.	-	2	transcript_id "AT1G03780.1"; gene_id "AT1G03780"
1	Araport11	stop_codon	951528	951530	.	-	.	transcript_id "AT1G03780.1"; gene_id "AT1G03780"
1	Araport11	CDS	951528	951696	.	-	0	transcript_id "AT1G03780.1"; gene_id "AT1G03780"
1	Araport11	exon	951528	951730	.	-	.	transcript_id "AT1G03780.1"; gene_id "AT1G03780"
1	Araport11	5UTR	951697	951730	.	-	.	transcript_id "AT1G03780.1"; gene_id "AT1G03780"
1	Araport11	5UTR	954290	954588	.	+	.	transcript_id "AT1G03790.1"; gene_id "AT1G03790"
1	Araport11	exon	954290	956144	.	+	.	transcript_id "AT1G03790.1"; gene_id "AT1G03790"
1	Araport11	start_codon	954589	954591	.	+	.	transcript_id "AT1G03790.1"; gene_id "AT1G03790"
1	Araport11	CDS	954589	955770	.	+	0	transcript_id "AT1G03790.1"; gene_id "AT1G03790"
1	Araport11	stop_codon	955768	955770	.	+	.	transcript_id "AT1G03790.1"; gene_id "AT1G03790"
1	Araport11	3UTR	955771	956144	.	+	.	transcript_id "AT1G03790.1"; gene_id "AT1G03790"
1	Araport11	3UTR	957104	957260	.	-	.	transcript_id "AT1G03800.1"; gene_id "AT1G03800"
1	Araport11	exon	957104	958383	.	-	.	transcript_id "AT1G03800.1"; gene_id "AT1G03800"
1	Araport11	stop_codon	957261	957263	.	-	.	transcript_id "AT1G03800.1"; gene_id "AT1G03800"
1	Araport11	CDS	957261	957998	.	-	0	transcript_id "AT1G03800.1"; gene_id "AT1G03800"
1	Araport11	start_codon	957996	957998	.	-	.	transcript_id "AT1G03800.1"; gene_id "AT1G03800"
1	Araport11	5UTR	957999	958383	.	-	.	transcript_id "AT1G03800.1"; gene_id "AT1G03800"
1	Araport11	start_codon	958759	958761	.	+	.	transcript_id "AT1G03810.1"; gene_id "AT1G03810"
1	Araport11	exon	958759	959008	.	+	.	transcript_id "AT1G03810.1"; gene_id "AT1G03810"
1	Araport11	CDS	958759	959008	.	+	0	transcript_id "AT1G03810.1"; gene_id "AT1G03810"
1	Araport11	exon	959428	959609	.	+	.	transcript_id "AT1G03810.1"; gene_id "AT1G03810"
1	Araport11	CDS	959428	959609	.	+	2	transcript_id "AT1G03810.1"; gene_id "AT1G03810"
1	Araport11	stop_codon	959607	959609	.	+	.	transcript_id "AT1G03810.1"; gene_id "AT1G03810"
1	Araport11	3UTR	959790	960007	.	-	.	transcript_id "AT1G03820.1"; gene_id "AT1G03820"
1	Araport11	exon	959790	960916	.	-	.	transcript_id "AT1G03820.1"; gene_id "AT1G03820"
1	Araport11	stop_codon	960008	960010	.	-	.	transcript_id "AT1G03820.1"; gene_id "AT1G03820"
1	Araport11	CDS	960008	960676	.	-	0	transcript_id "AT1G03820.1"; gene_id "AT1G03820"
1	Araport11	start_codon	960674	960676	.	-	.	transcript_id "AT1G03820.1"; gene_id "AT1G03820"
1	Araport11	5UTR	960677	960916	.	-	.	transcript_id "AT1G03820.1"; gene_id "AT1G03820"
1	Araport11	3UTR	961684	962127	.	-	.	transcript_id "AT1G03830.2"; gene_id "AT1G03830"
1	Araport11	exon	961684	963321	.	-	.	transcript_id "AT1G03830.2"; gene_id "AT1G03830"
1	Araport11	CDS	962128	963321	.	-	0	transcript_id "AT1G03830.2"; gene_id "AT1G03830"
1	Araport11	start_codon	963319	963321	.	-	.	transcript_id "AT1G03830.2"; gene_id "AT1G03830"
1	Araport11	exon	963469	963546	.	-	.	transcript_id "AT1G03830.2"; gene_id "AT1G03830"
1	Araport11	CDS	963469	963546	.	-	0	transcript_id "AT1G03830.2"; gene_id "AT1G03830"
1	Araport11	exon	963639	964191	.	-	.	transcript_id "AT1G03830.2"; gene_id "AT1G03830"
1	Araport11	CDS	963639	964191	.	-	1	transcript_id "AT1G03830.2"; gene_id "AT1G03830"
1	Araport11	exon	964295	964380	.	-	.	transcript_id "AT1G03830.2"; gene_id "AT1G03830"
1	Araport11	CDS	964295	964380	.	-	0	transcript_id "AT1G03830.2"; gene_id "AT1G03830"
1	Araport11	exon	964504	964626	.	-	.	transcript_id "AT1G03830.2"; gene_id "AT1G03830"
1	Araport11	CDS	964504	964626	.	-	0	transcript_id "AT1G03830.2"; gene_id "AT1G03830"
1	Araport11	exon	964739	964873	.	-	.	transcript_id "AT1G03830.2"; gene_id "AT1G03830"
1	Araport11	CDS	964739	964873	.	-	0	transcript_id "AT1G03830.2"; gene_id "AT1G03830"
1	Araport11	exon	964952	965041	.	-	.	transcript_id "AT1G03830.2"; gene_id "AT1G03830"
1	Araport11	CDS	964952	965041	.	-	0	transcript_id "AT1G03830.2"; gene_id "AT1G03830"
1	Araport11	exon	965124	965309	.	-	.	transcript_id "AT1G03830.2"; gene_id "AT1G03830"
1	Araport11	CDS	965124	965309	.	-	0	transcript_id "AT1G03830.2"; gene_id "AT1G03830"
1	Araport11	exon	965453	965506	.	-	.	transcript_id "AT1G03830.2"; gene_id "AT1G03830"
1	Araport11	CDS	965453	965506	.	-	0	transcript_id "AT1G03830.2"; gene_id "AT1G03830"
1	Araport11	exon	965599	965736	.	-	.	transcript_id "AT1G03830.2"; gene_id "AT1G03830"
1	Araport11	CDS	965599	965736	.	-	0	transcript_id "AT1G03830.2"; gene_id "AT1G03830"
1	Araport11	exon	965823	965888	.	-	.	transcript_id "AT1G03830.2"; gene_id "AT1G03830"
1	Araport11	CDS	965823	965888	.	-	0	transcript_id "AT1G03830.2"; gene_id "AT1G03830"
1	Araport11	exon	965996	966157	.	-	.	transcript_id "AT1G03830.2"; gene_id "AT1G03830"
1	Araport11	CDS	965996	966157	.	-	0	transcript_id "AT1G03830.2"; gene_id "AT1G03830"
1	Araport11	stop_codon	966446	966448	.	-	.	transcript_id "AT1G03830.2"; gene_id "AT1G03830"
1	Araport11	CDS	966446	966622	.	-	0	transcript_id "AT1G03830.2"; gene_id "AT1G03830"
1	Araport11	exon	966446	966790	.	-	.	transcript_id "AT1G03830.2"; gene_id "AT1G03830"
1	Araport11	5UTR	966623	966790	.	-	.	transcript_id "AT1G03830.2"; gene_id "AT1G03830"
1	Araport11	3UTR	962033	962127	.	-	.	transcript_id "AT1G03830.1"; gene_id "AT1G03830"
1	Araport11	exon	962033	963321	.	-	.	transcript_id "AT1G03830.1"; gene_id "AT1G03830"
1	Araport11	CDS	962128	963321	.	-	0	transcript_id "AT1G03830.1"; gene_id "AT1G03830"
1	Araport11	start_codon	963319	963321	.	-	.	transcript_id "AT1G03830.1"; gene_id "AT1G03830"
1	Araport11	exon	963469	963546	.	-	.	transcript_id "AT1G03830.1"; gene_id "AT1G03830"
1	Araport11	CDS	963469	963546	.	-	0	transcript_id "AT1G03830.1"; gene_id "AT1G03830"
1	Araport11	exon	963639	964191	.	-	.	transcript_id "AT1G03830.1"; gene_id "AT1G03830"
1	Araport11	CDS	963639	964191	.	-	1	transcript_id "AT1G03830.1"; gene_id "AT1G03830"
1	Araport11	exon	964295	964380	.	-	.	transcript_id "AT1G03830.1"; gene_id "AT1G03830"
1	Araport11	CDS	964295	964380	.	-	0	transcript_id "AT1G03830.1"; gene_id "AT1G03830"
1	Araport11	exon	964504	964626	.	-	.	transcript_id "AT1G03830.1"; gene_id "AT1G03830"
1	Araport11	CDS	964504	964626	.	-	0	transcript_id "AT1G03830.1"; gene_id "AT1G03830"
1	Araport11	exon	964739	964873	.	-	.	transcript_id "AT1G03830.1"; gene_id "AT1G03830"
1	Araport11	CDS	964739	964873	.	-	0	transcript_id "AT1G03830.1"; gene_id "AT1G03830"
1	Araport11	exon	964952	965041	.	-	.	transcript_id "AT1G03830.1"; gene_id "AT1G03830"
1	Araport11	CDS	964952	965041	.	-	0	transcript_id "AT1G03830.1"; gene_id "AT1G03830"
1	Araport11	exon	965124	965309	.	-	.	transcript_id "AT1G03830.1"; gene_id "AT1G03830"
1	Araport11	CDS	965124	965309	.	-	0	transcript_id "AT1G03830.1"; gene_id "AT1G03830"
1	Araport11	exon	965453	965506	.	-	.	transcript_id "AT1G03830.1"; gene_id "AT1G03830"
1	Araport11	CDS	965453	965506	.	-	0	transcript_id "AT1G03830.1"; gene_id "AT1G03830"
1	Araport11	exon	965599	965736	.	-	.	transcript_id "AT1G03830.1"; gene_id "AT1G03830"
1	Araport11	CDS	965599	965736	.	-	0	transcript_id "AT1G03830.1"; gene_id "AT1G03830"
1	Araport11	exon	965996	966157	.	-	.	transcript_id "AT1G03830.1"; gene_id "AT1G03830"
1	Araport11	CDS	965996	966157	.	-	0	transcript_id "AT1G03830.1"; gene_id "AT1G03830"
1	Araport11	stop_codon	966446	966448	.	-	.	transcript_id "AT1G03830.1"; gene_id "AT1G03830"
1	Araport11	CDS	966446	966622	.	-	0	transcript_id "AT1G03830.1"; gene_id "AT1G03830"
1	Araport11	exon	966446	966704	.	-	.	transcript_id "AT1G03830.1"; gene_id "AT1G03830"
1	Araport11	5UTR	966623	966704	.	-	.	transcript_id "AT1G03830.1"; gene_id "AT1G03830"
1	Araport11	3UTR	967470	967595	.	-	.	transcript_id "AT1G03840.1"; gene_id "AT1G03840"
1	Araport11	exon	967470	968568	.	-	.	transcript_id "AT1G03840.1"; gene_id "AT1G03840"
1	Araport11	CDS	967596	968568	.	-	1	transcript_id "AT1G03840.1"; gene_id "AT1G03840"
1	Araport11	start_codon	968566	968568	.	-	.	transcript_id "AT1G03840.1"; gene_id "AT1G03840"
1	Araport11	exon	969315	969711	.	-	.	transcript_id "AT1G03840.1"; gene_id "AT1G03840"
1	Araport11	CDS	969315	969711	.	-	2	transcript_id "AT1G03840.1"; gene_id "AT1G03840"
1	Araport11	stop_codon	969908	969910	.	-	.	transcript_id "AT1G03840.1"; gene_id "AT1G03840"
1	Araport11	CDS	969908	970058	.	-	0	transcript_id "AT1G03840.1"; gene_id "AT1G03840"
1	Araport11	exon	969908	970334	.	-	.	transcript_id "AT1G03840.1"; gene_id "AT1G03840"
1	Araport11	5UTR	970059	970334	.	-	.	transcript_id "AT1G03840.1"; gene_id "AT1G03840"
1	Araport11	3UTR	967521	967595	.	-	.	transcript_id "AT1G03840.2"; gene_id "AT1G03840"
1	Araport11	exon	967521	968568	.	-	.	transcript_id "AT1G03840.2"; gene_id "AT1G03840"
1	Araport11	CDS	967596	968568	.	-	1	transcript_id "AT1G03840.2"; gene_id "AT1G03840"
1	Araport11	start_codon	968566	968568	.	-	.	transcript_id "AT1G03840.2"; gene_id "AT1G03840"
1	Araport11	exon	969315	969705	.	-	.	transcript_id "AT1G03840.2"; gene_id "AT1G03840"
1	Araport11	CDS	969315	969705	.	-	2	transcript_id "AT1G03840.2"; gene_id "AT1G03840"
1	Araport11	stop_codon	969908	969910	.	-	.	transcript_id "AT1G03840.2"; gene_id "AT1G03840"
1	Araport11	exon	969908	970058	.	-	.	transcript_id "AT1G03840.2"; gene_id "AT1G03840"
1	Araport11	CDS	969908	970058	.	-	0	transcript_id "AT1G03840.2"; gene_id "AT1G03840"
1	Araport11	3UTR	975871	976348	.	-	.	transcript_id "AT1G03850.3"; gene_id "AT1G03850"
1	Araport11	exon	975871	976501	.	-	.	transcript_id "AT1G03850.3"; gene_id "AT1G03850"
1	Araport11	CDS	976349	976501	.	-	0	transcript_id "AT1G03850.3"; gene_id "AT1G03850"
1	Araport11	start_codon	976499	976501	.	-	.	transcript_id "AT1G03850.3"; gene_id "AT1G03850"
1	Araport11	stop_codon	977368	977370	.	-	.	transcript_id "AT1G03850.3"; gene_id "AT1G03850"
1	Araport11	CDS	977368	977685	.	-	0	transcript_id "AT1G03850.3"; gene_id "AT1G03850"
1	Araport11	exon	977368	977911	.	-	.	transcript_id "AT1G03850.3"; gene_id "AT1G03850"
1	Araport11	5UTR	977686	977911	.	-	.	transcript_id "AT1G03850.3"; gene_id "AT1G03850"
1	Araport11	3UTR	975880	976427	.	-	.	transcript_id "AT1G03850.1"; gene_id "AT1G03850"
1	Araport11	exon	975880	976501	.	-	.	transcript_id "AT1G03850.1"; gene_id "AT1G03850"
1	Araport11	CDS	976428	976501	.	-	2	transcript_id "AT1G03850.1"; gene_id "AT1G03850"
1	Araport11	start_codon	976499	976501	.	-	.	transcript_id "AT1G03850.1"; gene_id "AT1G03850"
1	Araport11	stop_codon	977280	977282	.	-	.	transcript_id "AT1G03850.1"; gene_id "AT1G03850"
1	Araport11	CDS	977280	977685	.	-	0	transcript_id "AT1G03850.1"; gene_id "AT1G03850"
1	Araport11	exon	977280	977761	.	-	.	transcript_id "AT1G03850.1"; gene_id "AT1G03850"
1	Araport11	5UTR	977686	977761	.	-	.	transcript_id "AT1G03850.1"; gene_id "AT1G03850"
1	Araport11	3UTR	977102	977232	.	-	.	transcript_id "AT1G03850.2"; gene_id "AT1G03850"
1	Araport11	exon	977102	977853	.	-	.	transcript_id "AT1G03850.2"; gene_id "AT1G03850"
1	Araport11	stop_codon	977233	977235	.	-	.	transcript_id "AT1G03850.2"; gene_id "AT1G03850"
1	Araport11	CDS	977233	977685	.	-	0	transcript_id "AT1G03850.2"; gene_id "AT1G03850"
1	Araport11	start_codon	977683	977685	.	-	.	transcript_id "AT1G03850.2"; gene_id "AT1G03850"
1	Araport11	5UTR	977686	977853	.	-	.	transcript_id "AT1G03850.2"; gene_id "AT1G03850"
1	Araport11	3UTR	979307	979610	.	-	.	transcript_id "AT1G03860.1"; gene_id "AT1G03860"
1	Araport11	exon	979307	979799	.	-	.	transcript_id "AT1G03860.1"; gene_id "AT1G03860"
1	Araport11	CDS	979611	979799	.	-	0	transcript_id "AT1G03860.1"; gene_id "AT1G03860"
1	Araport11	start_codon	979797	979799	.	-	.	transcript_id "AT1G03860.1"; gene_id "AT1G03860"
1	Araport11	exon	979891	980103	.	-	.	transcript_id "AT1G03860.1"; gene_id "AT1G03860"
1	Araport11	CDS	979891	980103	.	-	0	transcript_id "AT1G03860.1"; gene_id "AT1G03860"
1	Araport11	exon	980185	980355	.	-	.	transcript_id "AT1G03860.1"; gene_id "AT1G03860"
1	Araport11	CDS	980185	980355	.	-	0	transcript_id "AT1G03860.1"; gene_id "AT1G03860"
1	Araport11	exon	980778	980894	.	-	.	transcript_id "AT1G03860.1"; gene_id "AT1G03860"
1	Araport11	CDS	980778	980894	.	-	0	transcript_id "AT1G03860.1"; gene_id "AT1G03860"
1	Araport11	stop_codon	980987	980989	.	-	.	transcript_id "AT1G03860.1"; gene_id "AT1G03860"
1	Araport11	CDS	980987	981157	.	-	0	transcript_id "AT1G03860.1"; gene_id "AT1G03860"
1	Araport11	exon	980987	981160	.	-	.	transcript_id "AT1G03860.1"; gene_id "AT1G03860"
1	Araport11	5UTR	981158	981160	.	-	.	transcript_id "AT1G03860.1"; gene_id "AT1G03860"
1	Araport11	exon	981773	982002	.	-	.	transcript_id "AT1G03860.1"; gene_id "AT1G03860"
1	Araport11	5UTR	981773	982002	.	-	.	transcript_id "AT1G03860.1"; gene_id "AT1G03860"
1	Araport11	3UTR	979308	979610	.	-	.	transcript_id "AT1G03860.3"; gene_id "AT1G03860"
1	Araport11	exon	979308	979799	.	-	.	transcript_id "AT1G03860.3"; gene_id "AT1G03860"
1	Araport11	CDS	979611	979799	.	-	0	transcript_id "AT1G03860.3"; gene_id "AT1G03860"
1	Araport11	start_codon	979797	979799	.	-	.	transcript_id "AT1G03860.3"; gene_id "AT1G03860"
1	Araport11	exon	979891	980103	.	-	.	transcript_id "AT1G03860.3"; gene_id "AT1G03860"
1	Araport11	CDS	979891	980103	.	-	0	transcript_id "AT1G03860.3"; gene_id "AT1G03860"
1	Araport11	exon	980185	980355	.	-	.	transcript_id "AT1G03860.3"; gene_id "AT1G03860"
1	Araport11	CDS	980185	980355	.	-	0	transcript_id "AT1G03860.3"; gene_id "AT1G03860"
1	Araport11	exon	980778	980894	.	-	.	transcript_id "AT1G03860.3"; gene_id "AT1G03860"
1	Araport11	CDS	980778	980894	.	-	0	transcript_id "AT1G03860.3"; gene_id "AT1G03860"
1	Araport11	stop_codon	980987	980989	.	-	.	transcript_id "AT1G03860.3"; gene_id "AT1G03860"
1	Araport11	CDS	980987	981157	.	-	0	transcript_id "AT1G03860.3"; gene_id "AT1G03860"
1	Araport11	exon	980987	981160	.	-	.	transcript_id "AT1G03860.3"; gene_id "AT1G03860"
1	Araport11	5UTR	981158	981160	.	-	.	transcript_id "AT1G03860.3"; gene_id "AT1G03860"
1	Araport11	exon	981563	981795	.	-	.	transcript_id "AT1G03860.3"; gene_id "AT1G03860"
1	Araport11	5UTR	981563	981795	.	-	.	transcript_id "AT1G03860.3"; gene_id "AT1G03860"
1	Araport11	3UTR	979308	979610	.	-	.	transcript_id "AT1G03860.2"; gene_id "AT1G03860"
1	Araport11	exon	979308	979799	.	-	.	transcript_id "AT1G03860.2"; gene_id "AT1G03860"
1	Araport11	CDS	979611	979799	.	-	0	transcript_id "AT1G03860.2"; gene_id "AT1G03860"
1	Araport11	start_codon	979797	979799	.	-	.	transcript_id "AT1G03860.2"; gene_id "AT1G03860"
1	Araport11	exon	979891	980103	.	-	.	transcript_id "AT1G03860.2"; gene_id "AT1G03860"
1	Araport11	CDS	979891	980103	.	-	0	transcript_id "AT1G03860.2"; gene_id "AT1G03860"
1	Araport11	exon	980185	980355	.	-	.	transcript_id "AT1G03860.2"; gene_id "AT1G03860"
1	Araport11	CDS	980185	980355	.	-	0	transcript_id "AT1G03860.2"; gene_id "AT1G03860"
1	Araport11	stop_codon	980778	980780	.	-	.	transcript_id "AT1G03860.2"; gene_id "AT1G03860"
1	Araport11	CDS	980778	980870	.	-	0	transcript_id "AT1G03860.2"; gene_id "AT1G03860"
1	Araport11	exon	980778	981160	.	-	.	transcript_id "AT1G03860.2"; gene_id "AT1G03860"
1	Araport11	5UTR	980871	981160	.	-	.	transcript_id "AT1G03860.2"; gene_id "AT1G03860"
1	Araport11	exon	981773	981868	.	-	.	transcript_id "AT1G03860.2"; gene_id "AT1G03860"
1	Araport11	5UTR	981773	981868	.	-	.	transcript_id "AT1G03860.2"; gene_id "AT1G03860"
1	Araport11	3UTR	982381	982624	.	-	.	transcript_id "AT1G03870.1"; gene_id "AT1G03870"
1	Araport11	exon	982381	983544	.	-	.	transcript_id "AT1G03870.1"; gene_id "AT1G03870"
1	Araport11	stop_codon	982625	982627	.	-	.	transcript_id "AT1G03870.1"; gene_id "AT1G03870"
1	Araport11	CDS	982625	983368	.	-	0	transcript_id "AT1G03870.1"; gene_id "AT1G03870"
1	Araport11	start_codon	983366	983368	.	-	.	transcript_id "AT1G03870.1"; gene_id "AT1G03870"
1	Araport11	5UTR	983369	983544	.	-	.	transcript_id "AT1G03870.1"; gene_id "AT1G03870"
1	Araport11	5UTR	985751	985785	.	+	.	transcript_id "AT1G03880.1"; gene_id "AT1G03880"
1	Araport11	exon	985751	986068	.	+	.	transcript_id "AT1G03880.1"; gene_id "AT1G03880"
1	Araport11	start_codon	985786	985788	.	+	.	transcript_id "AT1G03880.1"; gene_id "AT1G03880"
1	Araport11	CDS	985786	986068	.	+	0	transcript_id "AT1G03880.1"; gene_id "AT1G03880"
1	Araport11	exon	986279	986541	.	+	.	transcript_id "AT1G03880.1"; gene_id "AT1G03880"
1	Araport11	CDS	986279	986541	.	+	2	transcript_id "AT1G03880.1"; gene_id "AT1G03880"
1	Araport11	exon	986854	987282	.	+	.	transcript_id "AT1G03880.1"; gene_id "AT1G03880"
1	Araport11	CDS	986854	987282	.	+	0	transcript_id "AT1G03880.1"; gene_id "AT1G03880"
1	Araport11	CDS	987524	987916	.	+	0	transcript_id "AT1G03880.1"; gene_id "AT1G03880"
1	Araport11	exon	987524	988146	.	+	.	transcript_id "AT1G03880.1"; gene_id "AT1G03880"
1	Araport11	stop_codon	987914	987916	.	+	.	transcript_id "AT1G03880.1"; gene_id "AT1G03880"
1	Araport11	3UTR	987917	988146	.	+	.	transcript_id "AT1G03880.1"; gene_id "AT1G03880"
1	Araport11	5UTR	989198	989249	.	+	.	transcript_id "AT1G03890.1"; gene_id "AT1G03890"
1	Araport11	exon	989198	989550	.	+	.	transcript_id "AT1G03890.1"; gene_id "AT1G03890"
1	Araport11	start_codon	989250	989252	.	+	.	transcript_id "AT1G03890.1"; gene_id "AT1G03890"
1	Araport11	CDS	989250	989550	.	+	0	transcript_id "AT1G03890.1"; gene_id "AT1G03890"
1	Araport11	exon	989653	989918	.	+	.	transcript_id "AT1G03890.1"; gene_id "AT1G03890"
1	Araport11	CDS	989653	989918	.	+	2	transcript_id "AT1G03890.1"; gene_id "AT1G03890"
1	Araport11	exon	990049	990459	.	+	.	transcript_id "AT1G03890.1"; gene_id "AT1G03890"
1	Araport11	CDS	990049	990459	.	+	0	transcript_id "AT1G03890.1"; gene_id "AT1G03890"
1	Araport11	CDS	990531	990908	.	+	0	transcript_id "AT1G03890.1"; gene_id "AT1G03890"
1	Araport11	exon	990531	991020	.	+	.	transcript_id "AT1G03890.1"; gene_id "AT1G03890"
1	Araport11	stop_codon	990906	990908	.	+	.	transcript_id "AT1G03890.1"; gene_id "AT1G03890"
1	Araport11	3UTR	990909	991020	.	+	.	transcript_id "AT1G03890.1"; gene_id "AT1G03890"
1	Araport11	5UTR	991106	991251	.	+	.	transcript_id "AT1G03900.1"; gene_id "AT1G03900"
1	Araport11	exon	991106	991746	.	+	.	transcript_id "AT1G03900.1"; gene_id "AT1G03900"
1	Araport11	start_codon	991252	991254	.	+	.	transcript_id "AT1G03900.1"; gene_id "AT1G03900"
1	Araport11	CDS	991252	991746	.	+	0	transcript_id "AT1G03900.1"; gene_id "AT1G03900"
1	Araport11	exon	992443	992691	.	+	.	transcript_id "AT1G03900.1"; gene_id "AT1G03900"
1	Araport11	CDS	992443	992691	.	+	0	transcript_id "AT1G03900.1"; gene_id "AT1G03900"
1	Araport11	CDS	992778	992852	.	+	0	transcript_id "AT1G03900.1"; gene_id "AT1G03900"
1	Araport11	exon	992778	993126	.	+	.	transcript_id "AT1G03900.1"; gene_id "AT1G03900"
1	Araport11	stop_codon	992850	992852	.	+	.	transcript_id "AT1G03900.1"; gene_id "AT1G03900"
1	Araport11	3UTR	992853	993126	.	+	.	transcript_id "AT1G03900.1"; gene_id "AT1G03900"
1	Araport11	5UTR	993400	994083	.	+	.	transcript_id "AT1G03905.4"; gene_id "AT1G03905"
1	Araport11	exon	993400	994206	.	+	.	transcript_id "AT1G03905.4"; gene_id "AT1G03905"
1	Araport11	start_codon	994084	994086	.	+	.	transcript_id "AT1G03905.4"; gene_id "AT1G03905"
1	Araport11	CDS	994084	994206	.	+	0	transcript_id "AT1G03905.4"; gene_id "AT1G03905"
1	Araport11	exon	994354	994405	.	+	.	transcript_id "AT1G03905.4"; gene_id "AT1G03905"
1	Araport11	CDS	994354	994405	.	+	0	transcript_id "AT1G03905.4"; gene_id "AT1G03905"
1	Araport11	exon	994496	994632	.	+	.	transcript_id "AT1G03905.4"; gene_id "AT1G03905"
1	Araport11	CDS	994496	994632	.	+	2	transcript_id "AT1G03905.4"; gene_id "AT1G03905"
1	Araport11	exon	994828	994914	.	+	.	transcript_id "AT1G03905.4"; gene_id "AT1G03905"
1	Araport11	CDS	994828	994914	.	+	0	transcript_id "AT1G03905.4"; gene_id "AT1G03905"
1	Araport11	CDS	995313	995594	.	+	0	transcript_id "AT1G03905.4"; gene_id "AT1G03905"
1	Araport11	exon	995313	995803	.	+	.	transcript_id "AT1G03905.4"; gene_id "AT1G03905"
1	Araport11	stop_codon	995592	995594	.	+	.	transcript_id "AT1G03905.4"; gene_id "AT1G03905"
1	Araport11	3UTR	995595	995803	.	+	.	transcript_id "AT1G03905.4"; gene_id "AT1G03905"
1	Araport11	5UTR	993400	993477	.	+	.	transcript_id "AT1G03905.1"; gene_id "AT1G03905"
1	Araport11	exon	993400	993631	.	+	.	transcript_id "AT1G03905.1"; gene_id "AT1G03905"
1	Araport11	start_codon	993478	993480	.	+	.	transcript_id "AT1G03905.1"; gene_id "AT1G03905"
1	Araport11	CDS	993478	993631	.	+	0	transcript_id "AT1G03905.1"; gene_id "AT1G03905"
1	Araport11	exon	994046	994206	.	+	.	transcript_id "AT1G03905.1"; gene_id "AT1G03905"
1	Araport11	CDS	994046	994206	.	+	2	transcript_id "AT1G03905.1"; gene_id "AT1G03905"
1	Araport11	exon	994354	994405	.	+	.	transcript_id "AT1G03905.1"; gene_id "AT1G03905"
1	Araport11	CDS	994354	994405	.	+	0	transcript_id "AT1G03905.1"; gene_id "AT1G03905"
1	Araport11	exon	994496	994632	.	+	.	transcript_id "AT1G03905.1"; gene_id "AT1G03905"
1	Araport11	CDS	994496	994632	.	+	2	transcript_id "AT1G03905.1"; gene_id "AT1G03905"
1	Araport11	exon	994828	994914	.	+	.	transcript_id "AT1G03905.1"; gene_id "AT1G03905"
1	Araport11	CDS	994828	994914	.	+	0	transcript_id "AT1G03905.1"; gene_id "AT1G03905"
1	Araport11	CDS	995313	995594	.	+	0	transcript_id "AT1G03905.1"; gene_id "AT1G03905"
1	Araport11	exon	995313	995989	.	+	.	transcript_id "AT1G03905.1"; gene_id "AT1G03905"
1	Araport11	stop_codon	995592	995594	.	+	.	transcript_id "AT1G03905.1"; gene_id "AT1G03905"
1	Araport11	3UTR	995595	995989	.	+	.	transcript_id "AT1G03905.1"; gene_id "AT1G03905"
1	Araport11	exon	993400	993951	.	+	.	transcript_id "AT1G03905.2"; gene_id "AT1G03905"
1	Araport11	5UTR	993400	993951	.	+	.	transcript_id "AT1G03905.2"; gene_id "AT1G03905"
1	Araport11	5UTR	994046	994083	.	+	.	transcript_id "AT1G03905.2"; gene_id "AT1G03905"
1	Araport11	exon	994046	994206	.	+	.	transcript_id "AT1G03905.2"; gene_id "AT1G03905"
1	Araport11	start_codon	994084	994086	.	+	.	transcript_id "AT1G03905.2"; gene_id "AT1G03905"
1	Araport11	CDS	994084	994206	.	+	0	transcript_id "AT1G03905.2"; gene_id "AT1G03905"
1	Araport11	exon	994354	994405	.	+	.	transcript_id "AT1G03905.2"; gene_id "AT1G03905"
1	Araport11	CDS	994354	994405	.	+	0	transcript_id "AT1G03905.2"; gene_id "AT1G03905"
1	Araport11	exon	994496	994632	.	+	.	transcript_id "AT1G03905.2"; gene_id "AT1G03905"
1	Araport11	CDS	994496	994632	.	+	2	transcript_id "AT1G03905.2"; gene_id "AT1G03905"
1	Araport11	exon	994828	994914	.	+	.	transcript_id "AT1G03905.2"; gene_id "AT1G03905"
1	Araport11	CDS	994828	994914	.	+	0	transcript_id "AT1G03905.2"; gene_id "AT1G03905"
1	Araport11	CDS	995313	995594	.	+	0	transcript_id "AT1G03905.2"; gene_id "AT1G03905"
1	Araport11	exon	995313	995989	.	+	.	transcript_id "AT1G03905.2"; gene_id "AT1G03905"
1	Araport11	stop_codon	995592	995594	.	+	.	transcript_id "AT1G03905.2"; gene_id "AT1G03905"
1	Araport11	3UTR	995595	995989	.	+	.	transcript_id "AT1G03905.2"; gene_id "AT1G03905"
1	Araport11	exon	993400	993631	.	+	.	transcript_id "AT1G03905.3"; gene_id "AT1G03905"
1	Araport11	5UTR	993400	993631	.	+	.	transcript_id "AT1G03905.3"; gene_id "AT1G03905"
1	Araport11	exon	993706	993951	.	+	.	transcript_id "AT1G03905.3"; gene_id "AT1G03905"
1	Araport11	5UTR	993706	993951	.	+	.	transcript_id "AT1G03905.3"; gene_id "AT1G03905"
1	Araport11	5UTR	994046	994083	.	+	.	transcript_id "AT1G03905.3"; gene_id "AT1G03905"
1	Araport11	exon	994046	994206	.	+	.	transcript_id "AT1G03905.3"; gene_id "AT1G03905"
1	Araport11	start_codon	994084	994086	.	+	.	transcript_id "AT1G03905.3"; gene_id "AT1G03905"
1	Araport11	CDS	994084	994206	.	+	0	transcript_id "AT1G03905.3"; gene_id "AT1G03905"
1	Araport11	exon	994354	994405	.	+	.	transcript_id "AT1G03905.3"; gene_id "AT1G03905"
1	Araport11	CDS	994354	994405	.	+	0	transcript_id "AT1G03905.3"; gene_id "AT1G03905"
1	Araport11	exon	994496	994632	.	+	.	transcript_id "AT1G03905.3"; gene_id "AT1G03905"
1	Araport11	CDS	994496	994632	.	+	2	transcript_id "AT1G03905.3"; gene_id "AT1G03905"
1	Araport11	exon	994828	994914	.	+	.	transcript_id "AT1G03905.3"; gene_id "AT1G03905"
1	Araport11	CDS	994828	994914	.	+	0	transcript_id "AT1G03905.3"; gene_id "AT1G03905"
1	Araport11	CDS	995313	995594	.	+	0	transcript_id "AT1G03905.3"; gene_id "AT1G03905"
1	Araport11	exon	995313	995989	.	+	.	transcript_id "AT1G03905.3"; gene_id "AT1G03905"
1	Araport11	stop_codon	995592	995594	.	+	.	transcript_id "AT1G03905.3"; gene_id "AT1G03905"
1	Araport11	3UTR	995595	995989	.	+	.	transcript_id "AT1G03905.3"; gene_id "AT1G03905"
1	Araport11	exon	996076	996217	.	+	.	transcript_id "AT1G03910.1"; gene_id "AT1G03910"
1	Araport11	5UTR	996076	996217	.	+	.	transcript_id "AT1G03910.1"; gene_id "AT1G03910"
1	Araport11	5UTR	996426	996431	.	+	.	transcript_id "AT1G03910.1"; gene_id "AT1G03910"
1	Araport11	exon	996426	996734	.	+	.	transcript_id "AT1G03910.1"; gene_id "AT1G03910"
1	Araport11	start_codon	996432	996434	.	+	.	transcript_id "AT1G03910.1"; gene_id "AT1G03910"
1	Araport11	CDS	996432	996734	.	+	0	transcript_id "AT1G03910.1"; gene_id "AT1G03910"
1	Araport11	exon	996848	996939	.	+	.	transcript_id "AT1G03910.1"; gene_id "AT1G03910"
1	Araport11	CDS	996848	996939	.	+	0	transcript_id "AT1G03910.1"; gene_id "AT1G03910"
1	Araport11	exon	997177	997276	.	+	.	transcript_id "AT1G03910.1"; gene_id "AT1G03910"
1	Araport11	CDS	997177	997276	.	+	1	transcript_id "AT1G03910.1"; gene_id "AT1G03910"
1	Araport11	exon	997418	997489	.	+	.	transcript_id "AT1G03910.1"; gene_id "AT1G03910"
1	Araport11	CDS	997418	997489	.	+	0	transcript_id "AT1G03910.1"; gene_id "AT1G03910"
1	Araport11	exon	997604	997666	.	+	.	transcript_id "AT1G03910.1"; gene_id "AT1G03910"
1	Araport11	CDS	997604	997666	.	+	0	transcript_id "AT1G03910.1"; gene_id "AT1G03910"
1	Araport11	exon	997755	997895	.	+	.	transcript_id "AT1G03910.1"; gene_id "AT1G03910"
1	Araport11	CDS	997755	997895	.	+	0	transcript_id "AT1G03910.1"; gene_id "AT1G03910"
1	Araport11	exon	998420	998515	.	+	.	transcript_id "AT1G03910.1"; gene_id "AT1G03910"
1	Araport11	CDS	998420	998515	.	+	0	transcript_id "AT1G03910.1"; gene_id "AT1G03910"
1	Araport11	exon	998733	999017	.	+	.	transcript_id "AT1G03910.1"; gene_id "AT1G03910"
1	Araport11	CDS	998733	999017	.	+	0	transcript_id "AT1G03910.1"; gene_id "AT1G03910"
1	Araport11	exon	999109	999411	.	+	.	transcript_id "AT1G03910.1"; gene_id "AT1G03910"
1	Araport11	CDS	999109	999411	.	+	0	transcript_id "AT1G03910.1"; gene_id "AT1G03910"
1	Araport11	exon	999504	999680	.	+	.	transcript_id "AT1G03910.1"; gene_id "AT1G03910"
1	Araport11	CDS	999504	999680	.	+	0	transcript_id "AT1G03910.1"; gene_id "AT1G03910"
1	Araport11	exon	999760	1000026	.	+	.	transcript_id "AT1G03910.1"; gene_id "AT1G03910"
1	Araport11	CDS	999760	1000026	.	+	0	transcript_id "AT1G03910.1"; gene_id "AT1G03910"
1	Araport11	CDS	1000112	1000231	.	+	0	transcript_id "AT1G03910.1"; gene_id "AT1G03910"
1	Araport11	exon	1000112	1000629	.	+	.	transcript_id "AT1G03910.1"; gene_id "AT1G03910"
1	Araport11	stop_codon	1000229	1000231	.	+	.	transcript_id "AT1G03910.1"; gene_id "AT1G03910"
1	Araport11	3UTR	1000232	1000629	.	+	.	transcript_id "AT1G03910.1"; gene_id "AT1G03910"
1	Araport11	exon	996115	996217	.	+	.	transcript_id "AT1G03910.2"; gene_id "AT1G03910"
1	Araport11	5UTR	996115	996217	.	+	.	transcript_id "AT1G03910.2"; gene_id "AT1G03910"
1	Araport11	5UTR	996426	996431	.	+	.	transcript_id "AT1G03910.2"; gene_id "AT1G03910"
1	Araport11	exon	996426	996734	.	+	.	transcript_id "AT1G03910.2"; gene_id "AT1G03910"
1	Araport11	start_codon	996432	996434	.	+	.	transcript_id "AT1G03910.2"; gene_id "AT1G03910"
1	Araport11	CDS	996432	996734	.	+	0	transcript_id "AT1G03910.2"; gene_id "AT1G03910"
1	Araport11	exon	996848	996939	.	+	.	transcript_id "AT1G03910.2"; gene_id "AT1G03910"
1	Araport11	CDS	996848	996939	.	+	0	transcript_id "AT1G03910.2"; gene_id "AT1G03910"
1	Araport11	exon	997177	997276	.	+	.	transcript_id "AT1G03910.2"; gene_id "AT1G03910"
1	Araport11	CDS	997177	997276	.	+	1	transcript_id "AT1G03910.2"; gene_id "AT1G03910"
1	Araport11	exon	997418	997489	.	+	.	transcript_id "AT1G03910.2"; gene_id "AT1G03910"
1	Araport11	CDS	997418	997489	.	+	0	transcript_id "AT1G03910.2"; gene_id "AT1G03910"
1	Araport11	exon	997604	997666	.	+	.	transcript_id "AT1G03910.2"; gene_id "AT1G03910"
1	Araport11	CDS	997604	997666	.	+	0	transcript_id "AT1G03910.2"; gene_id "AT1G03910"
1	Araport11	exon	997755	997895	.	+	.	transcript_id "AT1G03910.2"; gene_id "AT1G03910"
1	Araport11	CDS	997755	997895	.	+	0	transcript_id "AT1G03910.2"; gene_id "AT1G03910"
1	Araport11	exon	998169	998300	.	+	.	transcript_id "AT1G03910.2"; gene_id "AT1G03910"
1	Araport11	CDS	998169	998300	.	+	0	transcript_id "AT1G03910.2"; gene_id "AT1G03910"
1	Araport11	exon	998420	998515	.	+	.	transcript_id "AT1G03910.2"; gene_id "AT1G03910"
1	Araport11	CDS	998420	998515	.	+	0	transcript_id "AT1G03910.2"; gene_id "AT1G03910"
1	Araport11	exon	998733	999017	.	+	.	transcript_id "AT1G03910.2"; gene_id "AT1G03910"
1	Araport11	CDS	998733	999017	.	+	0	transcript_id "AT1G03910.2"; gene_id "AT1G03910"
1	Araport11	exon	999109	999411	.	+	.	transcript_id "AT1G03910.2"; gene_id "AT1G03910"
1	Araport11	CDS	999109	999411	.	+	0	transcript_id "AT1G03910.2"; gene_id "AT1G03910"
1	Araport11	exon	999504	999680	.	+	.	transcript_id "AT1G03910.2"; gene_id "AT1G03910"
1	Araport11	CDS	999504	999680	.	+	0	transcript_id "AT1G03910.2"; gene_id "AT1G03910"
1	Araport11	exon	999760	1000026	.	+	.	transcript_id "AT1G03910.2"; gene_id "AT1G03910"
1	Araport11	CDS	999760	1000026	.	+	0	transcript_id "AT1G03910.2"; gene_id "AT1G03910"
1	Araport11	CDS	1000112	1000231	.	+	0	transcript_id "AT1G03910.2"; gene_id "AT1G03910"
1	Araport11	exon	1000112	1000437	.	+	.	transcript_id "AT1G03910.2"; gene_id "AT1G03910"
1	Araport11	stop_codon	1000229	1000231	.	+	.	transcript_id "AT1G03910.2"; gene_id "AT1G03910"
1	Araport11	3UTR	1000232	1000437	.	+	.	transcript_id "AT1G03910.2"; gene_id "AT1G03910"
1	Araport11	exon	1001116	1001301	.	+	.	transcript_id "AT1G03920.3"; gene_id "AT1G03920"
1	Araport11	5UTR	1001116	1001301	.	+	.	transcript_id "AT1G03920.3"; gene_id "AT1G03920"
1	Araport11	5UTR	1001436	1001472	.	+	.	transcript_id "AT1G03920.3"; gene_id "AT1G03920"
1	Araport11	exon	1001436	1001747	.	+	.	transcript_id "AT1G03920.3"; gene_id "AT1G03920"
1	Araport11	start_codon	1001473	1001475	.	+	.	transcript_id "AT1G03920.3"; gene_id "AT1G03920"
1	Araport11	CDS	1001473	1001747	.	+	0	transcript_id "AT1G03920.3"; gene_id "AT1G03920"
1	Araport11	exon	1001809	1002067	.	+	.	transcript_id "AT1G03920.3"; gene_id "AT1G03920"
1	Araport11	CDS	1001809	1002067	.	+	1	transcript_id "AT1G03920.3"; gene_id "AT1G03920"
1	Araport11	exon	1002143	1002384	.	+	.	transcript_id "AT1G03920.3"; gene_id "AT1G03920"
1	Araport11	CDS	1002143	1002384	.	+	0	transcript_id "AT1G03920.3"; gene_id "AT1G03920"
1	Araport11	exon	1002471	1002687	.	+	.	transcript_id "AT1G03920.3"; gene_id "AT1G03920"
1	Araport11	CDS	1002471	1002687	.	+	1	transcript_id "AT1G03920.3"; gene_id "AT1G03920"
1	Araport11	exon	1002783	1002862	.	+	.	transcript_id "AT1G03920.3"; gene_id "AT1G03920"
1	Araport11	CDS	1002783	1002862	.	+	0	transcript_id "AT1G03920.3"; gene_id "AT1G03920"
1	Araport11	exon	1002948	1003032	.	+	.	transcript_id "AT1G03920.3"; gene_id "AT1G03920"
1	Araport11	CDS	1002948	1003032	.	+	1	transcript_id "AT1G03920.3"; gene_id "AT1G03920"
1	Araport11	exon	1003137	1003268	.	+	.	transcript_id "AT1G03920.3"; gene_id "AT1G03920"
1	Araport11	CDS	1003137	1003268	.	+	0	transcript_id "AT1G03920.3"; gene_id "AT1G03920"
1	Araport11	exon	1003389	1003502	.	+	.	transcript_id "AT1G03920.3"; gene_id "AT1G03920"
1	Araport11	CDS	1003389	1003502	.	+	0	transcript_id "AT1G03920.3"; gene_id "AT1G03920"
1	Araport11	exon	1003607	1003654	.	+	.	transcript_id "AT1G03920.3"; gene_id "AT1G03920"
1	Araport11	CDS	1003607	1003654	.	+	0	transcript_id "AT1G03920.3"; gene_id "AT1G03920"
1	Araport11	exon	1003810	1003894	.	+	.	transcript_id "AT1G03920.3"; gene_id "AT1G03920"
1	Araport11	CDS	1003810	1003894	.	+	0	transcript_id "AT1G03920.3"; gene_id "AT1G03920"
1	Araport11	exon	1003971	1004027	.	+	.	transcript_id "AT1G03920.3"; gene_id "AT1G03920"
1	Araport11	CDS	1003971	1004027	.	+	2	transcript_id "AT1G03920.3"; gene_id "AT1G03920"
1	Araport11	CDS	1004125	1004240	.	+	2	transcript_id "AT1G03920.3"; gene_id "AT1G03920"
1	Araport11	exon	1004125	1004410	.	+	.	transcript_id "AT1G03920.3"; gene_id "AT1G03920"
1	Araport11	stop_codon	1004238	1004240	.	+	.	transcript_id "AT1G03920.3"; gene_id "AT1G03920"
1	Araport11	3UTR	1004241	1004410	.	+	.	transcript_id "AT1G03920.3"; gene_id "AT1G03920"
1	Araport11	5UTR	1001116	1001472	.	+	.	transcript_id "AT1G03920.1"; gene_id "AT1G03920"
1	Araport11	exon	1001116	1001747	.	+	.	transcript_id "AT1G03920.1"; gene_id "AT1G03920"
1	Araport11	start_codon	1001473	1001475	.	+	.	transcript_id "AT1G03920.1"; gene_id "AT1G03920"
1	Araport11	CDS	1001473	1001747	.	+	0	transcript_id "AT1G03920.1"; gene_id "AT1G03920"
1	Araport11	exon	1001809	1002067	.	+	.	transcript_id "AT1G03920.1"; gene_id "AT1G03920"
1	Araport11	CDS	1001809	1002067	.	+	1	transcript_id "AT1G03920.1"; gene_id "AT1G03920"
1	Araport11	exon	1002143	1002384	.	+	.	transcript_id "AT1G03920.1"; gene_id "AT1G03920"
1	Araport11	CDS	1002143	1002384	.	+	0	transcript_id "AT1G03920.1"; gene_id "AT1G03920"
1	Araport11	exon	1002471	1002687	.	+	.	transcript_id "AT1G03920.1"; gene_id "AT1G03920"
1	Araport11	CDS	1002471	1002687	.	+	1	transcript_id "AT1G03920.1"; gene_id "AT1G03920"
1	Araport11	exon	1002783	1002862	.	+	.	transcript_id "AT1G03920.1"; gene_id "AT1G03920"
1	Araport11	CDS	1002783	1002862	.	+	0	transcript_id "AT1G03920.1"; gene_id "AT1G03920"
1	Araport11	exon	1002948	1003032	.	+	.	transcript_id "AT1G03920.1"; gene_id "AT1G03920"
1	Araport11	CDS	1002948	1003032	.	+	1	transcript_id "AT1G03920.1"; gene_id "AT1G03920"
1	Araport11	exon	1003137	1003268	.	+	.	transcript_id "AT1G03920.1"; gene_id "AT1G03920"
1	Araport11	CDS	1003137	1003268	.	+	0	transcript_id "AT1G03920.1"; gene_id "AT1G03920"
1	Araport11	exon	1003389	1003502	.	+	.	transcript_id "AT1G03920.1"; gene_id "AT1G03920"
1	Araport11	CDS	1003389	1003502	.	+	0	transcript_id "AT1G03920.1"; gene_id "AT1G03920"
1	Araport11	exon	1003607	1003654	.	+	.	transcript_id "AT1G03920.1"; gene_id "AT1G03920"
1	Araport11	CDS	1003607	1003654	.	+	0	transcript_id "AT1G03920.1"; gene_id "AT1G03920"
1	Araport11	exon	1003810	1003894	.	+	.	transcript_id "AT1G03920.1"; gene_id "AT1G03920"
1	Araport11	CDS	1003810	1003894	.	+	0	transcript_id "AT1G03920.1"; gene_id "AT1G03920"
1	Araport11	exon	1003971	1004027	.	+	.	transcript_id "AT1G03920.1"; gene_id "AT1G03920"
1	Araport11	CDS	1003971	1004027	.	+	2	transcript_id "AT1G03920.1"; gene_id "AT1G03920"
1	Araport11	CDS	1004125	1004240	.	+	2	transcript_id "AT1G03920.1"; gene_id "AT1G03920"
1	Araport11	exon	1004125	1004410	.	+	.	transcript_id "AT1G03920.1"; gene_id "AT1G03920"
1	Araport11	stop_codon	1004238	1004240	.	+	.	transcript_id "AT1G03920.1"; gene_id "AT1G03920"
1	Araport11	3UTR	1004241	1004410	.	+	.	transcript_id "AT1G03920.1"; gene_id "AT1G03920"
1	Araport11	exon	1001116	1001301	.	+	.	transcript_id "AT1G03920.2"; gene_id "AT1G03920"
1	Araport11	5UTR	1001116	1001301	.	+	.	transcript_id "AT1G03920.2"; gene_id "AT1G03920"
1	Araport11	5UTR	1001436	1001872	.	+	.	transcript_id "AT1G03920.2"; gene_id "AT1G03920"
1	Araport11	exon	1001436	1002067	.	+	.	transcript_id "AT1G03920.2"; gene_id "AT1G03920"
1	Araport11	start_codon	1001873	1001875	.	+	.	transcript_id "AT1G03920.2"; gene_id "AT1G03920"
1	Araport11	CDS	1001873	1002067	.	+	0	transcript_id "AT1G03920.2"; gene_id "AT1G03920"
1	Araport11	exon	1002143	1002384	.	+	.	transcript_id "AT1G03920.2"; gene_id "AT1G03920"
1	Araport11	CDS	1002143	1002384	.	+	0	transcript_id "AT1G03920.2"; gene_id "AT1G03920"
1	Araport11	exon	1002471	1002687	.	+	.	transcript_id "AT1G03920.2"; gene_id "AT1G03920"
1	Araport11	CDS	1002471	1002687	.	+	1	transcript_id "AT1G03920.2"; gene_id "AT1G03920"
1	Araport11	exon	1002783	1002862	.	+	.	transcript_id "AT1G03920.2"; gene_id "AT1G03920"
1	Araport11	CDS	1002783	1002862	.	+	0	transcript_id "AT1G03920.2"; gene_id "AT1G03920"
1	Araport11	exon	1002948	1003032	.	+	.	transcript_id "AT1G03920.2"; gene_id "AT1G03920"
1	Araport11	CDS	1002948	1003032	.	+	1	transcript_id "AT1G03920.2"; gene_id "AT1G03920"
1	Araport11	exon	1003137	1003268	.	+	.	transcript_id "AT1G03920.2"; gene_id "AT1G03920"
1	Araport11	CDS	1003137	1003268	.	+	0	transcript_id "AT1G03920.2"; gene_id "AT1G03920"
1	Araport11	exon	1003389	1003502	.	+	.	transcript_id "AT1G03920.2"; gene_id "AT1G03920"
1	Araport11	CDS	1003389	1003502	.	+	0	transcript_id "AT1G03920.2"; gene_id "AT1G03920"
1	Araport11	exon	1003607	1003654	.	+	.	transcript_id "AT1G03920.2"; gene_id "AT1G03920"
1	Araport11	CDS	1003607	1003654	.	+	0	transcript_id "AT1G03920.2"; gene_id "AT1G03920"
1	Araport11	exon	1003810	1003894	.	+	.	transcript_id "AT1G03920.2"; gene_id "AT1G03920"
1	Araport11	CDS	1003810	1003894	.	+	0	transcript_id "AT1G03920.2"; gene_id "AT1G03920"
1	Araport11	exon	1003971	1004027	.	+	.	transcript_id "AT1G03920.2"; gene_id "AT1G03920"
1	Araport11	CDS	1003971	1004027	.	+	2	transcript_id "AT1G03920.2"; gene_id "AT1G03920"
1	Araport11	CDS	1004125	1004240	.	+	2	transcript_id "AT1G03920.2"; gene_id "AT1G03920"
1	Araport11	exon	1004125	1004410	.	+	.	transcript_id "AT1G03920.2"; gene_id "AT1G03920"
1	Araport11	stop_codon	1004238	1004240	.	+	.	transcript_id "AT1G03920.2"; gene_id "AT1G03920"
1	Araport11	3UTR	1004241	1004410	.	+	.	transcript_id "AT1G03920.2"; gene_id "AT1G03920"
1	Araport11	5UTR	1004688	1005438	.	+	.	transcript_id "AT1G03930.1"; gene_id "AT1G03930"
1	Araport11	exon	1004688	1005514	.	+	.	transcript_id "AT1G03930.1"; gene_id "AT1G03930"
1	Araport11	start_codon	1005439	1005441	.	+	.	transcript_id "AT1G03930.1"; gene_id "AT1G03930"
1	Araport11	CDS	1005439	1005514	.	+	0	transcript_id "AT1G03930.1"; gene_id "AT1G03930"
1	Araport11	exon	1005612	1005652	.	+	.	transcript_id "AT1G03930.1"; gene_id "AT1G03930"
1	Araport11	CDS	1005612	1005652	.	+	2	transcript_id "AT1G03930.1"; gene_id "AT1G03930"
1	Araport11	exon	1005746	1005815	.	+	.	transcript_id "AT1G03930.1"; gene_id "AT1G03930"
1	Araport11	CDS	1005746	1005815	.	+	0	transcript_id "AT1G03930.1"; gene_id "AT1G03930"
1	Araport11	exon	1005926	1006074	.	+	.	transcript_id "AT1G03930.1"; gene_id "AT1G03930"
1	Araport11	CDS	1005926	1006074	.	+	2	transcript_id "AT1G03930.1"; gene_id "AT1G03930"
1	Araport11	exon	1006176	1006271	.	+	.	transcript_id "AT1G03930.1"; gene_id "AT1G03930"
1	Araport11	CDS	1006176	1006271	.	+	0	transcript_id "AT1G03930.1"; gene_id "AT1G03930"
1	Araport11	exon	1006428	1006498	.	+	.	transcript_id "AT1G03930.1"; gene_id "AT1G03930"
1	Araport11	CDS	1006428	1006498	.	+	0	transcript_id "AT1G03930.1"; gene_id "AT1G03930"
1	Araport11	exon	1006581	1006642	.	+	.	transcript_id "AT1G03930.1"; gene_id "AT1G03930"
1	Araport11	CDS	1006581	1006642	.	+	1	transcript_id "AT1G03930.1"; gene_id "AT1G03930"
1	Araport11	exon	1006734	1006797	.	+	.	transcript_id "AT1G03930.1"; gene_id "AT1G03930"
1	Araport11	CDS	1006734	1006797	.	+	2	transcript_id "AT1G03930.1"; gene_id "AT1G03930"
1	Araport11	exon	1006917	1007001	.	+	.	transcript_id "AT1G03930.1"; gene_id "AT1G03930"
1	Araport11	CDS	1006917	1007001	.	+	1	transcript_id "AT1G03930.1"; gene_id "AT1G03930"
1	Araport11	exon	1007081	1007207	.	+	.	transcript_id "AT1G03930.1"; gene_id "AT1G03930"
1	Araport11	CDS	1007081	1007207	.	+	0	transcript_id "AT1G03930.1"; gene_id "AT1G03930"
1	Araport11	exon	1007290	1007375	.	+	.	transcript_id "AT1G03930.1"; gene_id "AT1G03930"
1	Araport11	CDS	1007290	1007375	.	+	2	transcript_id "AT1G03930.1"; gene_id "AT1G03930"
1	Araport11	exon	1007459	1007525	.	+	.	transcript_id "AT1G03930.1"; gene_id "AT1G03930"
1	Araport11	CDS	1007459	1007525	.	+	0	transcript_id "AT1G03930.1"; gene_id "AT1G03930"
1	Araport11	exon	1007602	1007732	.	+	.	transcript_id "AT1G03930.1"; gene_id "AT1G03930"
1	Araport11	CDS	1007602	1007732	.	+	2	transcript_id "AT1G03930.1"; gene_id "AT1G03930"
1	Araport11	CDS	1007828	1008118	.	+	0	transcript_id "AT1G03930.1"; gene_id "AT1G03930"
1	Araport11	exon	1007828	1008370	.	+	.	transcript_id "AT1G03930.1"; gene_id "AT1G03930"
1	Araport11	stop_codon	1008116	1008118	.	+	.	transcript_id "AT1G03930.1"; gene_id "AT1G03930"
1	Araport11	3UTR	1008119	1008370	.	+	.	transcript_id "AT1G03930.1"; gene_id "AT1G03930"
1	Araport11	exon	1008592	1008735	22	+	.	transcript_id "AT1G04217.1"; gene_id "AT1G04217"
1	Araport11	exon	1008810	1008896	15	+	.	transcript_id "AT1G03935.1"; gene_id "AT1G03935"
1	Araport11	exon	1009073	1009189	2	+	.	transcript_id "AT1G04223.1"; gene_id "AT1G04223"
1	Araport11	3UTR	1009228	1009541	.	-	.	transcript_id "AT1G03940.1"; gene_id "AT1G03940"
1	Araport11	exon	1009228	1011145	.	-	.	transcript_id "AT1G03940.1"; gene_id "AT1G03940"
1	Araport11	stop_codon	1009542	1009544	.	-	.	transcript_id "AT1G03940.1"; gene_id "AT1G03940"
1	Araport11	CDS	1009542	1010951	.	-	0	transcript_id "AT1G03940.1"; gene_id "AT1G03940"
1	Araport11	start_codon	1010949	1010951	.	-	.	transcript_id "AT1G03940.1"; gene_id "AT1G03940"
1	Araport11	5UTR	1010952	1011145	.	-	.	transcript_id "AT1G03940.1"; gene_id "AT1G03940"
1	Araport11	exon	1009249	1009356	93	+	.	transcript_id "AT1G04227.1"; gene_id "AT1G04227"
1	Araport11	3UTR	1011151	1011387	.	-	.	transcript_id "AT1G03950.1"; gene_id "AT1G03950"
1	Araport11	exon	1011151	1011433	.	-	.	transcript_id "AT1G03950.1"; gene_id "AT1G03950"
1	Araport11	CDS	1011388	1011433	.	-	1	transcript_id "AT1G03950.1"; gene_id "AT1G03950"
1	Araport11	start_codon	1011431	1011433	.	-	.	transcript_id "AT1G03950.1"; gene_id "AT1G03950"
1	Araport11	exon	1011502	1011557	.	-	.	transcript_id "AT1G03950.1"; gene_id "AT1G03950"
1	Araport11	CDS	1011502	1011557	.	-	0	transcript_id "AT1G03950.1"; gene_id "AT1G03950"
1	Araport11	exon	1011654	1011689	.	-	.	transcript_id "AT1G03950.1"; gene_id "AT1G03950"
1	Araport11	CDS	1011654	1011689	.	-	0	transcript_id "AT1G03950.1"; gene_id "AT1G03950"
1	Araport11	exon	1011778	1011858	.	-	.	transcript_id "AT1G03950.1"; gene_id "AT1G03950"
1	Araport11	CDS	1011778	1011858	.	-	0	transcript_id "AT1G03950.1"; gene_id "AT1G03950"
1	Araport11	exon	1011942	1012013	.	-	.	transcript_id "AT1G03950.1"; gene_id "AT1G03950"
1	Araport11	CDS	1011942	1012013	.	-	0	transcript_id "AT1G03950.1"; gene_id "AT1G03950"
1	Araport11	exon	1012165	1012236	.	-	.	transcript_id "AT1G03950.1"; gene_id "AT1G03950"
1	Araport11	CDS	1012165	1012236	.	-	0	transcript_id "AT1G03950.1"; gene_id "AT1G03950"
1	Araport11	exon	1012335	1012439	.	-	.	transcript_id "AT1G03950.1"; gene_id "AT1G03950"
1	Araport11	CDS	1012335	1012439	.	-	0	transcript_id "AT1G03950.1"; gene_id "AT1G03950"
1	Araport11	exon	1012509	1012559	.	-	.	transcript_id "AT1G03950.1"; gene_id "AT1G03950"
1	Araport11	CDS	1012509	1012559	.	-	0	transcript_id "AT1G03950.1"; gene_id "AT1G03950"
1	Araport11	exon	1012646	1012680	.	-	.	transcript_id "AT1G03950.1"; gene_id "AT1G03950"
1	Araport11	CDS	1012646	1012680	.	-	2	transcript_id "AT1G03950.1"; gene_id "AT1G03950"
1	Araport11	exon	1012868	1012912	.	-	.	transcript_id "AT1G03950.1"; gene_id "AT1G03950"
1	Araport11	CDS	1012868	1012912	.	-	2	transcript_id "AT1G03950.1"; gene_id "AT1G03950"
1	Araport11	stop_codon	1013179	1013181	.	-	.	transcript_id "AT1G03950.1"; gene_id "AT1G03950"
1	Araport11	CDS	1013179	1013212	.	-	0	transcript_id "AT1G03950.1"; gene_id "AT1G03950"
1	Araport11	exon	1013179	1013365	.	-	.	transcript_id "AT1G03950.1"; gene_id "AT1G03950"
1	Araport11	5UTR	1013213	1013365	.	-	.	transcript_id "AT1G03950.1"; gene_id "AT1G03950"
1	Araport11	exon	1013643	1014543	.	+	.	transcript_id "AT1G03960.2"; gene_id "AT1G03960"
1	Araport11	5UTR	1013643	1014543	.	+	.	transcript_id "AT1G03960.2"; gene_id "AT1G03960"
1	Araport11	exon	1014621	1014676	.	+	.	transcript_id "AT1G03960.2"; gene_id "AT1G03960"
1	Araport11	5UTR	1014621	1014676	.	+	.	transcript_id "AT1G03960.2"; gene_id "AT1G03960"
1	Araport11	5UTR	1014767	1014823	.	+	.	transcript_id "AT1G03960.2"; gene_id "AT1G03960"
1	Araport11	exon	1014767	1014872	.	+	.	transcript_id "AT1G03960.2"; gene_id "AT1G03960"
1	Araport11	start_codon	1014824	1014826	.	+	.	transcript_id "AT1G03960.2"; gene_id "AT1G03960"
1	Araport11	CDS	1014824	1014872	.	+	0	transcript_id "AT1G03960.2"; gene_id "AT1G03960"
1	Araport11	exon	1014951	1015050	.	+	.	transcript_id "AT1G03960.2"; gene_id "AT1G03960"
1	Araport11	CDS	1014951	1015050	.	+	2	transcript_id "AT1G03960.2"; gene_id "AT1G03960"
1	Araport11	exon	1015199	1015304	.	+	.	transcript_id "AT1G03960.2"; gene_id "AT1G03960"
1	Araport11	CDS	1015199	1015304	.	+	1	transcript_id "AT1G03960.2"; gene_id "AT1G03960"
1	Araport11	exon	1015428	1015518	.	+	.	transcript_id "AT1G03960.2"; gene_id "AT1G03960"
1	Araport11	CDS	1015428	1015518	.	+	0	transcript_id "AT1G03960.2"; gene_id "AT1G03960"
1	Araport11	exon	1015684	1015825	.	+	.	transcript_id "AT1G03960.2"; gene_id "AT1G03960"
1	Araport11	CDS	1015684	1015825	.	+	2	transcript_id "AT1G03960.2"; gene_id "AT1G03960"
1	Araport11	exon	1016079	1016226	.	+	.	transcript_id "AT1G03960.2"; gene_id "AT1G03960"
1	Araport11	CDS	1016079	1016226	.	+	1	transcript_id "AT1G03960.2"; gene_id "AT1G03960"
1	Araport11	exon	1016340	1016449	.	+	.	transcript_id "AT1G03960.2"; gene_id "AT1G03960"
1	Araport11	CDS	1016340	1016449	.	+	0	transcript_id "AT1G03960.2"; gene_id "AT1G03960"
1	Araport11	exon	1016795	1016951	.	+	.	transcript_id "AT1G03960.2"; gene_id "AT1G03960"
1	Araport11	CDS	1016795	1016951	.	+	1	transcript_id "AT1G03960.2"; gene_id "AT1G03960"
1	Araport11	exon	1017058	1017183	.	+	.	transcript_id "AT1G03960.2"; gene_id "AT1G03960"
1	Araport11	CDS	1017058	1017183	.	+	0	transcript_id "AT1G03960.2"; gene_id "AT1G03960"
1	Araport11	CDS	1017332	1017472	.	+	0	transcript_id "AT1G03960.2"; gene_id "AT1G03960"
1	Araport11	exon	1017332	1017481	.	+	.	transcript_id "AT1G03960.2"; gene_id "AT1G03960"
1	Araport11	stop_codon	1017470	1017472	.	+	.	transcript_id "AT1G03960.2"; gene_id "AT1G03960"
1	Araport11	3UTR	1017473	1017481	.	+	.	transcript_id "AT1G03960.2"; gene_id "AT1G03960"
1	Araport11	exon	1017568	1017929	.	+	.	transcript_id "AT1G03960.2"; gene_id "AT1G03960"
1	Araport11	3UTR	1017568	1017929	.	+	.	transcript_id "AT1G03960.2"; gene_id "AT1G03960"
1	Araport11	5UTR	1013652	1014084	.	+	.	transcript_id "AT1G03960.1"; gene_id "AT1G03960"
1	Araport11	exon	1013652	1014237	.	+	.	transcript_id "AT1G03960.1"; gene_id "AT1G03960"
1	Araport11	start_codon	1014085	1014087	.	+	.	transcript_id "AT1G03960.1"; gene_id "AT1G03960"
1	Araport11	CDS	1014085	1014237	.	+	0	transcript_id "AT1G03960.1"; gene_id "AT1G03960"
1	Araport11	exon	1014334	1014543	.	+	.	transcript_id "AT1G03960.1"; gene_id "AT1G03960"
1	Araport11	CDS	1014334	1014543	.	+	0	transcript_id "AT1G03960.1"; gene_id "AT1G03960"
1	Araport11	exon	1014767	1014872	.	+	.	transcript_id "AT1G03960.1"; gene_id "AT1G03960"
1	Araport11	CDS	1014767	1014872	.	+	0	transcript_id "AT1G03960.1"; gene_id "AT1G03960"
1	Araport11	exon	1014951	1015050	.	+	.	transcript_id "AT1G03960.1"; gene_id "AT1G03960"
1	Araport11	CDS	1014951	1015050	.	+	2	transcript_id "AT1G03960.1"; gene_id "AT1G03960"
1	Araport11	exon	1015199	1015304	.	+	.	transcript_id "AT1G03960.1"; gene_id "AT1G03960"
1	Araport11	CDS	1015199	1015304	.	+	1	transcript_id "AT1G03960.1"; gene_id "AT1G03960"
1	Araport11	exon	1015428	1015518	.	+	.	transcript_id "AT1G03960.1"; gene_id "AT1G03960"
1	Araport11	CDS	1015428	1015518	.	+	0	transcript_id "AT1G03960.1"; gene_id "AT1G03960"
1	Araport11	exon	1015684	1015825	.	+	.	transcript_id "AT1G03960.1"; gene_id "AT1G03960"
1	Araport11	CDS	1015684	1015825	.	+	2	transcript_id "AT1G03960.1"; gene_id "AT1G03960"
1	Araport11	exon	1016079	1016226	.	+	.	transcript_id "AT1G03960.1"; gene_id "AT1G03960"
1	Araport11	CDS	1016079	1016226	.	+	1	transcript_id "AT1G03960.1"; gene_id "AT1G03960"
1	Araport11	exon	1016340	1016449	.	+	.	transcript_id "AT1G03960.1"; gene_id "AT1G03960"
1	Araport11	CDS	1016340	1016449	.	+	0	transcript_id "AT1G03960.1"; gene_id "AT1G03960"
1	Araport11	exon	1016795	1016951	.	+	.	transcript_id "AT1G03960.1"; gene_id "AT1G03960"
1	Araport11	CDS	1016795	1016951	.	+	1	transcript_id "AT1G03960.1"; gene_id "AT1G03960"
1	Araport11	exon	1017058	1017183	.	+	.	transcript_id "AT1G03960.1"; gene_id "AT1G03960"
1	Araport11	CDS	1017058	1017183	.	+	0	transcript_id "AT1G03960.1"; gene_id "AT1G03960"
1	Araport11	CDS	1017332	1017472	.	+	0	transcript_id "AT1G03960.1"; gene_id "AT1G03960"
1	Araport11	exon	1017332	1017481	.	+	.	transcript_id "AT1G03960.1"; gene_id "AT1G03960"
1	Araport11	stop_codon	1017470	1017472	.	+	.	transcript_id "AT1G03960.1"; gene_id "AT1G03960"
1	Araport11	3UTR	1017473	1017481	.	+	.	transcript_id "AT1G03960.1"; gene_id "AT1G03960"
1	Araport11	exon	1017568	1017957	.	+	.	transcript_id "AT1G03960.1"; gene_id "AT1G03960"
1	Araport11	3UTR	1017568	1017957	.	+	.	transcript_id "AT1G03960.1"; gene_id "AT1G03960"
1	Araport11	exon	1013652	1014543	.	+	.	transcript_id "AT1G03960.3"; gene_id "AT1G03960"
1	Araport11	5UTR	1013652	1014543	.	+	.	transcript_id "AT1G03960.3"; gene_id "AT1G03960"
1	Araport11	5UTR	1014767	1014823	.	+	.	transcript_id "AT1G03960.3"; gene_id "AT1G03960"
1	Araport11	exon	1014767	1014872	.	+	.	transcript_id "AT1G03960.3"; gene_id "AT1G03960"
1	Araport11	start_codon	1014824	1014826	.	+	.	transcript_id "AT1G03960.3"; gene_id "AT1G03960"
1	Araport11	CDS	1014824	1014872	.	+	0	transcript_id "AT1G03960.3"; gene_id "AT1G03960"
1	Araport11	exon	1014951	1015050	.	+	.	transcript_id "AT1G03960.3"; gene_id "AT1G03960"
1	Araport11	CDS	1014951	1015050	.	+	2	transcript_id "AT1G03960.3"; gene_id "AT1G03960"
1	Araport11	exon	1015199	1015304	.	+	.	transcript_id "AT1G03960.3"; gene_id "AT1G03960"
1	Araport11	CDS	1015199	1015304	.	+	1	transcript_id "AT1G03960.3"; gene_id "AT1G03960"
1	Araport11	exon	1015428	1015518	.	+	.	transcript_id "AT1G03960.3"; gene_id "AT1G03960"
1	Araport11	CDS	1015428	1015518	.	+	0	transcript_id "AT1G03960.3"; gene_id "AT1G03960"
1	Araport11	exon	1015684	1015825	.	+	.	transcript_id "AT1G03960.3"; gene_id "AT1G03960"
1	Araport11	CDS	1015684	1015825	.	+	2	transcript_id "AT1G03960.3"; gene_id "AT1G03960"
1	Araport11	exon	1016079	1016226	.	+	.	transcript_id "AT1G03960.3"; gene_id "AT1G03960"
1	Araport11	CDS	1016079	1016226	.	+	1	transcript_id "AT1G03960.3"; gene_id "AT1G03960"
1	Araport11	exon	1016340	1016449	.	+	.	transcript_id "AT1G03960.3"; gene_id "AT1G03960"
1	Araport11	CDS	1016340	1016449	.	+	0	transcript_id "AT1G03960.3"; gene_id "AT1G03960"
1	Araport11	exon	1016795	1016951	.	+	.	transcript_id "AT1G03960.3"; gene_id "AT1G03960"
1	Araport11	CDS	1016795	1016951	.	+	1	transcript_id "AT1G03960.3"; gene_id "AT1G03960"
1	Araport11	exon	1017058	1017183	.	+	.	transcript_id "AT1G03960.3"; gene_id "AT1G03960"
1	Araport11	CDS	1017058	1017183	.	+	0	transcript_id "AT1G03960.3"; gene_id "AT1G03960"
1	Araport11	CDS	1017332	1017472	.	+	0	transcript_id "AT1G03960.3"; gene_id "AT1G03960"
1	Araport11	exon	1017332	1017481	.	+	.	transcript_id "AT1G03960.3"; gene_id "AT1G03960"
1	Araport11	stop_codon	1017470	1017472	.	+	.	transcript_id "AT1G03960.3"; gene_id "AT1G03960"
1	Araport11	3UTR	1017473	1017481	.	+	.	transcript_id "AT1G03960.3"; gene_id "AT1G03960"
1	Araport11	exon	1017568	1017957	.	+	.	transcript_id "AT1G03960.3"; gene_id "AT1G03960"
1	Araport11	3UTR	1017568	1017957	.	+	.	transcript_id "AT1G03960.3"; gene_id "AT1G03960"
1	Araport11	exon	1013653	1014543	.	+	.	transcript_id "AT1G03960.4"; gene_id "AT1G03960"
1	Araport11	5UTR	1013653	1014543	.	+	.	transcript_id "AT1G03960.4"; gene_id "AT1G03960"
1	Araport11	exon	1014635	1014676	.	+	.	transcript_id "AT1G03960.4"; gene_id "AT1G03960"
1	Araport11	5UTR	1014635	1014676	.	+	.	transcript_id "AT1G03960.4"; gene_id "AT1G03960"
1	Araport11	5UTR	1014767	1014823	.	+	.	transcript_id "AT1G03960.4"; gene_id "AT1G03960"
1	Araport11	exon	1014767	1014872	.	+	.	transcript_id "AT1G03960.4"; gene_id "AT1G03960"
1	Araport11	start_codon	1014824	1014826	.	+	.	transcript_id "AT1G03960.4"; gene_id "AT1G03960"
1	Araport11	CDS	1014824	1014872	.	+	0	transcript_id "AT1G03960.4"; gene_id "AT1G03960"
1	Araport11	exon	1014951	1015050	.	+	.	transcript_id "AT1G03960.4"; gene_id "AT1G03960"
1	Araport11	CDS	1014951	1015050	.	+	2	transcript_id "AT1G03960.4"; gene_id "AT1G03960"
1	Araport11	exon	1015199	1015304	.	+	.	transcript_id "AT1G03960.4"; gene_id "AT1G03960"
1	Araport11	CDS	1015199	1015304	.	+	1	transcript_id "AT1G03960.4"; gene_id "AT1G03960"
1	Araport11	exon	1015428	1015518	.	+	.	transcript_id "AT1G03960.4"; gene_id "AT1G03960"
1	Araport11	CDS	1015428	1015518	.	+	0	transcript_id "AT1G03960.4"; gene_id "AT1G03960"
1	Araport11	exon	1015684	1015825	.	+	.	transcript_id "AT1G03960.4"; gene_id "AT1G03960"
1	Araport11	CDS	1015684	1015825	.	+	2	transcript_id "AT1G03960.4"; gene_id "AT1G03960"
1	Araport11	exon	1016079	1016226	.	+	.	transcript_id "AT1G03960.4"; gene_id "AT1G03960"
1	Araport11	CDS	1016079	1016226	.	+	1	transcript_id "AT1G03960.4"; gene_id "AT1G03960"
1	Araport11	exon	1016340	1016449	.	+	.	transcript_id "AT1G03960.4"; gene_id "AT1G03960"
1	Araport11	CDS	1016340	1016449	.	+	0	transcript_id "AT1G03960.4"; gene_id "AT1G03960"
1	Araport11	exon	1016795	1016951	.	+	.	transcript_id "AT1G03960.4"; gene_id "AT1G03960"
1	Araport11	CDS	1016795	1016951	.	+	1	transcript_id "AT1G03960.4"; gene_id "AT1G03960"
1	Araport11	exon	1017058	1017183	.	+	.	transcript_id "AT1G03960.4"; gene_id "AT1G03960"
1	Araport11	CDS	1017058	1017183	.	+	0	transcript_id "AT1G03960.4"; gene_id "AT1G03960"
1	Araport11	CDS	1017332	1017472	.	+	0	transcript_id "AT1G03960.4"; gene_id "AT1G03960"
1	Araport11	exon	1017332	1017481	.	+	.	transcript_id "AT1G03960.4"; gene_id "AT1G03960"
1	Araport11	stop_codon	1017470	1017472	.	+	.	transcript_id "AT1G03960.4"; gene_id "AT1G03960"
1	Araport11	3UTR	1017473	1017481	.	+	.	transcript_id "AT1G03960.4"; gene_id "AT1G03960"
1	Araport11	exon	1017568	1017929	.	+	.	transcript_id "AT1G03960.4"; gene_id "AT1G03960"
1	Araport11	3UTR	1017568	1017929	.	+	.	transcript_id "AT1G03960.4"; gene_id "AT1G03960"
1	Araport11	5UTR	1013685	1014084	.	+	.	transcript_id "AT1G03960.5"; gene_id "AT1G03960"
1	Araport11	exon	1013685	1014237	.	+	.	transcript_id "AT1G03960.5"; gene_id "AT1G03960"
1	Araport11	start_codon	1014085	1014087	.	+	.	transcript_id "AT1G03960.5"; gene_id "AT1G03960"
1	Araport11	CDS	1014085	1014237	.	+	0	transcript_id "AT1G03960.5"; gene_id "AT1G03960"
1	Araport11	exon	1014334	1014543	.	+	.	transcript_id "AT1G03960.5"; gene_id "AT1G03960"
1	Araport11	CDS	1014334	1014543	.	+	0	transcript_id "AT1G03960.5"; gene_id "AT1G03960"
1	Araport11	exon	1014767	1014872	.	+	.	transcript_id "AT1G03960.5"; gene_id "AT1G03960"
1	Araport11	CDS	1014767	1014872	.	+	0	transcript_id "AT1G03960.5"; gene_id "AT1G03960"
1	Araport11	exon	1014951	1015050	.	+	.	transcript_id "AT1G03960.5"; gene_id "AT1G03960"
1	Araport11	CDS	1014951	1015050	.	+	2	transcript_id "AT1G03960.5"; gene_id "AT1G03960"
1	Araport11	exon	1015199	1015304	.	+	.	transcript_id "AT1G03960.5"; gene_id "AT1G03960"
1	Araport11	CDS	1015199	1015304	.	+	1	transcript_id "AT1G03960.5"; gene_id "AT1G03960"
1	Araport11	exon	1015428	1015518	.	+	.	transcript_id "AT1G03960.5"; gene_id "AT1G03960"
1	Araport11	CDS	1015428	1015518	.	+	0	transcript_id "AT1G03960.5"; gene_id "AT1G03960"
1	Araport11	exon	1015684	1015825	.	+	.	transcript_id "AT1G03960.5"; gene_id "AT1G03960"
1	Araport11	CDS	1015684	1015825	.	+	2	transcript_id "AT1G03960.5"; gene_id "AT1G03960"
1	Araport11	exon	1016079	1016226	.	+	.	transcript_id "AT1G03960.5"; gene_id "AT1G03960"
1	Araport11	CDS	1016079	1016226	.	+	1	transcript_id "AT1G03960.5"; gene_id "AT1G03960"
1	Araport11	exon	1016340	1016449	.	+	.	transcript_id "AT1G03960.5"; gene_id "AT1G03960"
1	Araport11	CDS	1016340	1016449	.	+	0	transcript_id "AT1G03960.5"; gene_id "AT1G03960"
1	Araport11	exon	1016795	1016951	.	+	.	transcript_id "AT1G03960.5"; gene_id "AT1G03960"
1	Araport11	CDS	1016795	1016951	.	+	1	transcript_id "AT1G03960.5"; gene_id "AT1G03960"
1	Araport11	CDS	1017058	1017237	.	+	0	transcript_id "AT1G03960.5"; gene_id "AT1G03960"
1	Araport11	exon	1017058	1017481	.	+	.	transcript_id "AT1G03960.5"; gene_id "AT1G03960"
1	Araport11	stop_codon	1017235	1017237	.	+	.	transcript_id "AT1G03960.5"; gene_id "AT1G03960"
1	Araport11	3UTR	1017238	1017481	.	+	.	transcript_id "AT1G03960.5"; gene_id "AT1G03960"
1	Araport11	exon	1017568	1017929	.	+	.	transcript_id "AT1G03960.5"; gene_id "AT1G03960"
1	Araport11	3UTR	1017568	1017929	.	+	.	transcript_id "AT1G03960.5"; gene_id "AT1G03960"
1	Araport11	5UTR	1013711	1014190	.	+	.	transcript_id "AT1G03960.6"; gene_id "AT1G03960"
1	Araport11	exon	1013711	1014237	.	+	.	transcript_id "AT1G03960.6"; gene_id "AT1G03960"
1	Araport11	start_codon	1014191	1014193	.	+	.	transcript_id "AT1G03960.6"; gene_id "AT1G03960"
1	Araport11	CDS	1014191	1014237	.	+	0	transcript_id "AT1G03960.6"; gene_id "AT1G03960"
1	Araport11	exon	1014414	1014543	.	+	.	transcript_id "AT1G03960.6"; gene_id "AT1G03960"
1	Araport11	CDS	1014414	1014543	.	+	1	transcript_id "AT1G03960.6"; gene_id "AT1G03960"
1	Araport11	exon	1014767	1014872	.	+	.	transcript_id "AT1G03960.6"; gene_id "AT1G03960"
1	Araport11	CDS	1014767	1014872	.	+	0	transcript_id "AT1G03960.6"; gene_id "AT1G03960"
1	Araport11	exon	1014951	1015050	.	+	.	transcript_id "AT1G03960.6"; gene_id "AT1G03960"
1	Araport11	CDS	1014951	1015050	.	+	2	transcript_id "AT1G03960.6"; gene_id "AT1G03960"
1	Araport11	exon	1015199	1015304	.	+	.	transcript_id "AT1G03960.6"; gene_id "AT1G03960"
1	Araport11	CDS	1015199	1015304	.	+	1	transcript_id "AT1G03960.6"; gene_id "AT1G03960"
1	Araport11	exon	1015428	1015518	.	+	.	transcript_id "AT1G03960.6"; gene_id "AT1G03960"
1	Araport11	CDS	1015428	1015518	.	+	0	transcript_id "AT1G03960.6"; gene_id "AT1G03960"
1	Araport11	exon	1015684	1015825	.	+	.	transcript_id "AT1G03960.6"; gene_id "AT1G03960"
1	Araport11	CDS	1015684	1015825	.	+	2	transcript_id "AT1G03960.6"; gene_id "AT1G03960"
1	Araport11	exon	1016079	1016226	.	+	.	transcript_id "AT1G03960.6"; gene_id "AT1G03960"
1	Araport11	CDS	1016079	1016226	.	+	1	transcript_id "AT1G03960.6"; gene_id "AT1G03960"
1	Araport11	exon	1016340	1016449	.	+	.	transcript_id "AT1G03960.6"; gene_id "AT1G03960"
1	Araport11	CDS	1016340	1016449	.	+	0	transcript_id "AT1G03960.6"; gene_id "AT1G03960"
1	Araport11	exon	1016795	1016951	.	+	.	transcript_id "AT1G03960.6"; gene_id "AT1G03960"
1	Araport11	CDS	1016795	1016951	.	+	1	transcript_id "AT1G03960.6"; gene_id "AT1G03960"
1	Araport11	exon	1017058	1017183	.	+	.	transcript_id "AT1G03960.6"; gene_id "AT1G03960"
1	Araport11	CDS	1017058	1017183	.	+	0	transcript_id "AT1G03960.6"; gene_id "AT1G03960"
1	Araport11	CDS	1017332	1017472	.	+	0	transcript_id "AT1G03960.6"; gene_id "AT1G03960"
1	Araport11	exon	1017332	1017481	.	+	.	transcript_id "AT1G03960.6"; gene_id "AT1G03960"
1	Araport11	stop_codon	1017470	1017472	.	+	.	transcript_id "AT1G03960.6"; gene_id "AT1G03960"
1	Araport11	3UTR	1017473	1017481	.	+	.	transcript_id "AT1G03960.6"; gene_id "AT1G03960"
1	Araport11	exon	1017568	1017929	.	+	.	transcript_id "AT1G03960.6"; gene_id "AT1G03960"
1	Araport11	3UTR	1017568	1017929	.	+	.	transcript_id "AT1G03960.6"; gene_id "AT1G03960"
1	Araport11	exon	1014914	1015050	.	+	.	transcript_id "AT1G03960.7"; gene_id "AT1G03960"
1	Araport11	5UTR	1014914	1015050	.	+	.	transcript_id "AT1G03960.7"; gene_id "AT1G03960"
1	Araport11	5UTR	1015199	1015232	.	+	.	transcript_id "AT1G03960.7"; gene_id "AT1G03960"
1	Araport11	exon	1015199	1015304	.	+	.	transcript_id "AT1G03960.7"; gene_id "AT1G03960"
1	Araport11	start_codon	1015233	1015235	.	+	.	transcript_id "AT1G03960.7"; gene_id "AT1G03960"
1	Araport11	CDS	1015233	1015304	.	+	0	transcript_id "AT1G03960.7"; gene_id "AT1G03960"
1	Araport11	exon	1015428	1015518	.	+	.	transcript_id "AT1G03960.7"; gene_id "AT1G03960"
1	Araport11	CDS	1015428	1015518	.	+	0	transcript_id "AT1G03960.7"; gene_id "AT1G03960"
1	Araport11	exon	1015684	1015825	.	+	.	transcript_id "AT1G03960.7"; gene_id "AT1G03960"
1	Araport11	CDS	1015684	1015825	.	+	2	transcript_id "AT1G03960.7"; gene_id "AT1G03960"
1	Araport11	exon	1016079	1016226	.	+	.	transcript_id "AT1G03960.7"; gene_id "AT1G03960"
1	Araport11	CDS	1016079	1016226	.	+	1	transcript_id "AT1G03960.7"; gene_id "AT1G03960"
1	Araport11	exon	1016340	1016449	.	+	.	transcript_id "AT1G03960.7"; gene_id "AT1G03960"
1	Araport11	CDS	1016340	1016449	.	+	0	transcript_id "AT1G03960.7"; gene_id "AT1G03960"
1	Araport11	exon	1016795	1016951	.	+	.	transcript_id "AT1G03960.7"; gene_id "AT1G03960"
1	Araport11	CDS	1016795	1016951	.	+	1	transcript_id "AT1G03960.7"; gene_id "AT1G03960"
1	Araport11	exon	1017058	1017183	.	+	.	transcript_id "AT1G03960.7"; gene_id "AT1G03960"
1	Araport11	CDS	1017058	1017183	.	+	0	transcript_id "AT1G03960.7"; gene_id "AT1G03960"
1	Araport11	CDS	1017332	1017472	.	+	0	transcript_id "AT1G03960.7"; gene_id "AT1G03960"
1	Araport11	exon	1017332	1017481	.	+	.	transcript_id "AT1G03960.7"; gene_id "AT1G03960"
1	Araport11	stop_codon	1017470	1017472	.	+	.	transcript_id "AT1G03960.7"; gene_id "AT1G03960"
1	Araport11	3UTR	1017473	1017481	.	+	.	transcript_id "AT1G03960.7"; gene_id "AT1G03960"
1	Araport11	exon	1017568	1017929	.	+	.	transcript_id "AT1G03960.7"; gene_id "AT1G03960"
1	Araport11	3UTR	1017568	1017929	.	+	.	transcript_id "AT1G03960.7"; gene_id "AT1G03960"
1	Araport11	5UTR	1018058	1018236	.	+	.	transcript_id "AT1G03970.1"; gene_id "AT1G03970"
1	Araport11	exon	1018100	1019247	.	+	.	transcript_id "AT1G03970.1"; gene_id "AT1G03970"
1	Araport11	start_codon	1018237	1018239	.	+	.	transcript_id "AT1G03970.1"; gene_id "AT1G03970"
1	Araport11	CDS	1018237	1019049	.	+	0	transcript_id "AT1G03970.1"; gene_id "AT1G03970"
1	Araport11	stop_codon	1019047	1019049	.	+	.	transcript_id "AT1G03970.1"; gene_id "AT1G03970"
1	Araport11	3UTR	1019050	1019247	.	+	.	transcript_id "AT1G03970.1"; gene_id "AT1G03970"
1	Araport11	exon	1018123	1018514	.	-	.	transcript_id "AT1G04233.1"; gene_id "AT1G04233"
1	Araport11	exon	1019311	1019394	.	-	.	transcript_id "AT1G03980.1"; gene_id "AT1G03980"
1	Araport11	CDS	1019311	1019394	.	-	0	transcript_id "AT1G03980.1"; gene_id "AT1G03980"
1	Araport11	start_codon	1019392	1019394	.	-	.	transcript_id "AT1G03980.1"; gene_id "AT1G03980"
1	Araport11	exon	1019604	1019779	.	-	.	transcript_id "AT1G03980.1"; gene_id "AT1G03980"
1	Araport11	CDS	1019604	1019779	.	-	2	transcript_id "AT1G03980.1"; gene_id "AT1G03980"
1	Araport11	exon	1019906	1020092	.	-	.	transcript_id "AT1G03980.1"; gene_id "AT1G03980"
1	Araport11	CDS	1019906	1020092	.	-	0	transcript_id "AT1G03980.1"; gene_id "AT1G03980"
1	Araport11	exon	1020187	1020414	.	-	.	transcript_id "AT1G03980.1"; gene_id "AT1G03980"
1	Araport11	CDS	1020187	1020414	.	-	0	transcript_id "AT1G03980.1"; gene_id "AT1G03980"
1	Araport11	exon	1020513	1020564	.	-	.	transcript_id "AT1G03980.1"; gene_id "AT1G03980"
1	Araport11	CDS	1020513	1020564	.	-	1	transcript_id "AT1G03980.1"; gene_id "AT1G03980"
1	Araport11	exon	1020655	1020818	.	-	.	transcript_id "AT1G03980.1"; gene_id "AT1G03980"
1	Araport11	CDS	1020655	1020818	.	-	0	transcript_id "AT1G03980.1"; gene_id "AT1G03980"
1	Araport11	stop_codon	1020982	1020984	.	-	.	transcript_id "AT1G03980.1"; gene_id "AT1G03980"
1	Araport11	CDS	1020982	1021194	.	-	0	transcript_id "AT1G03980.1"; gene_id "AT1G03980"
1	Araport11	exon	1020982	1021276	.	-	.	transcript_id "AT1G03980.1"; gene_id "AT1G03980"
1	Araport11	5UTR	1021195	1021276	.	-	.	transcript_id "AT1G03980.1"; gene_id "AT1G03980"
1	Araport11	exon	1019311	1019394	.	-	.	transcript_id "AT1G03980.2"; gene_id "AT1G03980"
1	Araport11	CDS	1019311	1019394	.	-	0	transcript_id "AT1G03980.2"; gene_id "AT1G03980"
1	Araport11	start_codon	1019392	1019394	.	-	.	transcript_id "AT1G03980.2"; gene_id "AT1G03980"
1	Araport11	exon	1019604	1019779	.	-	.	transcript_id "AT1G03980.2"; gene_id "AT1G03980"
1	Araport11	CDS	1019604	1019779	.	-	2	transcript_id "AT1G03980.2"; gene_id "AT1G03980"
1	Araport11	exon	1019906	1020092	.	-	.	transcript_id "AT1G03980.2"; gene_id "AT1G03980"
1	Araport11	CDS	1019906	1020092	.	-	0	transcript_id "AT1G03980.2"; gene_id "AT1G03980"
1	Araport11	exon	1020187	1020414	.	-	.	transcript_id "AT1G03980.2"; gene_id "AT1G03980"
1	Araport11	CDS	1020187	1020414	.	-	0	transcript_id "AT1G03980.2"; gene_id "AT1G03980"
1	Araport11	exon	1020513	1020564	.	-	.	transcript_id "AT1G03980.2"; gene_id "AT1G03980"
1	Araport11	CDS	1020513	1020564	.	-	1	transcript_id "AT1G03980.2"; gene_id "AT1G03980"
1	Araport11	exon	1020655	1020818	.	-	.	transcript_id "AT1G03980.2"; gene_id "AT1G03980"
1	Araport11	CDS	1020655	1020818	.	-	0	transcript_id "AT1G03980.2"; gene_id "AT1G03980"
1	Araport11	exon	1020982	1021443	.	-	.	transcript_id "AT1G03980.2"; gene_id "AT1G03980"
1	Araport11	CDS	1020982	1021443	.	-	0	transcript_id "AT1G03980.2"; gene_id "AT1G03980"
1	Araport11	stop_codon	1021800	1021802	.	-	.	transcript_id "AT1G03980.2"; gene_id "AT1G03980"
1	Araport11	CDS	1021800	1021871	.	-	0	transcript_id "AT1G03980.2"; gene_id "AT1G03980"
1	Araport11	exon	1021800	1022108	.	-	.	transcript_id "AT1G03980.2"; gene_id "AT1G03980"
1	Araport11	5UTR	1021872	1022108	.	-	.	transcript_id "AT1G03980.2"; gene_id "AT1G03980"
1	Araport11	exon	1019311	1019394	.	-	.	transcript_id "AT1G03980.3"; gene_id "AT1G03980"
1	Araport11	CDS	1019311	1019394	.	-	0	transcript_id "AT1G03980.3"; gene_id "AT1G03980"
1	Araport11	start_codon	1019392	1019394	.	-	.	transcript_id "AT1G03980.3"; gene_id "AT1G03980"
1	Araport11	exon	1019604	1019779	.	-	.	transcript_id "AT1G03980.3"; gene_id "AT1G03980"
1	Araport11	CDS	1019604	1019779	.	-	2	transcript_id "AT1G03980.3"; gene_id "AT1G03980"
1	Araport11	exon	1019906	1020092	.	-	.	transcript_id "AT1G03980.3"; gene_id "AT1G03980"
1	Araport11	CDS	1019906	1020092	.	-	0	transcript_id "AT1G03980.3"; gene_id "AT1G03980"
1	Araport11	exon	1020187	1020414	.	-	.	transcript_id "AT1G03980.3"; gene_id "AT1G03980"
1	Araport11	CDS	1020187	1020414	.	-	0	transcript_id "AT1G03980.3"; gene_id "AT1G03980"
1	Araport11	exon	1020513	1020564	.	-	.	transcript_id "AT1G03980.3"; gene_id "AT1G03980"
1	Araport11	CDS	1020513	1020564	.	-	1	transcript_id "AT1G03980.3"; gene_id "AT1G03980"
1	Araport11	exon	1020655	1020818	.	-	.	transcript_id "AT1G03980.3"; gene_id "AT1G03980"
1	Araport11	CDS	1020655	1020818	.	-	0	transcript_id "AT1G03980.3"; gene_id "AT1G03980"
1	Araport11	exon	1020982	1021220	.	-	.	transcript_id "AT1G03980.3"; gene_id "AT1G03980"
1	Araport11	CDS	1020982	1021220	.	-	2	transcript_id "AT1G03980.3"; gene_id "AT1G03980"
1	Araport11	exon	1021287	1021443	.	-	.	transcript_id "AT1G03980.3"; gene_id "AT1G03980"
1	Araport11	CDS	1021287	1021443	.	-	0	transcript_id "AT1G03980.3"; gene_id "AT1G03980"
1	Araport11	stop_codon	1021800	1021802	.	-	.	transcript_id "AT1G03980.3"; gene_id "AT1G03980"
1	Araport11	CDS	1021800	1021871	.	-	0	transcript_id "AT1G03980.3"; gene_id "AT1G03980"
1	Araport11	exon	1021800	1022108	.	-	.	transcript_id "AT1G03980.3"; gene_id "AT1G03980"
1	Araport11	5UTR	1021872	1022108	.	-	.	transcript_id "AT1G03980.3"; gene_id "AT1G03980"
1	Araport11	exon	1019871	1020092	.	-	.	transcript_id "AT1G03980.4"; gene_id "AT1G03980"
1	Araport11	CDS	1019871	1020092	.	-	0	transcript_id "AT1G03980.4"; gene_id "AT1G03980"
1	Araport11	start_codon	1020090	1020092	.	-	.	transcript_id "AT1G03980.4"; gene_id "AT1G03980"
1	Araport11	exon	1020187	1020414	.	-	.	transcript_id "AT1G03980.4"; gene_id "AT1G03980"
1	Araport11	CDS	1020187	1020414	.	-	0	transcript_id "AT1G03980.4"; gene_id "AT1G03980"
1	Araport11	exon	1020513	1020564	.	-	.	transcript_id "AT1G03980.4"; gene_id "AT1G03980"
1	Araport11	CDS	1020513	1020564	.	-	1	transcript_id "AT1G03980.4"; gene_id "AT1G03980"
1	Araport11	exon	1020655	1020818	.	-	.	transcript_id "AT1G03980.4"; gene_id "AT1G03980"
1	Araport11	CDS	1020655	1020818	.	-	0	transcript_id "AT1G03980.4"; gene_id "AT1G03980"
1	Araport11	exon	1020982	1021220	.	-	.	transcript_id "AT1G03980.4"; gene_id "AT1G03980"
1	Araport11	CDS	1020982	1021220	.	-	2	transcript_id "AT1G03980.4"; gene_id "AT1G03980"
1	Araport11	exon	1021287	1021443	.	-	.	transcript_id "AT1G03980.4"; gene_id "AT1G03980"
1	Araport11	CDS	1021287	1021443	.	-	0	transcript_id "AT1G03980.4"; gene_id "AT1G03980"
1	Araport11	stop_codon	1021800	1021802	.	-	.	transcript_id "AT1G03980.4"; gene_id "AT1G03980"
1	Araport11	CDS	1021800	1021871	.	-	0	transcript_id "AT1G03980.4"; gene_id "AT1G03980"
1	Araport11	exon	1021800	1022108	.	-	.	transcript_id "AT1G03980.4"; gene_id "AT1G03980"
1	Araport11	5UTR	1021872	1022108	.	-	.	transcript_id "AT1G03980.4"; gene_id "AT1G03980"
1	Araport11	3UTR	1022251	1022423	.	-	.	transcript_id "AT1G03982.1"; gene_id "AT1G03982"
1	Araport11	exon	1022251	1022746	.	-	.	transcript_id "AT1G03982.1"; gene_id "AT1G03982"
1	Araport11	CDS	1022424	1022746	.	-	2	transcript_id "AT1G03982.1"; gene_id "AT1G03982"
1	Araport11	start_codon	1022744	1022746	.	-	.	transcript_id "AT1G03982.1"; gene_id "AT1G03982"
1	Araport11	exon	1022831	1022912	.	-	.	transcript_id "AT1G03982.1"; gene_id "AT1G03982"
1	Araport11	CDS	1022831	1022912	.	-	0	transcript_id "AT1G03982.1"; gene_id "AT1G03982"
1	Araport11	stop_codon	1023008	1023010	.	-	.	transcript_id "AT1G03982.1"; gene_id "AT1G03982"
1	Araport11	CDS	1023008	1023136	.	-	0	transcript_id "AT1G03982.1"; gene_id "AT1G03982"
1	Araport11	exon	1023008	1023719	.	-	.	transcript_id "AT1G03982.1"; gene_id "AT1G03982"
1	Araport11	5UTR	1023137	1023719	.	-	.	transcript_id "AT1G03982.1"; gene_id "AT1G03982"
1	Araport11	5UTR	1024740	1024846	.	+	.	transcript_id "AT1G03990.1"; gene_id "AT1G03990"
1	Araport11	exon	1024740	1025095	.	+	.	transcript_id "AT1G03990.1"; gene_id "AT1G03990"
1	Araport11	start_codon	1024847	1024849	.	+	.	transcript_id "AT1G03990.1"; gene_id "AT1G03990"
1	Araport11	CDS	1024847	1025095	.	+	0	transcript_id "AT1G03990.1"; gene_id "AT1G03990"
1	Araport11	exon	1025293	1025568	.	+	.	transcript_id "AT1G03990.1"; gene_id "AT1G03990"
1	Araport11	CDS	1025293	1025568	.	+	0	transcript_id "AT1G03990.1"; gene_id "AT1G03990"
1	Araport11	exon	1025865	1027616	.	+	.	transcript_id "AT1G03990.1"; gene_id "AT1G03990"
1	Araport11	CDS	1025865	1027616	.	+	0	transcript_id "AT1G03990.1"; gene_id "AT1G03990"
1	Araport11	stop_codon	1027614	1027616	.	+	.	transcript_id "AT1G03990.1"; gene_id "AT1G03990"
1	Araport11	3UTR	1027853	1028414	.	-	.	transcript_id "AT1G04000.1"; gene_id "AT1G04000"
1	Araport11	exon	1027853	1029119	.	-	.	transcript_id "AT1G04000.1"; gene_id "AT1G04000"
1	Araport11	stop_codon	1028415	1028417	.	-	.	transcript_id "AT1G04000.1"; gene_id "AT1G04000"
1	Araport11	CDS	1028415	1028873	.	-	0	transcript_id "AT1G04000.1"; gene_id "AT1G04000"
1	Araport11	start_codon	1028871	1028873	.	-	.	transcript_id "AT1G04000.1"; gene_id "AT1G04000"
1	Araport11	5UTR	1028874	1029119	.	-	.	transcript_id "AT1G04000.1"; gene_id "AT1G04000"
1	Araport11	exon	1030957	1031573	.	-	.	transcript_id "AT1G04010.1"; gene_id "AT1G04010"
1	Araport11	3UTR	1030957	1031573	.	-	.	transcript_id "AT1G04010.1"; gene_id "AT1G04010"
1	Araport11	3UTR	1031689	1031702	.	-	.	transcript_id "AT1G04010.1"; gene_id "AT1G04010"
1	Araport11	exon	1031689	1031784	.	-	.	transcript_id "AT1G04010.1"; gene_id "AT1G04010"
1	Araport11	CDS	1031703	1031784	.	-	1	transcript_id "AT1G04010.1"; gene_id "AT1G04010"
1	Araport11	start_codon	1031782	1031784	.	-	.	transcript_id "AT1G04010.1"; gene_id "AT1G04010"
1	Araport11	exon	1031901	1031985	.	-	.	transcript_id "AT1G04010.1"; gene_id "AT1G04010"
1	Araport11	CDS	1031901	1031985	.	-	2	transcript_id "AT1G04010.1"; gene_id "AT1G04010"
1	Araport11	exon	1032059	1032163	.	-	.	transcript_id "AT1G04010.1"; gene_id "AT1G04010"
1	Araport11	CDS	1032059	1032163	.	-	2	transcript_id "AT1G04010.1"; gene_id "AT1G04010"
1	Araport11	exon	1032244	1032412	.	-	.	transcript_id "AT1G04010.1"; gene_id "AT1G04010"
1	Araport11	CDS	1032244	1032412	.	-	0	transcript_id "AT1G04010.1"; gene_id "AT1G04010"
1	Araport11	exon	1032582	1032653	.	-	.	transcript_id "AT1G04010.1"; gene_id "AT1G04010"
1	Araport11	CDS	1032582	1032653	.	-	0	transcript_id "AT1G04010.1"; gene_id "AT1G04010"
1	Araport11	exon	1032808	1032859	.	-	.	transcript_id "AT1G04010.1"; gene_id "AT1G04010"
1	Araport11	CDS	1032808	1032859	.	-	1	transcript_id "AT1G04010.1"; gene_id "AT1G04010"
1	Araport11	exon	1033187	1033281	.	-	.	transcript_id "AT1G04010.1"; gene_id "AT1G04010"
1	Araport11	CDS	1033187	1033281	.	-	0	transcript_id "AT1G04010.1"; gene_id "AT1G04010"
1	Araport11	exon	1033438	1033537	.	-	.	transcript_id "AT1G04010.1"; gene_id "AT1G04010"
1	Araport11	CDS	1033438	1033537	.	-	1	transcript_id "AT1G04010.1"; gene_id "AT1G04010"
1	Araport11	exon	1033876	1034029	.	-	.	transcript_id "AT1G04010.1"; gene_id "AT1G04010"
1	Araport11	CDS	1033876	1034029	.	-	2	transcript_id "AT1G04010.1"; gene_id "AT1G04010"
1	Araport11	exon	1034122	1034338	.	-	.	transcript_id "AT1G04010.1"; gene_id "AT1G04010"
1	Araport11	CDS	1034122	1034338	.	-	0	transcript_id "AT1G04010.1"; gene_id "AT1G04010"
1	Araport11	exon	1034702	1034778	.	-	.	transcript_id "AT1G04010.1"; gene_id "AT1G04010"
1	Araport11	CDS	1034702	1034778	.	-	2	transcript_id "AT1G04010.1"; gene_id "AT1G04010"
1	Araport11	exon	1034886	1035055	.	-	.	transcript_id "AT1G04010.1"; gene_id "AT1G04010"
1	Araport11	CDS	1034886	1035055	.	-	1	transcript_id "AT1G04010.1"; gene_id "AT1G04010"
1	Araport11	exon	1035140	1035284	.	-	.	transcript_id "AT1G04010.1"; gene_id "AT1G04010"
1	Araport11	CDS	1035140	1035284	.	-	2	transcript_id "AT1G04010.1"; gene_id "AT1G04010"
1	Araport11	exon	1035383	1035518	.	-	.	transcript_id "AT1G04010.1"; gene_id "AT1G04010"
1	Araport11	CDS	1035383	1035518	.	-	0	transcript_id "AT1G04010.1"; gene_id "AT1G04010"
1	Araport11	stop_codon	1035886	1035888	.	-	.	transcript_id "AT1G04010.1"; gene_id "AT1G04010"
1	Araport11	CDS	1035886	1036128	.	-	0	transcript_id "AT1G04010.1"; gene_id "AT1G04010"
1	Araport11	exon	1035886	1036264	.	-	.	transcript_id "AT1G04010.1"; gene_id "AT1G04010"
1	Araport11	5UTR	1036129	1036264	.	-	.	transcript_id "AT1G04010.1"; gene_id "AT1G04010"
1	Araport11	5UTR	1036493	1036609	.	+	.	transcript_id "AT1G04020.1"; gene_id "AT1G04020"
1	Araport11	exon	1036493	1036692	.	+	.	transcript_id "AT1G04020.1"; gene_id "AT1G04020"
1	Araport11	start_codon	1036610	1036612	.	+	.	transcript_id "AT1G04020.1"; gene_id "AT1G04020"
1	Araport11	CDS	1036610	1036692	.	+	0	transcript_id "AT1G04020.1"; gene_id "AT1G04020"
1	Araport11	exon	1036797	1036850	.	+	.	transcript_id "AT1G04020.1"; gene_id "AT1G04020"
1	Araport11	CDS	1036797	1036850	.	+	1	transcript_id "AT1G04020.1"; gene_id "AT1G04020"
1	Araport11	exon	1036944	1037014	.	+	.	transcript_id "AT1G04020.1"; gene_id "AT1G04020"
1	Araport11	CDS	1036944	1037014	.	+	1	transcript_id "AT1G04020.1"; gene_id "AT1G04020"
1	Araport11	exon	1037089	1037441	.	+	.	transcript_id "AT1G04020.1"; gene_id "AT1G04020"
1	Araport11	CDS	1037089	1037441	.	+	2	transcript_id "AT1G04020.1"; gene_id "AT1G04020"
