## Supplementary Data 12 for "Transcription factors instruct DNA methylation patterns in plant reproductive tissues" (part 2 of 3)

1	Araport11	5UTR	3631	3759	.	+	.	transcript_id "AT1G01010.1"; gene_id "AT1G01010"
1	Araport11	exon	1037531	1037746	.	+	.	transcript_id "AT1G04020.1"; gene_id "AT1G04020"
1	Araport11	CDS	1037531	1037746	.	+	0	transcript_id "AT1G04020.1"; gene_id "AT1G04020"
1	Araport11	exon	1037924	1038175	.	+	.	transcript_id "AT1G04020.1"; gene_id "AT1G04020"
1	Araport11	CDS	1037924	1038175	.	+	0	transcript_id "AT1G04020.1"; gene_id "AT1G04020"
1	Araport11	exon	1038276	1038376	.	+	.	transcript_id "AT1G04020.1"; gene_id "AT1G04020"
1	Araport11	CDS	1038276	1038376	.	+	0	transcript_id "AT1G04020.1"; gene_id "AT1G04020"
1	Araport11	exon	1038519	1038705	.	+	.	transcript_id "AT1G04020.1"; gene_id "AT1G04020"
1	Araport11	CDS	1038519	1038705	.	+	1	transcript_id "AT1G04020.1"; gene_id "AT1G04020"
1	Araport11	exon	1038801	1038898	.	+	.	transcript_id "AT1G04020.1"; gene_id "AT1G04020"
1	Araport11	CDS	1038801	1038898	.	+	0	transcript_id "AT1G04020.1"; gene_id "AT1G04020"
1	Araport11	exon	1038995	1039085	.	+	.	transcript_id "AT1G04020.1"; gene_id "AT1G04020"
1	Araport11	CDS	1038995	1039085	.	+	1	transcript_id "AT1G04020.1"; gene_id "AT1G04020"
1	Araport11	exon	1039224	1039389	.	+	.	transcript_id "AT1G04020.1"; gene_id "AT1G04020"
1	Araport11	CDS	1039224	1039389	.	+	0	transcript_id "AT1G04020.1"; gene_id "AT1G04020"
1	Araport11	exon	1039488	1039606	.	+	.	transcript_id "AT1G04020.1"; gene_id "AT1G04020"
1	Araport11	CDS	1039488	1039606	.	+	2	transcript_id "AT1G04020.1"; gene_id "AT1G04020"
1	Araport11	CDS	1039695	1040045	.	+	0	transcript_id "AT1G04020.1"; gene_id "AT1G04020"
1	Araport11	exon	1039695	1040262	.	+	.	transcript_id "AT1G04020.1"; gene_id "AT1G04020"
1	Araport11	stop_codon	1040043	1040045	.	+	.	transcript_id "AT1G04020.1"; gene_id "AT1G04020"
1	Araport11	3UTR	1040046	1040262	.	+	.	transcript_id "AT1G04020.1"; gene_id "AT1G04020"
1	Araport11	5UTR	1036537	1036609	.	+	.	transcript_id "AT1G04020.2"; gene_id "AT1G04020"
1	Araport11	exon	1036537	1036692	.	+	.	transcript_id "AT1G04020.2"; gene_id "AT1G04020"
1	Araport11	start_codon	1036610	1036612	.	+	.	transcript_id "AT1G04020.2"; gene_id "AT1G04020"
1	Araport11	CDS	1036610	1036692	.	+	0	transcript_id "AT1G04020.2"; gene_id "AT1G04020"
1	Araport11	exon	1036797	1036850	.	+	.	transcript_id "AT1G04020.2"; gene_id "AT1G04020"
1	Araport11	CDS	1036797	1036850	.	+	1	transcript_id "AT1G04020.2"; gene_id "AT1G04020"
1	Araport11	exon	1036944	1037018	.	+	.	transcript_id "AT1G04020.2"; gene_id "AT1G04020"
1	Araport11	CDS	1036944	1037018	.	+	1	transcript_id "AT1G04020.2"; gene_id "AT1G04020"
1	Araport11	exon	1037093	1037441	.	+	.	transcript_id "AT1G04020.2"; gene_id "AT1G04020"
1	Araport11	CDS	1037093	1037441	.	+	1	transcript_id "AT1G04020.2"; gene_id "AT1G04020"
1	Araport11	exon	1037531	1037746	.	+	.	transcript_id "AT1G04020.2"; gene_id "AT1G04020"
1	Araport11	CDS	1037531	1037746	.	+	0	transcript_id "AT1G04020.2"; gene_id "AT1G04020"
1	Araport11	exon	1037924	1038175	.	+	.	transcript_id "AT1G04020.2"; gene_id "AT1G04020"
1	Araport11	CDS	1037924	1038175	.	+	0	transcript_id "AT1G04020.2"; gene_id "AT1G04020"
1	Araport11	exon	1038276	1038376	.	+	.	transcript_id "AT1G04020.2"; gene_id "AT1G04020"
1	Araport11	CDS	1038276	1038376	.	+	0	transcript_id "AT1G04020.2"; gene_id "AT1G04020"
1	Araport11	exon	1038519	1038705	.	+	.	transcript_id "AT1G04020.2"; gene_id "AT1G04020"
1	Araport11	CDS	1038519	1038705	.	+	1	transcript_id "AT1G04020.2"; gene_id "AT1G04020"
1	Araport11	exon	1038801	1038898	.	+	.	transcript_id "AT1G04020.2"; gene_id "AT1G04020"
1	Araport11	CDS	1038801	1038898	.	+	0	transcript_id "AT1G04020.2"; gene_id "AT1G04020"
1	Araport11	exon	1038995	1039085	.	+	.	transcript_id "AT1G04020.2"; gene_id "AT1G04020"
1	Araport11	CDS	1038995	1039085	.	+	1	transcript_id "AT1G04020.2"; gene_id "AT1G04020"
1	Araport11	exon	1039224	1039389	.	+	.	transcript_id "AT1G04020.2"; gene_id "AT1G04020"
1	Araport11	CDS	1039224	1039389	.	+	0	transcript_id "AT1G04020.2"; gene_id "AT1G04020"
1	Araport11	exon	1039488	1039606	.	+	.	transcript_id "AT1G04020.2"; gene_id "AT1G04020"
1	Araport11	CDS	1039488	1039606	.	+	2	transcript_id "AT1G04020.2"; gene_id "AT1G04020"
1	Araport11	CDS	1039695	1040045	.	+	0	transcript_id "AT1G04020.2"; gene_id "AT1G04020"
1	Araport11	exon	1039695	1040224	.	+	.	transcript_id "AT1G04020.2"; gene_id "AT1G04020"
1	Araport11	stop_codon	1040043	1040045	.	+	.	transcript_id "AT1G04020.2"; gene_id "AT1G04020"
1	Araport11	3UTR	1040046	1040224	.	+	.	transcript_id "AT1G04020.2"; gene_id "AT1G04020"
1	Araport11	5UTR	1040375	1040596	.	+	.	transcript_id "AT1G04030.1"; gene_id "AT1G04030"
1	Araport11	exon	1040375	1040680	.	+	.	transcript_id "AT1G04030.1"; gene_id "AT1G04030"
1	Araport11	start_codon	1040597	1040599	.	+	.	transcript_id "AT1G04030.1"; gene_id "AT1G04030"
1	Araport11	CDS	1040597	1040680	.	+	0	transcript_id "AT1G04030.1"; gene_id "AT1G04030"
1	Araport11	exon	1040874	1040974	.	+	.	transcript_id "AT1G04030.1"; gene_id "AT1G04030"
1	Araport11	CDS	1040874	1040974	.	+	0	transcript_id "AT1G04030.1"; gene_id "AT1G04030"
1	Araport11	exon	1041049	1042093	.	+	.	transcript_id "AT1G04030.1"; gene_id "AT1G04030"
1	Araport11	CDS	1041049	1042093	.	+	1	transcript_id "AT1G04030.1"; gene_id "AT1G04030"
1	Araport11	CDS	1042239	1042313	.	+	0	transcript_id "AT1G04030.1"; gene_id "AT1G04030"
1	Araport11	exon	1042239	1042315	.	+	.	transcript_id "AT1G04030.1"; gene_id "AT1G04030"
1	Araport11	stop_codon	1042311	1042313	.	+	.	transcript_id "AT1G04030.1"; gene_id "AT1G04030"
1	Araport11	3UTR	1042314	1042315	.	+	.	transcript_id "AT1G04030.1"; gene_id "AT1G04030"
1	Araport11	exon	1042568	1042892	.	+	.	transcript_id "AT1G04030.1"; gene_id "AT1G04030"
1	Araport11	3UTR	1042568	1042892	.	+	.	transcript_id "AT1G04030.1"; gene_id "AT1G04030"
1	Araport11	5UTR	1040383	1040596	.	+	.	transcript_id "AT1G04030.2"; gene_id "AT1G04030"
1	Araport11	exon	1040383	1040680	.	+	.	transcript_id "AT1G04030.2"; gene_id "AT1G04030"
1	Araport11	start_codon	1040597	1040599	.	+	.	transcript_id "AT1G04030.2"; gene_id "AT1G04030"
1	Araport11	CDS	1040597	1040680	.	+	0	transcript_id "AT1G04030.2"; gene_id "AT1G04030"
1	Araport11	exon	1040874	1040974	.	+	.	transcript_id "AT1G04030.2"; gene_id "AT1G04030"
1	Araport11	CDS	1040874	1040974	.	+	0	transcript_id "AT1G04030.2"; gene_id "AT1G04030"
1	Araport11	exon	1041049	1042093	.	+	.	transcript_id "AT1G04030.2"; gene_id "AT1G04030"
1	Araport11	CDS	1041049	1042093	.	+	1	transcript_id "AT1G04030.2"; gene_id "AT1G04030"
1	Araport11	exon	1042239	1042313	.	+	.	transcript_id "AT1G04030.2"; gene_id "AT1G04030"
1	Araport11	CDS	1042239	1042313	.	+	0	transcript_id "AT1G04030.2"; gene_id "AT1G04030"
1	Araport11	stop_codon	1042311	1042313	.	+	.	transcript_id "AT1G04030.2"; gene_id "AT1G04030"
1	Araport11	3UTR	1042362	1042563	.	-	.	transcript_id "AT1G04040.1"; gene_id "AT1G04040"
1	Araport11	exon	1042362	1042741	.	-	.	transcript_id "AT1G04040.1"; gene_id "AT1G04040"
1	Araport11	CDS	1042564	1042741	.	-	1	transcript_id "AT1G04040.1"; gene_id "AT1G04040"
1	Araport11	start_codon	1042739	1042741	.	-	.	transcript_id "AT1G04040.1"; gene_id "AT1G04040"
1	Araport11	exon	1042954	1043163	.	-	.	transcript_id "AT1G04040.1"; gene_id "AT1G04040"
1	Araport11	CDS	1042954	1043163	.	-	1	transcript_id "AT1G04040.1"; gene_id "AT1G04040"
1	Araport11	stop_codon	1043392	1043394	.	-	.	transcript_id "AT1G04040.1"; gene_id "AT1G04040"
1	Araport11	CDS	1043392	1043819	.	-	0	transcript_id "AT1G04040.1"; gene_id "AT1G04040"
1	Araport11	exon	1043392	1043887	.	-	.	transcript_id "AT1G04040.1"; gene_id "AT1G04040"
1	Araport11	5UTR	1043820	1043887	.	-	.	transcript_id "AT1G04040.1"; gene_id "AT1G04040"
1	Araport11	exon	1043118	1043415	.	+	.	transcript_id "AT1G04237.1"; gene_id "AT1G04237"
1	Araport11	3UTR	1045598	1045966	.	-	.	transcript_id "AT1G04050.3"; gene_id "AT1G04050"
1	Araport11	exon	1045598	1045995	.	-	.	transcript_id "AT1G04050.3"; gene_id "AT1G04050"
1	Araport11	CDS	1045967	1045995	.	-	2	transcript_id "AT1G04050.3"; gene_id "AT1G04050"
1	Araport11	start_codon	1045993	1045995	.	-	.	transcript_id "AT1G04050.3"; gene_id "AT1G04050"
1	Araport11	exon	1046099	1046195	.	-	.	transcript_id "AT1G04050.3"; gene_id "AT1G04050"
1	Araport11	CDS	1046099	1046195	.	-	0	transcript_id "AT1G04050.3"; gene_id "AT1G04050"
1	Araport11	exon	1046329	1046379	.	-	.	transcript_id "AT1G04050.3"; gene_id "AT1G04050"
1	Araport11	CDS	1046329	1046379	.	-	0	transcript_id "AT1G04050.3"; gene_id "AT1G04050"
1	Araport11	exon	1046470	1046536	.	-	.	transcript_id "AT1G04050.3"; gene_id "AT1G04050"
1	Araport11	CDS	1046470	1046536	.	-	1	transcript_id "AT1G04050.3"; gene_id "AT1G04050"
1	Araport11	exon	1046624	1046877	.	-	.	transcript_id "AT1G04050.3"; gene_id "AT1G04050"
1	Araport11	CDS	1046624	1046877	.	-	0	transcript_id "AT1G04050.3"; gene_id "AT1G04050"
1	Araport11	exon	1046987	1048005	.	-	.	transcript_id "AT1G04050.3"; gene_id "AT1G04050"
1	Araport11	CDS	1046987	1048005	.	-	2	transcript_id "AT1G04050.3"; gene_id "AT1G04050"
1	Araport11	exon	1048152	1048422	.	-	.	transcript_id "AT1G04050.3"; gene_id "AT1G04050"
1	Araport11	CDS	1048152	1048422	.	-	0	transcript_id "AT1G04050.3"; gene_id "AT1G04050"
1	Araport11	stop_codon	1048499	1048501	.	-	.	transcript_id "AT1G04050.3"; gene_id "AT1G04050"
1	Araport11	CDS	1048499	1048603	.	-	0	transcript_id "AT1G04050.3"; gene_id "AT1G04050"
1	Araport11	exon	1048499	1048630	.	-	.	transcript_id "AT1G04050.3"; gene_id "AT1G04050"
1	Araport11	5UTR	1048604	1048630	.	-	.	transcript_id "AT1G04050.3"; gene_id "AT1G04050"
1	Araport11	exon	1048720	1048758	.	-	.	transcript_id "AT1G04050.3"; gene_id "AT1G04050"
1	Araport11	5UTR	1048720	1048758	.	-	.	transcript_id "AT1G04050.3"; gene_id "AT1G04050"
1	Araport11	exon	1048853	1048979	.	-	.	transcript_id "AT1G04050.3"; gene_id "AT1G04050"
1	Araport11	5UTR	1048853	1048979	.	-	.	transcript_id "AT1G04050.3"; gene_id "AT1G04050"
1	Araport11	3UTR	1045598	1045966	.	-	.	transcript_id "AT1G04050.1"; gene_id "AT1G04050"
1	Araport11	exon	1045598	1045995	.	-	.	transcript_id "AT1G04050.1"; gene_id "AT1G04050"
1	Araport11	CDS	1045967	1045995	.	-	2	transcript_id "AT1G04050.1"; gene_id "AT1G04050"
1	Araport11	start_codon	1045993	1045995	.	-	.	transcript_id "AT1G04050.1"; gene_id "AT1G04050"
1	Araport11	exon	1046099	1046195	.	-	.	transcript_id "AT1G04050.1"; gene_id "AT1G04050"
1	Araport11	CDS	1046099	1046195	.	-	0	transcript_id "AT1G04050.1"; gene_id "AT1G04050"
1	Araport11	exon	1046329	1046379	.	-	.	transcript_id "AT1G04050.1"; gene_id "AT1G04050"
1	Araport11	CDS	1046329	1046379	.	-	0	transcript_id "AT1G04050.1"; gene_id "AT1G04050"
1	Araport11	exon	1046470	1046536	.	-	.	transcript_id "AT1G04050.1"; gene_id "AT1G04050"
1	Araport11	CDS	1046470	1046536	.	-	1	transcript_id "AT1G04050.1"; gene_id "AT1G04050"
1	Araport11	exon	1046624	1046877	.	-	.	transcript_id "AT1G04050.1"; gene_id "AT1G04050"
1	Araport11	CDS	1046624	1046877	.	-	0	transcript_id "AT1G04050.1"; gene_id "AT1G04050"
1	Araport11	exon	1046987	1048005	.	-	.	transcript_id "AT1G04050.1"; gene_id "AT1G04050"
1	Araport11	CDS	1046987	1048005	.	-	2	transcript_id "AT1G04050.1"; gene_id "AT1G04050"
1	Araport11	exon	1048152	1048422	.	-	.	transcript_id "AT1G04050.1"; gene_id "AT1G04050"
1	Araport11	CDS	1048152	1048422	.	-	0	transcript_id "AT1G04050.1"; gene_id "AT1G04050"
1	Araport11	exon	1048499	1048630	.	-	.	transcript_id "AT1G04050.1"; gene_id "AT1G04050"
1	Araport11	CDS	1048499	1048630	.	-	0	transcript_id "AT1G04050.1"; gene_id "AT1G04050"
1	Araport11	exon	1048720	1048758	.	-	.	transcript_id "AT1G04050.1"; gene_id "AT1G04050"
1	Araport11	CDS	1048720	1048758	.	-	0	transcript_id "AT1G04050.1"; gene_id "AT1G04050"
1	Araport11	exon	1048853	1048915	.	-	.	transcript_id "AT1G04050.1"; gene_id "AT1G04050"
1	Araport11	CDS	1048853	1048915	.	-	0	transcript_id "AT1G04050.1"; gene_id "AT1G04050"
1	Araport11	stop_codon	1049014	1049016	.	-	.	transcript_id "AT1G04050.1"; gene_id "AT1G04050"
1	Araport11	CDS	1049014	1049196	.	-	0	transcript_id "AT1G04050.1"; gene_id "AT1G04050"
1	Araport11	exon	1049014	1049477	.	-	.	transcript_id "AT1G04050.1"; gene_id "AT1G04050"
1	Araport11	5UTR	1049197	1049477	.	-	.	transcript_id "AT1G04050.1"; gene_id "AT1G04050"
1	Araport11	3UTR	1045598	1045966	.	-	.	transcript_id "AT1G04050.2"; gene_id "AT1G04050"
1	Araport11	exon	1045598	1045995	.	-	.	transcript_id "AT1G04050.2"; gene_id "AT1G04050"
1	Araport11	CDS	1045967	1045995	.	-	2	transcript_id "AT1G04050.2"; gene_id "AT1G04050"
1	Araport11	start_codon	1045993	1045995	.	-	.	transcript_id "AT1G04050.2"; gene_id "AT1G04050"
1	Araport11	exon	1046099	1046195	.	-	.	transcript_id "AT1G04050.2"; gene_id "AT1G04050"
1	Araport11	CDS	1046099	1046195	.	-	0	transcript_id "AT1G04050.2"; gene_id "AT1G04050"
1	Araport11	exon	1046329	1046379	.	-	.	transcript_id "AT1G04050.2"; gene_id "AT1G04050"
1	Araport11	CDS	1046329	1046379	.	-	0	transcript_id "AT1G04050.2"; gene_id "AT1G04050"
1	Araport11	exon	1046470	1046536	.	-	.	transcript_id "AT1G04050.2"; gene_id "AT1G04050"
1	Araport11	CDS	1046470	1046536	.	-	1	transcript_id "AT1G04050.2"; gene_id "AT1G04050"
1	Araport11	exon	1046624	1046877	.	-	.	transcript_id "AT1G04050.2"; gene_id "AT1G04050"
1	Araport11	CDS	1046624	1046877	.	-	0	transcript_id "AT1G04050.2"; gene_id "AT1G04050"
1	Araport11	exon	1046987	1048005	.	-	.	transcript_id "AT1G04050.2"; gene_id "AT1G04050"
1	Araport11	CDS	1046987	1048005	.	-	2	transcript_id "AT1G04050.2"; gene_id "AT1G04050"
1	Araport11	exon	1048152	1048422	.	-	.	transcript_id "AT1G04050.2"; gene_id "AT1G04050"
1	Araport11	CDS	1048152	1048422	.	-	0	transcript_id "AT1G04050.2"; gene_id "AT1G04050"
1	Araport11	exon	1048499	1048630	.	-	.	transcript_id "AT1G04050.2"; gene_id "AT1G04050"
1	Araport11	CDS	1048499	1048630	.	-	0	transcript_id "AT1G04050.2"; gene_id "AT1G04050"
1	Araport11	exon	1048720	1048758	.	-	.	transcript_id "AT1G04050.2"; gene_id "AT1G04050"
1	Araport11	CDS	1048720	1048758	.	-	0	transcript_id "AT1G04050.2"; gene_id "AT1G04050"
1	Araport11	exon	1048853	1048915	.	-	.	transcript_id "AT1G04050.2"; gene_id "AT1G04050"
1	Araport11	CDS	1048853	1048915	.	-	0	transcript_id "AT1G04050.2"; gene_id "AT1G04050"
1	Araport11	stop_codon	1049014	1049016	.	-	.	transcript_id "AT1G04050.2"; gene_id "AT1G04050"
1	Araport11	CDS	1049014	1049196	.	-	0	transcript_id "AT1G04050.2"; gene_id "AT1G04050"
1	Araport11	exon	1049014	1049209	.	-	.	transcript_id "AT1G04050.2"; gene_id "AT1G04050"
1	Araport11	5UTR	1049197	1049209	.	-	.	transcript_id "AT1G04050.2"; gene_id "AT1G04050"
1	Araport11	exon	1049618	1049864	.	-	.	transcript_id "AT1G04050.2"; gene_id "AT1G04050"
1	Araport11	5UTR	1049618	1049864	.	-	.	transcript_id "AT1G04050.2"; gene_id "AT1G04050"
1	Araport11	3UTR	1050505	1050831	.	-	.	transcript_id "AT1G04070.1"; gene_id "AT1G04070"
1	Araport11	exon	1050505	1051194	.	-	.	transcript_id "AT1G04070.1"; gene_id "AT1G04070"
1	Araport11	stop_codon	1050832	1050834	.	-	.	transcript_id "AT1G04070.1"; gene_id "AT1G04070"
1	Araport11	CDS	1050832	1051116	.	-	0	transcript_id "AT1G04070.1"; gene_id "AT1G04070"
1	Araport11	start_codon	1051114	1051116	.	-	.	transcript_id "AT1G04070.1"; gene_id "AT1G04070"
1	Araport11	5UTR	1051117	1051194	.	-	.	transcript_id "AT1G04070.1"; gene_id "AT1G04070"
1	Araport11	exon	1051312	1051491	.	+	.	transcript_id "AT1G04080.3"; gene_id "AT1G04080"
1	Araport11	5UTR	1051312	1051491	.	+	.	transcript_id "AT1G04080.3"; gene_id "AT1G04080"
1	Araport11	5UTR	1051769	1051802	.	+	.	transcript_id "AT1G04080.3"; gene_id "AT1G04080"
1	Araport11	exon	1051769	1052037	.	+	.	transcript_id "AT1G04080.3"; gene_id "AT1G04080"
1	Araport11	start_codon	1051803	1051805	.	+	.	transcript_id "AT1G04080.3"; gene_id "AT1G04080"
1	Araport11	CDS	1051803	1052037	.	+	0	transcript_id "AT1G04080.3"; gene_id "AT1G04080"
1	Araport11	exon	1052160	1052269	.	+	.	transcript_id "AT1G04080.3"; gene_id "AT1G04080"
1	Araport11	CDS	1052160	1052269	.	+	2	transcript_id "AT1G04080.3"; gene_id "AT1G04080"
1	Araport11	exon	1052546	1052775	.	+	.	transcript_id "AT1G04080.3"; gene_id "AT1G04080"
1	Araport11	CDS	1052546	1052775	.	+	0	transcript_id "AT1G04080.3"; gene_id "AT1G04080"
1	Araport11	exon	1053327	1053494	.	+	.	transcript_id "AT1G04080.3"; gene_id "AT1G04080"
1	Araport11	CDS	1053327	1053494	.	+	1	transcript_id "AT1G04080.3"; gene_id "AT1G04080"
1	Araport11	exon	1053807	1054200	.	+	.	transcript_id "AT1G04080.3"; gene_id "AT1G04080"
1	Araport11	CDS	1053807	1054200	.	+	1	transcript_id "AT1G04080.3"; gene_id "AT1G04080"
1	Araport11	exon	1054285	1054385	.	+	.	transcript_id "AT1G04080.3"; gene_id "AT1G04080"
1	Araport11	CDS	1054285	1054385	.	+	0	transcript_id "AT1G04080.3"; gene_id "AT1G04080"
1	Araport11	exon	1054465	1054528	.	+	.	transcript_id "AT1G04080.3"; gene_id "AT1G04080"
1	Araport11	CDS	1054465	1054528	.	+	1	transcript_id "AT1G04080.3"; gene_id "AT1G04080"
1	Araport11	exon	1054663	1054806	.	+	.	transcript_id "AT1G04080.3"; gene_id "AT1G04080"
1	Araport11	CDS	1054663	1054806	.	+	0	transcript_id "AT1G04080.3"; gene_id "AT1G04080"
1	Araport11	exon	1054936	1055088	.	+	.	transcript_id "AT1G04080.3"; gene_id "AT1G04080"
1	Araport11	CDS	1054936	1055088	.	+	0	transcript_id "AT1G04080.3"; gene_id "AT1G04080"
1	Araport11	exon	1055174	1055290	.	+	.	transcript_id "AT1G04080.3"; gene_id "AT1G04080"
1	Araport11	CDS	1055174	1055290	.	+	0	transcript_id "AT1G04080.3"; gene_id "AT1G04080"
1	Araport11	exon	1055478	1055708	.	+	.	transcript_id "AT1G04080.3"; gene_id "AT1G04080"
1	Araport11	CDS	1055478	1055708	.	+	0	transcript_id "AT1G04080.3"; gene_id "AT1G04080"
1	Araport11	exon	1055798	1056103	.	+	.	transcript_id "AT1G04080.3"; gene_id "AT1G04080"
1	Araport11	CDS	1055798	1056103	.	+	0	transcript_id "AT1G04080.3"; gene_id "AT1G04080"
1	Araport11	exon	1056187	1056288	.	+	.	transcript_id "AT1G04080.3"; gene_id "AT1G04080"
1	Araport11	CDS	1056187	1056288	.	+	0	transcript_id "AT1G04080.3"; gene_id "AT1G04080"
1	Araport11	CDS	1056434	1056550	.	+	0	transcript_id "AT1G04080.3"; gene_id "AT1G04080"
1	Araport11	exon	1056434	1056827	.	+	.	transcript_id "AT1G04080.3"; gene_id "AT1G04080"
1	Araport11	stop_codon	1056548	1056550	.	+	.	transcript_id "AT1G04080.3"; gene_id "AT1G04080"
1	Araport11	3UTR	1056551	1056827	.	+	.	transcript_id "AT1G04080.3"; gene_id "AT1G04080"
1	Araport11	exon	1051343	1051491	.	+	.	transcript_id "AT1G04080.1"; gene_id "AT1G04080"
1	Araport11	5UTR	1051343	1051491	.	+	.	transcript_id "AT1G04080.1"; gene_id "AT1G04080"
1	Araport11	5UTR	1051769	1051802	.	+	.	transcript_id "AT1G04080.1"; gene_id "AT1G04080"
1	Araport11	exon	1051769	1052037	.	+	.	transcript_id "AT1G04080.1"; gene_id "AT1G04080"
1	Araport11	start_codon	1051803	1051805	.	+	.	transcript_id "AT1G04080.1"; gene_id "AT1G04080"
1	Araport11	CDS	1051803	1052037	.	+	0	transcript_id "AT1G04080.1"; gene_id "AT1G04080"
1	Araport11	exon	1052160	1052269	.	+	.	transcript_id "AT1G04080.1"; gene_id "AT1G04080"
1	Araport11	CDS	1052160	1052269	.	+	2	transcript_id "AT1G04080.1"; gene_id "AT1G04080"
1	Araport11	exon	1052546	1052775	.	+	.	transcript_id "AT1G04080.1"; gene_id "AT1G04080"
1	Araport11	CDS	1052546	1052775	.	+	0	transcript_id "AT1G04080.1"; gene_id "AT1G04080"
1	Araport11	exon	1053327	1053494	.	+	.	transcript_id "AT1G04080.1"; gene_id "AT1G04080"
1	Araport11	CDS	1053327	1053494	.	+	1	transcript_id "AT1G04080.1"; gene_id "AT1G04080"
1	Araport11	exon	1053807	1054200	.	+	.	transcript_id "AT1G04080.1"; gene_id "AT1G04080"
1	Araport11	CDS	1053807	1054200	.	+	1	transcript_id "AT1G04080.1"; gene_id "AT1G04080"
1	Araport11	exon	1054663	1054806	.	+	.	transcript_id "AT1G04080.1"; gene_id "AT1G04080"
1	Araport11	CDS	1054663	1054806	.	+	0	transcript_id "AT1G04080.1"; gene_id "AT1G04080"
1	Araport11	exon	1054936	1055088	.	+	.	transcript_id "AT1G04080.1"; gene_id "AT1G04080"
1	Araport11	CDS	1054936	1055088	.	+	0	transcript_id "AT1G04080.1"; gene_id "AT1G04080"
1	Araport11	exon	1055174	1055290	.	+	.	transcript_id "AT1G04080.1"; gene_id "AT1G04080"
1	Araport11	CDS	1055174	1055290	.	+	0	transcript_id "AT1G04080.1"; gene_id "AT1G04080"
1	Araport11	exon	1055478	1055708	.	+	.	transcript_id "AT1G04080.1"; gene_id "AT1G04080"
1	Araport11	CDS	1055478	1055708	.	+	0	transcript_id "AT1G04080.1"; gene_id "AT1G04080"
1	Araport11	exon	1055798	1056103	.	+	.	transcript_id "AT1G04080.1"; gene_id "AT1G04080"
1	Araport11	CDS	1055798	1056103	.	+	0	transcript_id "AT1G04080.1"; gene_id "AT1G04080"
1	Araport11	exon	1056187	1056288	.	+	.	transcript_id "AT1G04080.1"; gene_id "AT1G04080"
1	Araport11	CDS	1056187	1056288	.	+	0	transcript_id "AT1G04080.1"; gene_id "AT1G04080"
1	Araport11	CDS	1056434	1056550	.	+	0	transcript_id "AT1G04080.1"; gene_id "AT1G04080"
1	Araport11	exon	1056434	1056819	.	+	.	transcript_id "AT1G04080.1"; gene_id "AT1G04080"
1	Araport11	stop_codon	1056548	1056550	.	+	.	transcript_id "AT1G04080.1"; gene_id "AT1G04080"
1	Araport11	3UTR	1056551	1056819	.	+	.	transcript_id "AT1G04080.1"; gene_id "AT1G04080"
1	Araport11	5UTR	1051534	1051802	.	+	.	transcript_id "AT1G04080.4"; gene_id "AT1G04080"
1	Araport11	exon	1051534	1052037	.	+	.	transcript_id "AT1G04080.4"; gene_id "AT1G04080"
1	Araport11	start_codon	1051803	1051805	.	+	.	transcript_id "AT1G04080.4"; gene_id "AT1G04080"
1	Araport11	CDS	1051803	1052037	.	+	0	transcript_id "AT1G04080.4"; gene_id "AT1G04080"
1	Araport11	exon	1052160	1052269	.	+	.	transcript_id "AT1G04080.4"; gene_id "AT1G04080"
1	Araport11	CDS	1052160	1052269	.	+	2	transcript_id "AT1G04080.4"; gene_id "AT1G04080"
1	Araport11	exon	1052546	1052775	.	+	.	transcript_id "AT1G04080.4"; gene_id "AT1G04080"
1	Araport11	CDS	1052546	1052775	.	+	0	transcript_id "AT1G04080.4"; gene_id "AT1G04080"
1	Araport11	exon	1053327	1053494	.	+	.	transcript_id "AT1G04080.4"; gene_id "AT1G04080"
1	Araport11	CDS	1053327	1053494	.	+	1	transcript_id "AT1G04080.4"; gene_id "AT1G04080"
1	Araport11	exon	1053807	1054200	.	+	.	transcript_id "AT1G04080.4"; gene_id "AT1G04080"
1	Araport11	CDS	1053807	1054200	.	+	1	transcript_id "AT1G04080.4"; gene_id "AT1G04080"
1	Araport11	exon	1054663	1054806	.	+	.	transcript_id "AT1G04080.4"; gene_id "AT1G04080"
1	Araport11	CDS	1054663	1054806	.	+	0	transcript_id "AT1G04080.4"; gene_id "AT1G04080"
1	Araport11	exon	1054936	1055088	.	+	.	transcript_id "AT1G04080.4"; gene_id "AT1G04080"
1	Araport11	CDS	1054936	1055088	.	+	0	transcript_id "AT1G04080.4"; gene_id "AT1G04080"
1	Araport11	exon	1055174	1055290	.	+	.	transcript_id "AT1G04080.4"; gene_id "AT1G04080"
1	Araport11	CDS	1055174	1055290	.	+	0	transcript_id "AT1G04080.4"; gene_id "AT1G04080"
1	Araport11	exon	1055478	1055708	.	+	.	transcript_id "AT1G04080.4"; gene_id "AT1G04080"
1	Araport11	CDS	1055478	1055708	.	+	0	transcript_id "AT1G04080.4"; gene_id "AT1G04080"
1	Araport11	exon	1055798	1056103	.	+	.	transcript_id "AT1G04080.4"; gene_id "AT1G04080"
1	Araport11	CDS	1055798	1056103	.	+	0	transcript_id "AT1G04080.4"; gene_id "AT1G04080"
1	Araport11	exon	1056187	1056288	.	+	.	transcript_id "AT1G04080.4"; gene_id "AT1G04080"
1	Araport11	CDS	1056187	1056288	.	+	0	transcript_id "AT1G04080.4"; gene_id "AT1G04080"
1	Araport11	CDS	1056434	1056550	.	+	0	transcript_id "AT1G04080.4"; gene_id "AT1G04080"
1	Araport11	exon	1056434	1056765	.	+	.	transcript_id "AT1G04080.4"; gene_id "AT1G04080"
1	Araport11	stop_codon	1056548	1056550	.	+	.	transcript_id "AT1G04080.4"; gene_id "AT1G04080"
1	Araport11	3UTR	1056551	1056765	.	+	.	transcript_id "AT1G04080.4"; gene_id "AT1G04080"
1	Araport11	exon	1052752	1052775	.	+	.	transcript_id "AT1G04080.5"; gene_id "AT1G04080"
1	Araport11	5UTR	1052752	1052775	.	+	.	transcript_id "AT1G04080.5"; gene_id "AT1G04080"
1	Araport11	5UTR	1053096	1053408	.	+	.	transcript_id "AT1G04080.5"; gene_id "AT1G04080"
1	Araport11	exon	1053096	1053494	.	+	.	transcript_id "AT1G04080.5"; gene_id "AT1G04080"
1	Araport11	start_codon	1053409	1053411	.	+	.	transcript_id "AT1G04080.5"; gene_id "AT1G04080"
1	Araport11	CDS	1053409	1053494	.	+	0	transcript_id "AT1G04080.5"; gene_id "AT1G04080"
1	Araport11	exon	1053807	1054200	.	+	.	transcript_id "AT1G04080.5"; gene_id "AT1G04080"
1	Araport11	CDS	1053807	1054200	.	+	1	transcript_id "AT1G04080.5"; gene_id "AT1G04080"
1	Araport11	exon	1054663	1054806	.	+	.	transcript_id "AT1G04080.5"; gene_id "AT1G04080"
1	Araport11	CDS	1054663	1054806	.	+	0	transcript_id "AT1G04080.5"; gene_id "AT1G04080"
1	Araport11	exon	1054936	1055088	.	+	.	transcript_id "AT1G04080.5"; gene_id "AT1G04080"
1	Araport11	CDS	1054936	1055088	.	+	0	transcript_id "AT1G04080.5"; gene_id "AT1G04080"
1	Araport11	exon	1055174	1055290	.	+	.	transcript_id "AT1G04080.5"; gene_id "AT1G04080"
1	Araport11	CDS	1055174	1055290	.	+	0	transcript_id "AT1G04080.5"; gene_id "AT1G04080"
1	Araport11	exon	1055478	1055708	.	+	.	transcript_id "AT1G04080.5"; gene_id "AT1G04080"
1	Araport11	CDS	1055478	1055708	.	+	0	transcript_id "AT1G04080.5"; gene_id "AT1G04080"
1	Araport11	exon	1055798	1056103	.	+	.	transcript_id "AT1G04080.5"; gene_id "AT1G04080"
1	Araport11	CDS	1055798	1056103	.	+	0	transcript_id "AT1G04080.5"; gene_id "AT1G04080"
1	Araport11	exon	1056187	1056288	.	+	.	transcript_id "AT1G04080.5"; gene_id "AT1G04080"
1	Araport11	CDS	1056187	1056288	.	+	0	transcript_id "AT1G04080.5"; gene_id "AT1G04080"
1	Araport11	CDS	1056434	1056550	.	+	0	transcript_id "AT1G04080.5"; gene_id "AT1G04080"
1	Araport11	exon	1056434	1056751	.	+	.	transcript_id "AT1G04080.5"; gene_id "AT1G04080"
1	Araport11	stop_codon	1056548	1056550	.	+	.	transcript_id "AT1G04080.5"; gene_id "AT1G04080"
1	Araport11	3UTR	1056551	1056751	.	+	.	transcript_id "AT1G04080.5"; gene_id "AT1G04080"
1	Araport11	5UTR	1052753	1053170	.	+	.	transcript_id "AT1G04080.2"; gene_id "AT1G04080"
1	Araport11	exon	1052753	1053187	.	+	.	transcript_id "AT1G04080.2"; gene_id "AT1G04080"
1	Araport11	start_codon	1053171	1053173	.	+	.	transcript_id "AT1G04080.2"; gene_id "AT1G04080"
1	Araport11	CDS	1053171	1053187	.	+	0	transcript_id "AT1G04080.2"; gene_id "AT1G04080"
1	Araport11	exon	1053327	1053494	.	+	.	transcript_id "AT1G04080.2"; gene_id "AT1G04080"
1	Araport11	CDS	1053327	1053494	.	+	1	transcript_id "AT1G04080.2"; gene_id "AT1G04080"
1	Araport11	exon	1053807	1054200	.	+	.	transcript_id "AT1G04080.2"; gene_id "AT1G04080"
1	Araport11	CDS	1053807	1054200	.	+	1	transcript_id "AT1G04080.2"; gene_id "AT1G04080"
1	Araport11	exon	1054663	1054806	.	+	.	transcript_id "AT1G04080.2"; gene_id "AT1G04080"
1	Araport11	CDS	1054663	1054806	.	+	0	transcript_id "AT1G04080.2"; gene_id "AT1G04080"
1	Araport11	exon	1054936	1055088	.	+	.	transcript_id "AT1G04080.2"; gene_id "AT1G04080"
1	Araport11	CDS	1054936	1055088	.	+	0	transcript_id "AT1G04080.2"; gene_id "AT1G04080"
1	Araport11	exon	1055174	1055290	.	+	.	transcript_id "AT1G04080.2"; gene_id "AT1G04080"
1	Araport11	CDS	1055174	1055290	.	+	0	transcript_id "AT1G04080.2"; gene_id "AT1G04080"
1	Araport11	exon	1055478	1055708	.	+	.	transcript_id "AT1G04080.2"; gene_id "AT1G04080"
1	Araport11	CDS	1055478	1055708	.	+	0	transcript_id "AT1G04080.2"; gene_id "AT1G04080"
1	Araport11	exon	1055798	1056103	.	+	.	transcript_id "AT1G04080.2"; gene_id "AT1G04080"
1	Araport11	CDS	1055798	1056103	.	+	0	transcript_id "AT1G04080.2"; gene_id "AT1G04080"
1	Araport11	exon	1056187	1056288	.	+	.	transcript_id "AT1G04080.2"; gene_id "AT1G04080"
1	Araport11	CDS	1056187	1056288	.	+	0	transcript_id "AT1G04080.2"; gene_id "AT1G04080"
1	Araport11	CDS	1056434	1056550	.	+	0	transcript_id "AT1G04080.2"; gene_id "AT1G04080"
1	Araport11	exon	1056434	1056751	.	+	.	transcript_id "AT1G04080.2"; gene_id "AT1G04080"
1	Araport11	stop_codon	1056548	1056550	.	+	.	transcript_id "AT1G04080.2"; gene_id "AT1G04080"
1	Araport11	3UTR	1056551	1056751	.	+	.	transcript_id "AT1G04080.2"; gene_id "AT1G04080"
1	Araport11	5UTR	1057041	1057224	.	+	.	transcript_id "AT1G04090.1"; gene_id "AT1G04090"
1	Araport11	exon	1057041	1057330	.	+	.	transcript_id "AT1G04090.1"; gene_id "AT1G04090"
1	Araport11	start_codon	1057225	1057227	.	+	.	transcript_id "AT1G04090.1"; gene_id "AT1G04090"
1	Araport11	CDS	1057225	1057330	.	+	0	transcript_id "AT1G04090.1"; gene_id "AT1G04090"
1	Araport11	CDS	1057635	1059247	.	+	2	transcript_id "AT1G04090.1"; gene_id "AT1G04090"
1	Araport11	exon	1057635	1059454	.	+	.	transcript_id "AT1G04090.1"; gene_id "AT1G04090"
1	Araport11	stop_codon	1059245	1059247	.	+	.	transcript_id "AT1G04090.1"; gene_id "AT1G04090"
1	Araport11	3UTR	1059248	1059454	.	+	.	transcript_id "AT1G04090.1"; gene_id "AT1G04090"
1	Araport11	5UTR	1059470	1059808	.	+	.	transcript_id "AT1G04100.1"; gene_id "AT1G04100"
1	Araport11	exon	1059470	1060080	.	+	.	transcript_id "AT1G04100.1"; gene_id "AT1G04100"
1	Araport11	start_codon	1059809	1059811	.	+	.	transcript_id "AT1G04100.1"; gene_id "AT1G04100"
1	Araport11	CDS	1059809	1060080	.	+	0	transcript_id "AT1G04100.1"; gene_id "AT1G04100"
1	Araport11	exon	1060324	1060634	.	+	.	transcript_id "AT1G04100.1"; gene_id "AT1G04100"
1	Araport11	CDS	1060324	1060634	.	+	1	transcript_id "AT1G04100.1"; gene_id "AT1G04100"
1	Araport11	exon	1060732	1060864	.	+	.	transcript_id "AT1G04100.1"; gene_id "AT1G04100"
1	Araport11	CDS	1060732	1060864	.	+	2	transcript_id "AT1G04100.1"; gene_id "AT1G04100"
1	Araport11	CDS	1060957	1061026	.	+	1	transcript_id "AT1G04100.1"; gene_id "AT1G04100"
1	Araport11	exon	1060957	1061209	.	+	.	transcript_id "AT1G04100.1"; gene_id "AT1G04100"
1	Araport11	stop_codon	1061024	1061026	.	+	.	transcript_id "AT1G04100.1"; gene_id "AT1G04100"
1	Araport11	3UTR	1061027	1061209	.	+	.	transcript_id "AT1G04100.1"; gene_id "AT1G04100"
1	Araport11	exon	1059730	1060065	.	-	.	transcript_id "AT1G04105.1"; gene_id "AT1G04105"
1	Araport11	CDS	1059730	1060065	.	-	0	transcript_id "AT1G04105.1"; gene_id "AT1G04105"
1	Araport11	3UTR	1059730	1060065	.	-	.	transcript_id "AT1G04105.1"; gene_id "AT1G04105"
1	Araport11	stop_codon	1060283	1060285	.	-	.	transcript_id "AT1G04105.1"; gene_id "AT1G04105"
1	Araport11	exon	1060283	1060348	.	-	.	transcript_id "AT1G04105.1"; gene_id "AT1G04105"
1	Araport11	CDS	1060283	1060348	.	-	0	transcript_id "AT1G04105.1"; gene_id "AT1G04105"
1	Araport11	3UTR	1061297	1061456	.	-	.	transcript_id "AT1G04110.1"; gene_id "AT1G04110"
1	Araport11	exon	1061297	1063809	.	-	.	transcript_id "AT1G04110.1"; gene_id "AT1G04110"
1	Araport11	stop_codon	1061457	1061459	.	-	.	transcript_id "AT1G04110.1"; gene_id "AT1G04110"
1	Araport11	CDS	1061457	1063784	.	-	0	transcript_id "AT1G04110.1"; gene_id "AT1G04110"
1	Araport11	start_codon	1063782	1063784	.	-	.	transcript_id "AT1G04110.1"; gene_id "AT1G04110"
1	Araport11	5UTR	1063785	1063809	.	-	.	transcript_id "AT1G04110.1"; gene_id "AT1G04110"
1	Araport11	3UTR	1064264	1064847	.	-	.	transcript_id "AT1G04120.1"; gene_id "AT1G04120"
1	Araport11	exon	1064264	1064960	.	-	.	transcript_id "AT1G04120.1"; gene_id "AT1G04120"
1	Araport11	CDS	1064848	1064960	.	-	2	transcript_id "AT1G04120.1"; gene_id "AT1G04120"
1	Araport11	start_codon	1064958	1064960	.	-	.	transcript_id "AT1G04120.1"; gene_id "AT1G04120"
1	Araport11	exon	1065055	1065294	.	-	.	transcript_id "AT1G04120.1"; gene_id "AT1G04120"
1	Araport11	CDS	1065055	1065294	.	-	2	transcript_id "AT1G04120.1"; gene_id "AT1G04120"
1	Araport11	exon	1065380	1065443	.	-	.	transcript_id "AT1G04120.1"; gene_id "AT1G04120"
1	Araport11	CDS	1065380	1065443	.	-	0	transcript_id "AT1G04120.1"; gene_id "AT1G04120"
1	Araport11	exon	1065550	1065855	.	-	.	transcript_id "AT1G04120.1"; gene_id "AT1G04120"
1	Araport11	CDS	1065550	1065855	.	-	0	transcript_id "AT1G04120.1"; gene_id "AT1G04120"
1	Araport11	exon	1065935	1066149	.	-	.	transcript_id "AT1G04120.1"; gene_id "AT1G04120"
1	Araport11	CDS	1065935	1066149	.	-	2	transcript_id "AT1G04120.1"; gene_id "AT1G04120"
1	Araport11	exon	1066231	1066525	.	-	.	transcript_id "AT1G04120.1"; gene_id "AT1G04120"
1	Araport11	CDS	1066231	1066525	.	-	0	transcript_id "AT1G04120.1"; gene_id "AT1G04120"
1	Araport11	exon	1066607	1066771	.	-	.	transcript_id "AT1G04120.1"; gene_id "AT1G04120"
1	Araport11	CDS	1066607	1066771	.	-	0	transcript_id "AT1G04120.1"; gene_id "AT1G04120"
1	Araport11	exon	1066852	1067550	.	-	.	transcript_id "AT1G04120.1"; gene_id "AT1G04120"
1	Araport11	CDS	1066852	1067550	.	-	0	transcript_id "AT1G04120.1"; gene_id "AT1G04120"
1	Araport11	exon	1067763	1067849	.	-	.	transcript_id "AT1G04120.1"; gene_id "AT1G04120"
1	Araport11	CDS	1067763	1067849	.	-	0	transcript_id "AT1G04120.1"; gene_id "AT1G04120"
1	Araport11	exon	1067927	1068247	.	-	.	transcript_id "AT1G04120.1"; gene_id "AT1G04120"
1	Araport11	CDS	1067927	1068247	.	-	0	transcript_id "AT1G04120.1"; gene_id "AT1G04120"
1	Araport11	stop_codon	1068357	1068359	.	-	.	transcript_id "AT1G04120.1"; gene_id "AT1G04120"
1	Araport11	CDS	1068357	1070396	.	-	0	transcript_id "AT1G04120.1"; gene_id "AT1G04120"
1	Araport11	exon	1068357	1070494	.	-	.	transcript_id "AT1G04120.1"; gene_id "AT1G04120"
1	Araport11	5UTR	1070397	1070494	.	-	.	transcript_id "AT1G04120.1"; gene_id "AT1G04120"
1	Araport11	exon	1070688	1071080	.	-	.	transcript_id "AT1G04120.1"; gene_id "AT1G04120"
1	Araport11	5UTR	1070688	1071080	.	-	.	transcript_id "AT1G04120.1"; gene_id "AT1G04120"
1	Araport11	3UTR	1064450	1064847	.	-	.	transcript_id "AT1G04120.2"; gene_id "AT1G04120"
1	Araport11	exon	1064450	1064960	.	-	.	transcript_id "AT1G04120.2"; gene_id "AT1G04120"
1	Araport11	CDS	1064848	1064960	.	-	2	transcript_id "AT1G04120.2"; gene_id "AT1G04120"
1	Araport11	start_codon	1064958	1064960	.	-	.	transcript_id "AT1G04120.2"; gene_id "AT1G04120"
1	Araport11	exon	1065055	1065279	.	-	.	transcript_id "AT1G04120.2"; gene_id "AT1G04120"
1	Araport11	CDS	1065055	1065279	.	-	2	transcript_id "AT1G04120.2"; gene_id "AT1G04120"
1	Araport11	exon	1065380	1065443	.	-	.	transcript_id "AT1G04120.2"; gene_id "AT1G04120"
1	Araport11	CDS	1065380	1065443	.	-	0	transcript_id "AT1G04120.2"; gene_id "AT1G04120"
1	Araport11	exon	1065550	1065855	.	-	.	transcript_id "AT1G04120.2"; gene_id "AT1G04120"
1	Araport11	CDS	1065550	1065855	.	-	0	transcript_id "AT1G04120.2"; gene_id "AT1G04120"
1	Araport11	exon	1065935	1066149	.	-	.	transcript_id "AT1G04120.2"; gene_id "AT1G04120"
1	Araport11	CDS	1065935	1066149	.	-	2	transcript_id "AT1G04120.2"; gene_id "AT1G04120"
1	Araport11	exon	1066231	1066525	.	-	.	transcript_id "AT1G04120.2"; gene_id "AT1G04120"
1	Araport11	CDS	1066231	1066525	.	-	0	transcript_id "AT1G04120.2"; gene_id "AT1G04120"
1	Araport11	exon	1066607	1066771	.	-	.	transcript_id "AT1G04120.2"; gene_id "AT1G04120"
1	Araport11	CDS	1066607	1066771	.	-	0	transcript_id "AT1G04120.2"; gene_id "AT1G04120"
1	Araport11	exon	1066852	1067550	.	-	.	transcript_id "AT1G04120.2"; gene_id "AT1G04120"
1	Araport11	CDS	1066852	1067550	.	-	0	transcript_id "AT1G04120.2"; gene_id "AT1G04120"
1	Araport11	exon	1067763	1067849	.	-	.	transcript_id "AT1G04120.2"; gene_id "AT1G04120"
1	Araport11	CDS	1067763	1067849	.	-	0	transcript_id "AT1G04120.2"; gene_id "AT1G04120"
1	Araport11	exon	1067927	1068247	.	-	.	transcript_id "AT1G04120.2"; gene_id "AT1G04120"
1	Araport11	CDS	1067927	1068247	.	-	0	transcript_id "AT1G04120.2"; gene_id "AT1G04120"
1	Araport11	stop_codon	1068357	1068359	.	-	.	transcript_id "AT1G04120.2"; gene_id "AT1G04120"
1	Araport11	CDS	1068357	1070396	.	-	0	transcript_id "AT1G04120.2"; gene_id "AT1G04120"
1	Araport11	exon	1068357	1070494	.	-	.	transcript_id "AT1G04120.2"; gene_id "AT1G04120"
1	Araport11	5UTR	1070397	1070494	.	-	.	transcript_id "AT1G04120.2"; gene_id "AT1G04120"
1	Araport11	exon	1070688	1071047	.	-	.	transcript_id "AT1G04120.2"; gene_id "AT1G04120"
1	Araport11	5UTR	1070688	1071047	.	-	.	transcript_id "AT1G04120.2"; gene_id "AT1G04120"
1	Araport11	3UTR	1064454	1064847	.	-	.	transcript_id "AT1G04120.3"; gene_id "AT1G04120"
1	Araport11	exon	1064454	1064960	.	-	.	transcript_id "AT1G04120.3"; gene_id "AT1G04120"
1	Araport11	CDS	1064848	1064960	.	-	2	transcript_id "AT1G04120.3"; gene_id "AT1G04120"
1	Araport11	start_codon	1064958	1064960	.	-	.	transcript_id "AT1G04120.3"; gene_id "AT1G04120"
1	Araport11	exon	1065055	1065294	.	-	.	transcript_id "AT1G04120.3"; gene_id "AT1G04120"
1	Araport11	CDS	1065055	1065294	.	-	2	transcript_id "AT1G04120.3"; gene_id "AT1G04120"
1	Araport11	exon	1065380	1065443	.	-	.	transcript_id "AT1G04120.3"; gene_id "AT1G04120"
1	Araport11	CDS	1065380	1065443	.	-	0	transcript_id "AT1G04120.3"; gene_id "AT1G04120"
1	Araport11	exon	1065550	1065855	.	-	.	transcript_id "AT1G04120.3"; gene_id "AT1G04120"
1	Araport11	CDS	1065550	1065855	.	-	0	transcript_id "AT1G04120.3"; gene_id "AT1G04120"
1	Araport11	exon	1065935	1066149	.	-	.	transcript_id "AT1G04120.3"; gene_id "AT1G04120"
1	Araport11	CDS	1065935	1066149	.	-	2	transcript_id "AT1G04120.3"; gene_id "AT1G04120"
1	Araport11	exon	1066231	1066525	.	-	.	transcript_id "AT1G04120.3"; gene_id "AT1G04120"
1	Araport11	CDS	1066231	1066525	.	-	0	transcript_id "AT1G04120.3"; gene_id "AT1G04120"
1	Araport11	exon	1066607	1066771	.	-	.	transcript_id "AT1G04120.3"; gene_id "AT1G04120"
1	Araport11	CDS	1066607	1066771	.	-	0	transcript_id "AT1G04120.3"; gene_id "AT1G04120"
1	Araport11	exon	1066852	1067550	.	-	.	transcript_id "AT1G04120.3"; gene_id "AT1G04120"
1	Araport11	CDS	1066852	1067550	.	-	0	transcript_id "AT1G04120.3"; gene_id "AT1G04120"
1	Araport11	exon	1067763	1067849	.	-	.	transcript_id "AT1G04120.3"; gene_id "AT1G04120"
1	Araport11	CDS	1067763	1067849	.	-	0	transcript_id "AT1G04120.3"; gene_id "AT1G04120"
1	Araport11	exon	1067927	1068247	.	-	.	transcript_id "AT1G04120.3"; gene_id "AT1G04120"
1	Araport11	CDS	1067927	1068247	.	-	0	transcript_id "AT1G04120.3"; gene_id "AT1G04120"
1	Araport11	exon	1068357	1068736	.	-	.	transcript_id "AT1G04120.3"; gene_id "AT1G04120"
1	Araport11	CDS	1068357	1068736	.	-	2	transcript_id "AT1G04120.3"; gene_id "AT1G04120"
1	Araport11	stop_codon	1068842	1068844	.	-	.	transcript_id "AT1G04120.3"; gene_id "AT1G04120"
1	Araport11	CDS	1068842	1070396	.	-	0	transcript_id "AT1G04120.3"; gene_id "AT1G04120"
1	Araport11	exon	1068842	1070494	.	-	.	transcript_id "AT1G04120.3"; gene_id "AT1G04120"
1	Araport11	5UTR	1070397	1070494	.	-	.	transcript_id "AT1G04120.3"; gene_id "AT1G04120"
1	Araport11	exon	1070688	1071019	.	-	.	transcript_id "AT1G04120.3"; gene_id "AT1G04120"
1	Araport11	5UTR	1070688	1071019	.	-	.	transcript_id "AT1G04120.3"; gene_id "AT1G04120"
1	Araport11	exon	1072574	1072780	.	-	.	transcript_id "AT1G04243.1"; gene_id "AT1G04243"
1	Araport11	5UTR	1073274	1073464	.	+	.	transcript_id "AT1G04130.1"; gene_id "AT1G04130"
1	Araport11	exon	1073274	1073569	.	+	.	transcript_id "AT1G04130.1"; gene_id "AT1G04130"
1	Araport11	start_codon	1073465	1073467	.	+	.	transcript_id "AT1G04130.1"; gene_id "AT1G04130"
1	Araport11	CDS	1073465	1073569	.	+	0	transcript_id "AT1G04130.1"; gene_id "AT1G04130"
1	Araport11	exon	1073649	1073861	.	+	.	transcript_id "AT1G04130.1"; gene_id "AT1G04130"
1	Araport11	CDS	1073649	1073861	.	+	0	transcript_id "AT1G04130.1"; gene_id "AT1G04130"
1	Araport11	exon	1073940	1074131	.	+	.	transcript_id "AT1G04130.1"; gene_id "AT1G04130"
1	Araport11	CDS	1073940	1074131	.	+	0	transcript_id "AT1G04130.1"; gene_id "AT1G04130"
1	Araport11	exon	1074225	1074425	.	+	.	transcript_id "AT1G04130.1"; gene_id "AT1G04130"
1	Araport11	CDS	1074225	1074425	.	+	0	transcript_id "AT1G04130.1"; gene_id "AT1G04130"
1	Araport11	exon	1074530	1074610	.	+	.	transcript_id "AT1G04130.1"; gene_id "AT1G04130"
1	Araport11	CDS	1074530	1074610	.	+	0	transcript_id "AT1G04130.1"; gene_id "AT1G04130"
1	Araport11	exon	1074898	1075021	.	+	.	transcript_id "AT1G04130.1"; gene_id "AT1G04130"
1	Araport11	CDS	1074898	1075021	.	+	0	transcript_id "AT1G04130.1"; gene_id "AT1G04130"
1	Araport11	exon	1075108	1075200	.	+	.	transcript_id "AT1G04130.1"; gene_id "AT1G04130"
1	Araport11	CDS	1075108	1075200	.	+	2	transcript_id "AT1G04130.1"; gene_id "AT1G04130"
1	Araport11	CDS	1075301	1075374	.	+	2	transcript_id "AT1G04130.1"; gene_id "AT1G04130"
1	Araport11	exon	1075301	1075568	.	+	.	transcript_id "AT1G04130.1"; gene_id "AT1G04130"
1	Araport11	stop_codon	1075372	1075374	.	+	.	transcript_id "AT1G04130.1"; gene_id "AT1G04130"
1	Araport11	3UTR	1075375	1075568	.	+	.	transcript_id "AT1G04130.1"; gene_id "AT1G04130"
1	Araport11	5UTR	1073600	1073834	.	+	.	transcript_id "AT1G04130.2"; gene_id "AT1G04130"
1	Araport11	exon	1073600	1073861	.	+	.	transcript_id "AT1G04130.2"; gene_id "AT1G04130"
1	Araport11	start_codon	1073835	1073837	.	+	.	transcript_id "AT1G04130.2"; gene_id "AT1G04130"
1	Araport11	CDS	1073835	1073861	.	+	0	transcript_id "AT1G04130.2"; gene_id "AT1G04130"
1	Araport11	exon	1073940	1074131	.	+	.	transcript_id "AT1G04130.2"; gene_id "AT1G04130"
1	Araport11	CDS	1073940	1074131	.	+	0	transcript_id "AT1G04130.2"; gene_id "AT1G04130"
1	Araport11	exon	1074225	1074425	.	+	.	transcript_id "AT1G04130.2"; gene_id "AT1G04130"
1	Araport11	CDS	1074225	1074425	.	+	0	transcript_id "AT1G04130.2"; gene_id "AT1G04130"
1	Araport11	exon	1074530	1074610	.	+	.	transcript_id "AT1G04130.2"; gene_id "AT1G04130"
1	Araport11	CDS	1074530	1074610	.	+	0	transcript_id "AT1G04130.2"; gene_id "AT1G04130"
1	Araport11	exon	1074898	1075021	.	+	.	transcript_id "AT1G04130.2"; gene_id "AT1G04130"
1	Araport11	CDS	1074898	1075021	.	+	0	transcript_id "AT1G04130.2"; gene_id "AT1G04130"
1	Araport11	exon	1075108	1075200	.	+	.	transcript_id "AT1G04130.2"; gene_id "AT1G04130"
1	Araport11	CDS	1075108	1075200	.	+	2	transcript_id "AT1G04130.2"; gene_id "AT1G04130"
1	Araport11	exon	1075301	1075374	.	+	.	transcript_id "AT1G04130.2"; gene_id "AT1G04130"
1	Araport11	CDS	1075301	1075374	.	+	2	transcript_id "AT1G04130.2"; gene_id "AT1G04130"
1	Araport11	stop_codon	1075372	1075374	.	+	.	transcript_id "AT1G04130.2"; gene_id "AT1G04130"
1	Araport11	3UTR	1075543	1075983	.	-	.	transcript_id "AT1G04140.1"; gene_id "AT1G04140"
1	Araport11	exon	1075543	1076010	.	-	.	transcript_id "AT1G04140.1"; gene_id "AT1G04140"
1	Araport11	CDS	1075984	1076010	.	-	0	transcript_id "AT1G04140.1"; gene_id "AT1G04140"
1	Araport11	start_codon	1076008	1076010	.	-	.	transcript_id "AT1G04140.1"; gene_id "AT1G04140"
1	Araport11	exon	1076136	1076225	.	-	.	transcript_id "AT1G04140.1"; gene_id "AT1G04140"
1	Araport11	CDS	1076136	1076225	.	-	0	transcript_id "AT1G04140.1"; gene_id "AT1G04140"
1	Araport11	exon	1076311	1076424	.	-	.	transcript_id "AT1G04140.1"; gene_id "AT1G04140"
1	Araport11	CDS	1076311	1076424	.	-	0	transcript_id "AT1G04140.1"; gene_id "AT1G04140"
1	Araport11	exon	1076566	1076679	.	-	.	transcript_id "AT1G04140.1"; gene_id "AT1G04140"
1	Araport11	CDS	1076566	1076679	.	-	0	transcript_id "AT1G04140.1"; gene_id "AT1G04140"
1	Araport11	exon	1076872	1076932	.	-	.	transcript_id "AT1G04140.1"; gene_id "AT1G04140"
1	Araport11	CDS	1076872	1076932	.	-	1	transcript_id "AT1G04140.1"; gene_id "AT1G04140"
1	Araport11	exon	1077036	1077236	.	-	.	transcript_id "AT1G04140.1"; gene_id "AT1G04140"
1	Araport11	CDS	1077036	1077236	.	-	1	transcript_id "AT1G04140.1"; gene_id "AT1G04140"
1	Araport11	exon	1077341	1078353	.	-	.	transcript_id "AT1G04140.1"; gene_id "AT1G04140"
1	Araport11	CDS	1077341	1078353	.	-	0	transcript_id "AT1G04140.1"; gene_id "AT1G04140"
1	Araport11	exon	1078427	1078552	.	-	.	transcript_id "AT1G04140.1"; gene_id "AT1G04140"
1	Araport11	CDS	1078427	1078552	.	-	0	transcript_id "AT1G04140.1"; gene_id "AT1G04140"
1	Araport11	exon	1078682	1078749	.	-	.	transcript_id "AT1G04140.1"; gene_id "AT1G04140"
1	Araport11	CDS	1078682	1078749	.	-	2	transcript_id "AT1G04140.1"; gene_id "AT1G04140"
1	Araport11	exon	1078838	1078946	.	-	.	transcript_id "AT1G04140.1"; gene_id "AT1G04140"
1	Araport11	CDS	1078838	1078946	.	-	0	transcript_id "AT1G04140.1"; gene_id "AT1G04140"
1	Araport11	exon	1079246	1079330	.	-	.	transcript_id "AT1G04140.1"; gene_id "AT1G04140"
1	Araport11	CDS	1079246	1079330	.	-	1	transcript_id "AT1G04140.1"; gene_id "AT1G04140"
1	Araport11	exon	1079410	1079526	.	-	.	transcript_id "AT1G04140.1"; gene_id "AT1G04140"
1	Araport11	CDS	1079410	1079526	.	-	1	transcript_id "AT1G04140.1"; gene_id "AT1G04140"
1	Araport11	exon	1079621	1079779	.	-	.	transcript_id "AT1G04140.1"; gene_id "AT1G04140"
1	Araport11	CDS	1079621	1079779	.	-	1	transcript_id "AT1G04140.1"; gene_id "AT1G04140"
1	Araport11	stop_codon	1080233	1080235	.	-	.	transcript_id "AT1G04140.1"; gene_id "AT1G04140"
1	Araport11	CDS	1080233	1080321	.	-	0	transcript_id "AT1G04140.1"; gene_id "AT1G04140"
1	Araport11	exon	1080233	1080630	.	-	.	transcript_id "AT1G04140.1"; gene_id "AT1G04140"
1	Araport11	5UTR	1080322	1080630	.	-	.	transcript_id "AT1G04140.1"; gene_id "AT1G04140"
1	Araport11	3UTR	1075545	1075991	.	-	.	transcript_id "AT1G04140.2"; gene_id "AT1G04140"
1	Araport11	exon	1075545	1076010	.	-	.	transcript_id "AT1G04140.2"; gene_id "AT1G04140"
1	Araport11	CDS	1075992	1076010	.	-	1	transcript_id "AT1G04140.2"; gene_id "AT1G04140"
1	Araport11	start_codon	1076008	1076010	.	-	.	transcript_id "AT1G04140.2"; gene_id "AT1G04140"
1	Araport11	exon	1076119	1076225	.	-	.	transcript_id "AT1G04140.2"; gene_id "AT1G04140"
1	Araport11	CDS	1076119	1076225	.	-	0	transcript_id "AT1G04140.2"; gene_id "AT1G04140"
1	Araport11	exon	1076311	1076424	.	-	.	transcript_id "AT1G04140.2"; gene_id "AT1G04140"
1	Araport11	CDS	1076311	1076424	.	-	0	transcript_id "AT1G04140.2"; gene_id "AT1G04140"
1	Araport11	exon	1076566	1076679	.	-	.	transcript_id "AT1G04140.2"; gene_id "AT1G04140"
1	Araport11	CDS	1076566	1076679	.	-	0	transcript_id "AT1G04140.2"; gene_id "AT1G04140"
1	Araport11	exon	1076872	1076932	.	-	.	transcript_id "AT1G04140.2"; gene_id "AT1G04140"
1	Araport11	CDS	1076872	1076932	.	-	1	transcript_id "AT1G04140.2"; gene_id "AT1G04140"
1	Araport11	exon	1077036	1077236	.	-	.	transcript_id "AT1G04140.2"; gene_id "AT1G04140"
1	Araport11	CDS	1077036	1077236	.	-	1	transcript_id "AT1G04140.2"; gene_id "AT1G04140"
1	Araport11	exon	1077341	1078353	.	-	.	transcript_id "AT1G04140.2"; gene_id "AT1G04140"
1	Araport11	CDS	1077341	1078353	.	-	0	transcript_id "AT1G04140.2"; gene_id "AT1G04140"
1	Araport11	exon	1078427	1078552	.	-	.	transcript_id "AT1G04140.2"; gene_id "AT1G04140"
1	Araport11	CDS	1078427	1078552	.	-	0	transcript_id "AT1G04140.2"; gene_id "AT1G04140"
1	Araport11	exon	1078682	1078749	.	-	.	transcript_id "AT1G04140.2"; gene_id "AT1G04140"
1	Araport11	CDS	1078682	1078749	.	-	2	transcript_id "AT1G04140.2"; gene_id "AT1G04140"
1	Araport11	exon	1078838	1078946	.	-	.	transcript_id "AT1G04140.2"; gene_id "AT1G04140"
1	Araport11	CDS	1078838	1078946	.	-	0	transcript_id "AT1G04140.2"; gene_id "AT1G04140"
1	Araport11	exon	1079246	1079330	.	-	.	transcript_id "AT1G04140.2"; gene_id "AT1G04140"
1	Araport11	CDS	1079246	1079330	.	-	1	transcript_id "AT1G04140.2"; gene_id "AT1G04140"
1	Araport11	exon	1079410	1079526	.	-	.	transcript_id "AT1G04140.2"; gene_id "AT1G04140"
1	Araport11	CDS	1079410	1079526	.	-	1	transcript_id "AT1G04140.2"; gene_id "AT1G04140"
1	Araport11	exon	1079621	1079779	.	-	.	transcript_id "AT1G04140.2"; gene_id "AT1G04140"
1	Araport11	CDS	1079621	1079779	.	-	1	transcript_id "AT1G04140.2"; gene_id "AT1G04140"
1	Araport11	stop_codon	1080233	1080235	.	-	.	transcript_id "AT1G04140.2"; gene_id "AT1G04140"
1	Araport11	CDS	1080233	1080321	.	-	0	transcript_id "AT1G04140.2"; gene_id "AT1G04140"
1	Araport11	exon	1080233	1080630	.	-	.	transcript_id "AT1G04140.2"; gene_id "AT1G04140"
1	Araport11	5UTR	1080322	1080630	.	-	.	transcript_id "AT1G04140.2"; gene_id "AT1G04140"
1	Araport11	3UTR	1081024	1081207	.	-	.	transcript_id "AT1G04150.1"; gene_id "AT1G04150"
1	Araport11	exon	1081024	1084431	.	-	.	transcript_id "AT1G04150.1"; gene_id "AT1G04150"
1	Araport11	stop_codon	1081208	1081210	.	-	.	transcript_id "AT1G04150.1"; gene_id "AT1G04150"
1	Araport11	CDS	1081208	1084246	.	-	0	transcript_id "AT1G04150.1"; gene_id "AT1G04150"
1	Araport11	start_codon	1084244	1084246	.	-	.	transcript_id "AT1G04150.1"; gene_id "AT1G04150"
1	Araport11	5UTR	1084247	1084431	.	-	.	transcript_id "AT1G04150.1"; gene_id "AT1G04150"
1	Araport11	5UTR	1086170	1086494	.	+	.	transcript_id "AT1G04160.2"; gene_id "AT1G04160"
1	Araport11	exon	1086170	1086497	.	+	.	transcript_id "AT1G04160.2"; gene_id "AT1G04160"
1	Araport11	CDS	1086495	1086497	.	+	0	transcript_id "AT1G04160.2"; gene_id "AT1G04160"
1	Araport11	start_codon	1086495	1086497	.	+	.	transcript_id "AT1G04160.2"; gene_id "AT1G04160"
1	Araport11	exon	1087114	1087242	.	+	.	transcript_id "AT1G04160.2"; gene_id "AT1G04160"
1	Araport11	CDS	1087114	1087242	.	+	0	transcript_id "AT1G04160.2"; gene_id "AT1G04160"
1	Araport11	exon	1087370	1087513	.	+	.	transcript_id "AT1G04160.2"; gene_id "AT1G04160"
1	Araport11	CDS	1087370	1087513	.	+	0	transcript_id "AT1G04160.2"; gene_id "AT1G04160"
1	Araport11	exon	1087657	1087802	.	+	.	transcript_id "AT1G04160.2"; gene_id "AT1G04160"
1	Araport11	CDS	1087657	1087802	.	+	0	transcript_id "AT1G04160.2"; gene_id "AT1G04160"
1	Araport11	exon	1087890	1088049	.	+	.	transcript_id "AT1G04160.2"; gene_id "AT1G04160"
1	Araport11	CDS	1087890	1088049	.	+	1	transcript_id "AT1G04160.2"; gene_id "AT1G04160"
1	Araport11	exon	1088251	1088309	.	+	.	transcript_id "AT1G04160.2"; gene_id "AT1G04160"
1	Araport11	CDS	1088251	1088309	.	+	0	transcript_id "AT1G04160.2"; gene_id "AT1G04160"
1	Araport11	exon	1088411	1088570	.	+	.	transcript_id "AT1G04160.2"; gene_id "AT1G04160"
1	Araport11	CDS	1088411	1088570	.	+	1	transcript_id "AT1G04160.2"; gene_id "AT1G04160"
1	Araport11	exon	1088664	1088813	.	+	.	transcript_id "AT1G04160.2"; gene_id "AT1G04160"
1	Araport11	CDS	1088664	1088813	.	+	0	transcript_id "AT1G04160.2"; gene_id "AT1G04160"
1	Araport11	exon	1088895	1089031	.	+	.	transcript_id "AT1G04160.2"; gene_id "AT1G04160"
1	Araport11	CDS	1088895	1089031	.	+	0	transcript_id "AT1G04160.2"; gene_id "AT1G04160"
1	Araport11	exon	1089121	1089267	.	+	.	transcript_id "AT1G04160.2"; gene_id "AT1G04160"
1	Araport11	CDS	1089121	1089267	.	+	1	transcript_id "AT1G04160.2"; gene_id "AT1G04160"
1	Araport11	exon	1089393	1089494	.	+	.	transcript_id "AT1G04160.2"; gene_id "AT1G04160"
1	Araport11	CDS	1089393	1089494	.	+	1	transcript_id "AT1G04160.2"; gene_id "AT1G04160"
1	Araport11	exon	1089912	1089969	.	+	.	transcript_id "AT1G04160.2"; gene_id "AT1G04160"
1	Araport11	CDS	1089912	1089969	.	+	1	transcript_id "AT1G04160.2"; gene_id "AT1G04160"
1	Araport11	exon	1090061	1090162	.	+	.	transcript_id "AT1G04160.2"; gene_id "AT1G04160"
1	Araport11	CDS	1090061	1090162	.	+	0	transcript_id "AT1G04160.2"; gene_id "AT1G04160"
1	Araport11	exon	1090406	1090443	.	+	.	transcript_id "AT1G04160.2"; gene_id "AT1G04160"
1	Araport11	CDS	1090406	1090443	.	+	0	transcript_id "AT1G04160.2"; gene_id "AT1G04160"
1	Araport11	exon	1090567	1090693	.	+	.	transcript_id "AT1G04160.2"; gene_id "AT1G04160"
1	Araport11	CDS	1090567	1090693	.	+	1	transcript_id "AT1G04160.2"; gene_id "AT1G04160"
1	Araport11	exon	1090815	1090982	.	+	.	transcript_id "AT1G04160.2"; gene_id "AT1G04160"
1	Araport11	CDS	1090815	1090982	.	+	0	transcript_id "AT1G04160.2"; gene_id "AT1G04160"
1	Araport11	exon	1091074	1091205	.	+	.	transcript_id "AT1G04160.2"; gene_id "AT1G04160"
1	Araport11	CDS	1091074	1091205	.	+	0	transcript_id "AT1G04160.2"; gene_id "AT1G04160"
1	Araport11	exon	1091304	1091413	.	+	.	transcript_id "AT1G04160.2"; gene_id "AT1G04160"
1	Araport11	CDS	1091304	1091413	.	+	0	transcript_id "AT1G04160.2"; gene_id "AT1G04160"
1	Araport11	exon	1091502	1091562	.	+	.	transcript_id "AT1G04160.2"; gene_id "AT1G04160"
1	Araport11	CDS	1091502	1091562	.	+	1	transcript_id "AT1G04160.2"; gene_id "AT1G04160"
1	Araport11	exon	1091656	1091833	.	+	.	transcript_id "AT1G04160.2"; gene_id "AT1G04160"
1	Araport11	CDS	1091656	1091833	.	+	0	transcript_id "AT1G04160.2"; gene_id "AT1G04160"
1	Araport11	exon	1091926	1092131	.	+	.	transcript_id "AT1G04160.2"; gene_id "AT1G04160"
1	Araport11	CDS	1091926	1092131	.	+	2	transcript_id "AT1G04160.2"; gene_id "AT1G04160"
1	Araport11	exon	1092302	1092421	.	+	.	transcript_id "AT1G04160.2"; gene_id "AT1G04160"
1	Araport11	CDS	1092302	1092421	.	+	0	transcript_id "AT1G04160.2"; gene_id "AT1G04160"
1	Araport11	exon	1092572	1092670	.	+	.	transcript_id "AT1G04160.2"; gene_id "AT1G04160"
1	Araport11	CDS	1092572	1092670	.	+	0	transcript_id "AT1G04160.2"; gene_id "AT1G04160"
1	Araport11	exon	1092776	1092988	.	+	.	transcript_id "AT1G04160.2"; gene_id "AT1G04160"
1	Araport11	CDS	1092776	1092988	.	+	0	transcript_id "AT1G04160.2"; gene_id "AT1G04160"
1	Araport11	exon	1093109	1093248	.	+	.	transcript_id "AT1G04160.2"; gene_id "AT1G04160"
1	Araport11	CDS	1093109	1093248	.	+	0	transcript_id "AT1G04160.2"; gene_id "AT1G04160"
1	Araport11	exon	1093336	1093450	.	+	.	transcript_id "AT1G04160.2"; gene_id "AT1G04160"
1	Araport11	CDS	1093336	1093450	.	+	1	transcript_id "AT1G04160.2"; gene_id "AT1G04160"
1	Araport11	exon	1093541	1093585	.	+	.	transcript_id "AT1G04160.2"; gene_id "AT1G04160"
1	Araport11	CDS	1093541	1093585	.	+	0	transcript_id "AT1G04160.2"; gene_id "AT1G04160"
1	Araport11	exon	1093692	1093742	.	+	.	transcript_id "AT1G04160.2"; gene_id "AT1G04160"
1	Araport11	CDS	1093692	1093742	.	+	0	transcript_id "AT1G04160.2"; gene_id "AT1G04160"
1	Araport11	exon	1093825	1093995	.	+	.	transcript_id "AT1G04160.2"; gene_id "AT1G04160"
1	Araport11	CDS	1093825	1093995	.	+	0	transcript_id "AT1G04160.2"; gene_id "AT1G04160"
1	Araport11	exon	1094312	1094464	.	+	.	transcript_id "AT1G04160.2"; gene_id "AT1G04160"
1	Araport11	CDS	1094312	1094464	.	+	0	transcript_id "AT1G04160.2"; gene_id "AT1G04160"
1	Araport11	exon	1094551	1094742	.	+	.	transcript_id "AT1G04160.2"; gene_id "AT1G04160"
1	Araport11	CDS	1094551	1094742	.	+	0	transcript_id "AT1G04160.2"; gene_id "AT1G04160"
1	Araport11	exon	1094901	1095029	.	+	.	transcript_id "AT1G04160.2"; gene_id "AT1G04160"
1	Araport11	CDS	1094901	1095029	.	+	0	transcript_id "AT1G04160.2"; gene_id "AT1G04160"
1	Araport11	exon	1095107	1095177	.	+	.	transcript_id "AT1G04160.2"; gene_id "AT1G04160"
1	Araport11	CDS	1095107	1095177	.	+	0	transcript_id "AT1G04160.2"; gene_id "AT1G04160"
1	Araport11	exon	1095347	1095443	.	+	.	transcript_id "AT1G04160.2"; gene_id "AT1G04160"
1	Araport11	CDS	1095347	1095443	.	+	1	transcript_id "AT1G04160.2"; gene_id "AT1G04160"
1	Araport11	CDS	1095518	1095595	.	+	0	transcript_id "AT1G04160.2"; gene_id "AT1G04160"
1	Araport11	exon	1095518	1095721	.	+	.	transcript_id "AT1G04160.2"; gene_id "AT1G04160"
1	Araport11	stop_codon	1095593	1095595	.	+	.	transcript_id "AT1G04160.2"; gene_id "AT1G04160"
1	Araport11	3UTR	1095596	1095721	.	+	.	transcript_id "AT1G04160.2"; gene_id "AT1G04160"
1	Araport11	exon	1095804	1095967	.	+	.	transcript_id "AT1G04160.2"; gene_id "AT1G04160"
1	Araport11	3UTR	1095804	1095967	.	+	.	transcript_id "AT1G04160.2"; gene_id "AT1G04160"
1	Araport11	exon	1096035	1096510	.	+	.	transcript_id "AT1G04160.2"; gene_id "AT1G04160"
1	Araport11	3UTR	1096035	1096510	.	+	.	transcript_id "AT1G04160.2"; gene_id "AT1G04160"
1	Araport11	5UTR	1086170	1086494	.	+	.	transcript_id "AT1G04160.1"; gene_id "AT1G04160"
1	Araport11	exon	1086170	1086497	.	+	.	transcript_id "AT1G04160.1"; gene_id "AT1G04160"
1	Araport11	CDS	1086495	1086497	.	+	0	transcript_id "AT1G04160.1"; gene_id "AT1G04160"
1	Araport11	start_codon	1086495	1086497	.	+	.	transcript_id "AT1G04160.1"; gene_id "AT1G04160"
1	Araport11	exon	1087114	1087242	.	+	.	transcript_id "AT1G04160.1"; gene_id "AT1G04160"
1	Araport11	CDS	1087114	1087242	.	+	0	transcript_id "AT1G04160.1"; gene_id "AT1G04160"
1	Araport11	exon	1087370	1087513	.	+	.	transcript_id "AT1G04160.1"; gene_id "AT1G04160"
1	Araport11	CDS	1087370	1087513	.	+	0	transcript_id "AT1G04160.1"; gene_id "AT1G04160"
1	Araport11	exon	1087657	1087802	.	+	.	transcript_id "AT1G04160.1"; gene_id "AT1G04160"
1	Araport11	CDS	1087657	1087802	.	+	0	transcript_id "AT1G04160.1"; gene_id "AT1G04160"
1	Araport11	exon	1087890	1088049	.	+	.	transcript_id "AT1G04160.1"; gene_id "AT1G04160"
1	Araport11	CDS	1087890	1088049	.	+	1	transcript_id "AT1G04160.1"; gene_id "AT1G04160"
1	Araport11	exon	1088251	1088309	.	+	.	transcript_id "AT1G04160.1"; gene_id "AT1G04160"
1	Araport11	CDS	1088251	1088309	.	+	0	transcript_id "AT1G04160.1"; gene_id "AT1G04160"
1	Araport11	exon	1088411	1088570	.	+	.	transcript_id "AT1G04160.1"; gene_id "AT1G04160"
1	Araport11	CDS	1088411	1088570	.	+	1	transcript_id "AT1G04160.1"; gene_id "AT1G04160"
1	Araport11	exon	1088664	1088813	.	+	.	transcript_id "AT1G04160.1"; gene_id "AT1G04160"
1	Araport11	CDS	1088664	1088813	.	+	0	transcript_id "AT1G04160.1"; gene_id "AT1G04160"
1	Araport11	exon	1088895	1089031	.	+	.	transcript_id "AT1G04160.1"; gene_id "AT1G04160"
1	Araport11	CDS	1088895	1089031	.	+	0	transcript_id "AT1G04160.1"; gene_id "AT1G04160"
1	Araport11	exon	1089121	1089267	.	+	.	transcript_id "AT1G04160.1"; gene_id "AT1G04160"
1	Araport11	CDS	1089121	1089267	.	+	1	transcript_id "AT1G04160.1"; gene_id "AT1G04160"
1	Araport11	exon	1089393	1089494	.	+	.	transcript_id "AT1G04160.1"; gene_id "AT1G04160"
1	Araport11	CDS	1089393	1089494	.	+	1	transcript_id "AT1G04160.1"; gene_id "AT1G04160"
1	Araport11	exon	1089912	1089969	.	+	.	transcript_id "AT1G04160.1"; gene_id "AT1G04160"
1	Araport11	CDS	1089912	1089969	.	+	1	transcript_id "AT1G04160.1"; gene_id "AT1G04160"
1	Araport11	exon	1090061	1090162	.	+	.	transcript_id "AT1G04160.1"; gene_id "AT1G04160"
1	Araport11	CDS	1090061	1090162	.	+	0	transcript_id "AT1G04160.1"; gene_id "AT1G04160"
1	Araport11	exon	1090406	1090443	.	+	.	transcript_id "AT1G04160.1"; gene_id "AT1G04160"
1	Araport11	CDS	1090406	1090443	.	+	0	transcript_id "AT1G04160.1"; gene_id "AT1G04160"
1	Araport11	exon	1090567	1090693	.	+	.	transcript_id "AT1G04160.1"; gene_id "AT1G04160"
1	Araport11	CDS	1090567	1090693	.	+	1	transcript_id "AT1G04160.1"; gene_id "AT1G04160"
1	Araport11	exon	1090815	1090982	.	+	.	transcript_id "AT1G04160.1"; gene_id "AT1G04160"
1	Araport11	CDS	1090815	1090982	.	+	0	transcript_id "AT1G04160.1"; gene_id "AT1G04160"
1	Araport11	exon	1091074	1091205	.	+	.	transcript_id "AT1G04160.1"; gene_id "AT1G04160"
1	Araport11	CDS	1091074	1091205	.	+	0	transcript_id "AT1G04160.1"; gene_id "AT1G04160"
1	Araport11	exon	1091304	1091413	.	+	.	transcript_id "AT1G04160.1"; gene_id "AT1G04160"
1	Araport11	CDS	1091304	1091413	.	+	0	transcript_id "AT1G04160.1"; gene_id "AT1G04160"
1	Araport11	exon	1091502	1091562	.	+	.	transcript_id "AT1G04160.1"; gene_id "AT1G04160"
1	Araport11	CDS	1091502	1091562	.	+	1	transcript_id "AT1G04160.1"; gene_id "AT1G04160"
1	Araport11	exon	1091656	1091833	.	+	.	transcript_id "AT1G04160.1"; gene_id "AT1G04160"
1	Araport11	CDS	1091656	1091833	.	+	0	transcript_id "AT1G04160.1"; gene_id "AT1G04160"
1	Araport11	exon	1091926	1092131	.	+	.	transcript_id "AT1G04160.1"; gene_id "AT1G04160"
1	Araport11	CDS	1091926	1092131	.	+	2	transcript_id "AT1G04160.1"; gene_id "AT1G04160"
1	Araport11	exon	1092302	1092421	.	+	.	transcript_id "AT1G04160.1"; gene_id "AT1G04160"
1	Araport11	CDS	1092302	1092421	.	+	0	transcript_id "AT1G04160.1"; gene_id "AT1G04160"
1	Araport11	exon	1092572	1092670	.	+	.	transcript_id "AT1G04160.1"; gene_id "AT1G04160"
1	Araport11	CDS	1092572	1092670	.	+	0	transcript_id "AT1G04160.1"; gene_id "AT1G04160"
1	Araport11	exon	1092776	1092988	.	+	.	transcript_id "AT1G04160.1"; gene_id "AT1G04160"
1	Araport11	CDS	1092776	1092988	.	+	0	transcript_id "AT1G04160.1"; gene_id "AT1G04160"
1	Araport11	exon	1093109	1093248	.	+	.	transcript_id "AT1G04160.1"; gene_id "AT1G04160"
1	Araport11	CDS	1093109	1093248	.	+	0	transcript_id "AT1G04160.1"; gene_id "AT1G04160"
1	Araport11	exon	1093336	1093450	.	+	.	transcript_id "AT1G04160.1"; gene_id "AT1G04160"
1	Araport11	CDS	1093336	1093450	.	+	1	transcript_id "AT1G04160.1"; gene_id "AT1G04160"
1	Araport11	exon	1093541	1093585	.	+	.	transcript_id "AT1G04160.1"; gene_id "AT1G04160"
1	Araport11	CDS	1093541	1093585	.	+	0	transcript_id "AT1G04160.1"; gene_id "AT1G04160"
1	Araport11	exon	1093692	1093742	.	+	.	transcript_id "AT1G04160.1"; gene_id "AT1G04160"
1	Araport11	CDS	1093692	1093742	.	+	0	transcript_id "AT1G04160.1"; gene_id "AT1G04160"
1	Araport11	exon	1093825	1093995	.	+	.	transcript_id "AT1G04160.1"; gene_id "AT1G04160"
1	Araport11	CDS	1093825	1093995	.	+	0	transcript_id "AT1G04160.1"; gene_id "AT1G04160"
1	Araport11	exon	1094312	1094464	.	+	.	transcript_id "AT1G04160.1"; gene_id "AT1G04160"
1	Araport11	CDS	1094312	1094464	.	+	0	transcript_id "AT1G04160.1"; gene_id "AT1G04160"
1	Araport11	exon	1094551	1094742	.	+	.	transcript_id "AT1G04160.1"; gene_id "AT1G04160"
1	Araport11	CDS	1094551	1094742	.	+	0	transcript_id "AT1G04160.1"; gene_id "AT1G04160"
1	Araport11	exon	1094901	1095029	.	+	.	transcript_id "AT1G04160.1"; gene_id "AT1G04160"
1	Araport11	CDS	1094901	1095029	.	+	0	transcript_id "AT1G04160.1"; gene_id "AT1G04160"
1	Araport11	exon	1095107	1095177	.	+	.	transcript_id "AT1G04160.1"; gene_id "AT1G04160"
1	Araport11	CDS	1095107	1095177	.	+	0	transcript_id "AT1G04160.1"; gene_id "AT1G04160"
1	Araport11	exon	1095347	1095443	.	+	.	transcript_id "AT1G04160.1"; gene_id "AT1G04160"
1	Araport11	CDS	1095347	1095443	.	+	1	transcript_id "AT1G04160.1"; gene_id "AT1G04160"
1	Araport11	exon	1095518	1095574	.	+	.	transcript_id "AT1G04160.1"; gene_id "AT1G04160"
1	Araport11	CDS	1095518	1095574	.	+	0	transcript_id "AT1G04160.1"; gene_id "AT1G04160"
1	Araport11	exon	1095665	1095721	.	+	.	transcript_id "AT1G04160.1"; gene_id "AT1G04160"
1	Araport11	CDS	1095665	1095721	.	+	0	transcript_id "AT1G04160.1"; gene_id "AT1G04160"
1	Araport11	exon	1095804	1095967	.	+	.	transcript_id "AT1G04160.1"; gene_id "AT1G04160"
1	Araport11	CDS	1095804	1095967	.	+	0	transcript_id "AT1G04160.1"; gene_id "AT1G04160"
1	Araport11	CDS	1096035	1096146	.	+	1	transcript_id "AT1G04160.1"; gene_id "AT1G04160"
1	Araport11	exon	1096035	1096510	.	+	.	transcript_id "AT1G04160.1"; gene_id "AT1G04160"
1	Araport11	stop_codon	1096144	1096146	.	+	.	transcript_id "AT1G04160.1"; gene_id "AT1G04160"
1	Araport11	3UTR	1096147	1096510	.	+	.	transcript_id "AT1G04160.1"; gene_id "AT1G04160"
1	Araport11	exon	1096882	1097120	.	+	.	transcript_id "AT1G04170.1"; gene_id "AT1G04170"
1	Araport11	5UTR	1096882	1097120	.	+	.	transcript_id "AT1G04170.1"; gene_id "AT1G04170"
1	Araport11	5UTR	1097399	1097422	.	+	.	transcript_id "AT1G04170.1"; gene_id "AT1G04170"
1	Araport11	exon	1097399	1097531	.	+	.	transcript_id "AT1G04170.1"; gene_id "AT1G04170"
1	Araport11	start_codon	1097423	1097425	.	+	.	transcript_id "AT1G04170.1"; gene_id "AT1G04170"
1	Araport11	CDS	1097423	1097531	.	+	0	transcript_id "AT1G04170.1"; gene_id "AT1G04170"
1	Araport11	exon	1097619	1097680	.	+	.	transcript_id "AT1G04170.1"; gene_id "AT1G04170"
1	Araport11	CDS	1097619	1097680	.	+	2	transcript_id "AT1G04170.1"; gene_id "AT1G04170"
1	Araport11	exon	1097800	1097912	.	+	.	transcript_id "AT1G04170.1"; gene_id "AT1G04170"
1	Araport11	CDS	1097800	1097912	.	+	0	transcript_id "AT1G04170.1"; gene_id "AT1G04170"
1	Araport11	exon	1097999	1098101	.	+	.	transcript_id "AT1G04170.1"; gene_id "AT1G04170"
1	Araport11	CDS	1097999	1098101	.	+	1	transcript_id "AT1G04170.1"; gene_id "AT1G04170"
1	Araport11	exon	1098379	1098606	.	+	.	transcript_id "AT1G04170.1"; gene_id "AT1G04170"
1	Araport11	CDS	1098379	1098606	.	+	0	transcript_id "AT1G04170.1"; gene_id "AT1G04170"
1	Araport11	exon	1098718	1098936	.	+	.	transcript_id "AT1G04170.1"; gene_id "AT1G04170"
1	Araport11	CDS	1098718	1098936	.	+	0	transcript_id "AT1G04170.1"; gene_id "AT1G04170"
1	Araport11	exon	1099037	1099297	.	+	.	transcript_id "AT1G04170.1"; gene_id "AT1G04170"
1	Araport11	CDS	1099037	1099297	.	+	0	transcript_id "AT1G04170.1"; gene_id "AT1G04170"
1	Araport11	CDS	1099400	1099702	.	+	0	transcript_id "AT1G04170.1"; gene_id "AT1G04170"
1	Araport11	exon	1099400	1099901	.	+	.	transcript_id "AT1G04170.1"; gene_id "AT1G04170"
1	Araport11	stop_codon	1099700	1099702	.	+	.	transcript_id "AT1G04170.1"; gene_id "AT1G04170"
1	Araport11	3UTR	1099703	1099901	.	+	.	transcript_id "AT1G04170.1"; gene_id "AT1G04170"
1	Araport11	exon	1096882	1097286	.	+	.	transcript_id "AT1G04170.2"; gene_id "AT1G04170"
1	Araport11	5UTR	1096882	1097286	.	+	.	transcript_id "AT1G04170.2"; gene_id "AT1G04170"
1	Araport11	5UTR	1097399	1097422	.	+	.	transcript_id "AT1G04170.2"; gene_id "AT1G04170"
1	Araport11	exon	1097399	1097531	.	+	.	transcript_id "AT1G04170.2"; gene_id "AT1G04170"
1	Araport11	start_codon	1097423	1097425	.	+	.	transcript_id "AT1G04170.2"; gene_id "AT1G04170"
1	Araport11	CDS	1097423	1097531	.	+	0	transcript_id "AT1G04170.2"; gene_id "AT1G04170"
1	Araport11	exon	1097619	1097680	.	+	.	transcript_id "AT1G04170.2"; gene_id "AT1G04170"
1	Araport11	CDS	1097619	1097680	.	+	2	transcript_id "AT1G04170.2"; gene_id "AT1G04170"
1	Araport11	exon	1097800	1097912	.	+	.	transcript_id "AT1G04170.2"; gene_id "AT1G04170"
1	Araport11	CDS	1097800	1097912	.	+	0	transcript_id "AT1G04170.2"; gene_id "AT1G04170"
1	Araport11	exon	1097999	1098101	.	+	.	transcript_id "AT1G04170.2"; gene_id "AT1G04170"
1	Araport11	CDS	1097999	1098101	.	+	1	transcript_id "AT1G04170.2"; gene_id "AT1G04170"
1	Araport11	exon	1098379	1098606	.	+	.	transcript_id "AT1G04170.2"; gene_id "AT1G04170"
1	Araport11	CDS	1098379	1098606	.	+	0	transcript_id "AT1G04170.2"; gene_id "AT1G04170"
1	Araport11	exon	1098718	1098936	.	+	.	transcript_id "AT1G04170.2"; gene_id "AT1G04170"
1	Araport11	CDS	1098718	1098936	.	+	0	transcript_id "AT1G04170.2"; gene_id "AT1G04170"
1	Araport11	exon	1099037	1099297	.	+	.	transcript_id "AT1G04170.2"; gene_id "AT1G04170"
1	Araport11	CDS	1099037	1099297	.	+	0	transcript_id "AT1G04170.2"; gene_id "AT1G04170"
1	Araport11	CDS	1099400	1099702	.	+	0	transcript_id "AT1G04170.2"; gene_id "AT1G04170"
1	Araport11	exon	1099400	1099901	.	+	.	transcript_id "AT1G04170.2"; gene_id "AT1G04170"
1	Araport11	stop_codon	1099700	1099702	.	+	.	transcript_id "AT1G04170.2"; gene_id "AT1G04170"
1	Araport11	3UTR	1099703	1099901	.	+	.	transcript_id "AT1G04170.2"; gene_id "AT1G04170"
1	Araport11	5UTR	1104493	1104622	.	+	.	transcript_id "AT1G04180.1"; gene_id "AT1G04180"
1	Araport11	exon	1104493	1105288	.	+	.	transcript_id "AT1G04180.1"; gene_id "AT1G04180"
1	Araport11	start_codon	1104623	1104625	.	+	.	transcript_id "AT1G04180.1"; gene_id "AT1G04180"
1	Araport11	CDS	1104623	1105288	.	+	0	transcript_id "AT1G04180.1"; gene_id "AT1G04180"
1	Araport11	CDS	1105389	1105988	.	+	0	transcript_id "AT1G04180.1"; gene_id "AT1G04180"
1	Araport11	exon	1105389	1106241	.	+	.	transcript_id "AT1G04180.1"; gene_id "AT1G04180"
1	Araport11	stop_codon	1105986	1105988	.	+	.	transcript_id "AT1G04180.1"; gene_id "AT1G04180"
1	Araport11	3UTR	1105989	1106241	.	+	.	transcript_id "AT1G04180.1"; gene_id "AT1G04180"
1	Araport11	3UTR	1106354	1106616	.	-	.	transcript_id "AT1G04190.1"; gene_id "AT1G04190"
1	Araport11	exon	1106354	1106692	.	-	.	transcript_id "AT1G04190.1"; gene_id "AT1G04190"
1	Araport11	CDS	1106617	1106692	.	-	1	transcript_id "AT1G04190.1"; gene_id "AT1G04190"
1	Araport11	start_codon	1106690	1106692	.	-	.	transcript_id "AT1G04190.1"; gene_id "AT1G04190"
1	Araport11	exon	1106857	1106990	.	-	.	transcript_id "AT1G04190.1"; gene_id "AT1G04190"
1	Araport11	CDS	1106857	1106990	.	-	0	transcript_id "AT1G04190.1"; gene_id "AT1G04190"
1	Araport11	exon	1107070	1107189	.	-	.	transcript_id "AT1G04190.1"; gene_id "AT1G04190"
1	Araport11	CDS	1107070	1107189	.	-	0	transcript_id "AT1G04190.1"; gene_id "AT1G04190"
1	Araport11	exon	1107268	1107447	.	-	.	transcript_id "AT1G04190.1"; gene_id "AT1G04190"
1	Araport11	CDS	1107268	1107447	.	-	0	transcript_id "AT1G04190.1"; gene_id "AT1G04190"
1	Araport11	exon	1107556	1107729	.	-	.	transcript_id "AT1G04190.1"; gene_id "AT1G04190"
1	Araport11	CDS	1107556	1107729	.	-	0	transcript_id "AT1G04190.1"; gene_id "AT1G04190"
1	Araport11	exon	1107820	1107870	.	-	.	transcript_id "AT1G04190.1"; gene_id "AT1G04190"
1	Araport11	CDS	1107820	1107870	.	-	0	transcript_id "AT1G04190.1"; gene_id "AT1G04190"
1	Araport11	exon	1107985	1108078	.	-	.	transcript_id "AT1G04190.1"; gene_id "AT1G04190"
1	Araport11	CDS	1107985	1108078	.	-	1	transcript_id "AT1G04190.1"; gene_id "AT1G04190"
1	Araport11	stop_codon	1108400	1108402	.	-	.	transcript_id "AT1G04190.1"; gene_id "AT1G04190"
1	Araport11	CDS	1108400	1108557	.	-	0	transcript_id "AT1G04190.1"; gene_id "AT1G04190"
1	Araport11	exon	1108400	1108725	.	-	.	transcript_id "AT1G04190.1"; gene_id "AT1G04190"
1	Araport11	5UTR	1108558	1108725	.	-	.	transcript_id "AT1G04190.1"; gene_id "AT1G04190"
1	Araport11	5UTR	1109395	1109675	.	+	.	transcript_id "AT1G04200.2"; gene_id "AT1G04200"
1	Araport11	exon	1109395	1109865	.	+	.	transcript_id "AT1G04200.2"; gene_id "AT1G04200"
1	Araport11	start_codon	1109676	1109678	.	+	.	transcript_id "AT1G04200.2"; gene_id "AT1G04200"
1	Araport11	CDS	1109676	1109865	.	+	0	transcript_id "AT1G04200.2"; gene_id "AT1G04200"
1	Araport11	exon	1109984	1110223	.	+	.	transcript_id "AT1G04200.2"; gene_id "AT1G04200"
1	Araport11	CDS	1109984	1110223	.	+	2	transcript_id "AT1G04200.2"; gene_id "AT1G04200"
1	Araport11	exon	1110300	1110363	.	+	.	transcript_id "AT1G04200.2"; gene_id "AT1G04200"
1	Araport11	CDS	1110300	1110363	.	+	2	transcript_id "AT1G04200.2"; gene_id "AT1G04200"
1	Araport11	exon	1110457	1110586	.	+	.	transcript_id "AT1G04200.2"; gene_id "AT1G04200"
1	Araport11	CDS	1110457	1110586	.	+	1	transcript_id "AT1G04200.2"; gene_id "AT1G04200"
1	Araport11	exon	1110678	1110819	.	+	.	transcript_id "AT1G04200.2"; gene_id "AT1G04200"
1	Araport11	CDS	1110678	1110819	.	+	0	transcript_id "AT1G04200.2"; gene_id "AT1G04200"
1	Araport11	exon	1110983	1111228	.	+	.	transcript_id "AT1G04200.2"; gene_id "AT1G04200"
1	Araport11	CDS	1110983	1111228	.	+	2	transcript_id "AT1G04200.2"; gene_id "AT1G04200"
1	Araport11	exon	1111305	1111392	.	+	.	transcript_id "AT1G04200.2"; gene_id "AT1G04200"
1	Araport11	CDS	1111305	1111392	.	+	2	transcript_id "AT1G04200.2"; gene_id "AT1G04200"
1	Araport11	exon	1111523	1111625	.	+	.	transcript_id "AT1G04200.2"; gene_id "AT1G04200"
1	Araport11	CDS	1111523	1111625	.	+	1	transcript_id "AT1G04200.2"; gene_id "AT1G04200"
1	Araport11	exon	1111791	1111919	.	+	.	transcript_id "AT1G04200.2"; gene_id "AT1G04200"
1	Araport11	CDS	1111791	1111919	.	+	0	transcript_id "AT1G04200.2"; gene_id "AT1G04200"
1	Araport11	exon	1112001	1112114	.	+	.	transcript_id "AT1G04200.2"; gene_id "AT1G04200"
1	Araport11	CDS	1112001	1112114	.	+	0	transcript_id "AT1G04200.2"; gene_id "AT1G04200"
1	Araport11	exon	1112291	1112409	.	+	.	transcript_id "AT1G04200.2"; gene_id "AT1G04200"
1	Araport11	CDS	1112291	1112409	.	+	0	transcript_id "AT1G04200.2"; gene_id "AT1G04200"
1	Araport11	exon	1112500	1112590	.	+	.	transcript_id "AT1G04200.2"; gene_id "AT1G04200"
1	Araport11	CDS	1112500	1112590	.	+	1	transcript_id "AT1G04200.2"; gene_id "AT1G04200"
1	Araport11	exon	1112689	1112781	.	+	.	transcript_id "AT1G04200.2"; gene_id "AT1G04200"
1	Araport11	CDS	1112689	1112781	.	+	0	transcript_id "AT1G04200.2"; gene_id "AT1G04200"
1	Araport11	CDS	1112861	1113004	.	+	0	transcript_id "AT1G04200.2"; gene_id "AT1G04200"
1	Araport11	exon	1112861	1113191	.	+	.	transcript_id "AT1G04200.2"; gene_id "AT1G04200"
1	Araport11	stop_codon	1113002	1113004	.	+	.	transcript_id "AT1G04200.2"; gene_id "AT1G04200"
1	Araport11	3UTR	1113005	1113191	.	+	.	transcript_id "AT1G04200.2"; gene_id "AT1G04200"
1	Araport11	exon	1113301	1113392	.	+	.	transcript_id "AT1G04200.2"; gene_id "AT1G04200"
1	Araport11	3UTR	1113301	1113392	.	+	.	transcript_id "AT1G04200.2"; gene_id "AT1G04200"
1	Araport11	exon	1113507	1114155	.	+	.	transcript_id "AT1G04200.2"; gene_id "AT1G04200"
1	Araport11	3UTR	1113507	1114155	.	+	.	transcript_id "AT1G04200.2"; gene_id "AT1G04200"
1	Araport11	5UTR	1109395	1109675	.	+	.	transcript_id "AT1G04200.1"; gene_id "AT1G04200"
1	Araport11	exon	1109395	1109865	.	+	.	transcript_id "AT1G04200.1"; gene_id "AT1G04200"
1	Araport11	start_codon	1109676	1109678	.	+	.	transcript_id "AT1G04200.1"; gene_id "AT1G04200"
1	Araport11	CDS	1109676	1109865	.	+	0	transcript_id "AT1G04200.1"; gene_id "AT1G04200"
1	Araport11	exon	1109984	1110223	.	+	.	transcript_id "AT1G04200.1"; gene_id "AT1G04200"
1	Araport11	CDS	1109984	1110223	.	+	2	transcript_id "AT1G04200.1"; gene_id "AT1G04200"
1	Araport11	exon	1110300	1110363	.	+	.	transcript_id "AT1G04200.1"; gene_id "AT1G04200"
1	Araport11	CDS	1110300	1110363	.	+	2	transcript_id "AT1G04200.1"; gene_id "AT1G04200"
1	Araport11	exon	1110457	1110586	.	+	.	transcript_id "AT1G04200.1"; gene_id "AT1G04200"
1	Araport11	CDS	1110457	1110586	.	+	1	transcript_id "AT1G04200.1"; gene_id "AT1G04200"
1	Araport11	exon	1110678	1110819	.	+	.	transcript_id "AT1G04200.1"; gene_id "AT1G04200"
1	Araport11	CDS	1110678	1110819	.	+	0	transcript_id "AT1G04200.1"; gene_id "AT1G04200"
1	Araport11	exon	1110983	1111228	.	+	.	transcript_id "AT1G04200.1"; gene_id "AT1G04200"
1	Araport11	CDS	1110983	1111228	.	+	2	transcript_id "AT1G04200.1"; gene_id "AT1G04200"
1	Araport11	exon	1111305	1111392	.	+	.	transcript_id "AT1G04200.1"; gene_id "AT1G04200"
1	Araport11	CDS	1111305	1111392	.	+	2	transcript_id "AT1G04200.1"; gene_id "AT1G04200"
1	Araport11	exon	1111523	1111625	.	+	.	transcript_id "AT1G04200.1"; gene_id "AT1G04200"
1	Araport11	CDS	1111523	1111625	.	+	1	transcript_id "AT1G04200.1"; gene_id "AT1G04200"
1	Araport11	exon	1111791	1111919	.	+	.	transcript_id "AT1G04200.1"; gene_id "AT1G04200"
1	Araport11	CDS	1111791	1111919	.	+	0	transcript_id "AT1G04200.1"; gene_id "AT1G04200"
1	Araport11	exon	1112001	1112114	.	+	.	transcript_id "AT1G04200.1"; gene_id "AT1G04200"
1	Araport11	CDS	1112001	1112114	.	+	0	transcript_id "AT1G04200.1"; gene_id "AT1G04200"
1	Araport11	exon	1112291	1112409	.	+	.	transcript_id "AT1G04200.1"; gene_id "AT1G04200"
1	Araport11	CDS	1112291	1112409	.	+	0	transcript_id "AT1G04200.1"; gene_id "AT1G04200"
1	Araport11	exon	1112500	1112590	.	+	.	transcript_id "AT1G04200.1"; gene_id "AT1G04200"
1	Araport11	CDS	1112500	1112590	.	+	1	transcript_id "AT1G04200.1"; gene_id "AT1G04200"
1	Araport11	exon	1112689	1112781	.	+	.	transcript_id "AT1G04200.1"; gene_id "AT1G04200"
1	Araport11	CDS	1112689	1112781	.	+	0	transcript_id "AT1G04200.1"; gene_id "AT1G04200"
1	Araport11	exon	1112861	1112950	.	+	.	transcript_id "AT1G04200.1"; gene_id "AT1G04200"
1	Araport11	CDS	1112861	1112950	.	+	0	transcript_id "AT1G04200.1"; gene_id "AT1G04200"
1	Araport11	exon	1113072	1113191	.	+	.	transcript_id "AT1G04200.1"; gene_id "AT1G04200"
1	Araport11	CDS	1113072	1113191	.	+	0	transcript_id "AT1G04200.1"; gene_id "AT1G04200"
1	Araport11	exon	1113301	1113392	.	+	.	transcript_id "AT1G04200.1"; gene_id "AT1G04200"
1	Araport11	CDS	1113301	1113392	.	+	0	transcript_id "AT1G04200.1"; gene_id "AT1G04200"
1	Araport11	exon	1113507	1113564	.	+	.	transcript_id "AT1G04200.1"; gene_id "AT1G04200"
1	Araport11	CDS	1113507	1113564	.	+	1	transcript_id "AT1G04200.1"; gene_id "AT1G04200"
1	Araport11	CDS	1113786	1113875	.	+	0	transcript_id "AT1G04200.1"; gene_id "AT1G04200"
1	Araport11	exon	1113786	1114155	.	+	.	transcript_id "AT1G04200.1"; gene_id "AT1G04200"
1	Araport11	stop_codon	1113873	1113875	.	+	.	transcript_id "AT1G04200.1"; gene_id "AT1G04200"
1	Araport11	3UTR	1113876	1114155	.	+	.	transcript_id "AT1G04200.1"; gene_id "AT1G04200"
1	Araport11	5UTR	1109457	1109675	.	+	.	transcript_id "AT1G04200.3"; gene_id "AT1G04200"
1	Araport11	exon	1109457	1109865	.	+	.	transcript_id "AT1G04200.3"; gene_id "AT1G04200"
1	Araport11	start_codon	1109676	1109678	.	+	.	transcript_id "AT1G04200.3"; gene_id "AT1G04200"
1	Araport11	CDS	1109676	1109865	.	+	0	transcript_id "AT1G04200.3"; gene_id "AT1G04200"
1	Araport11	exon	1109984	1110223	.	+	.	transcript_id "AT1G04200.3"; gene_id "AT1G04200"
1	Araport11	CDS	1109984	1110223	.	+	2	transcript_id "AT1G04200.3"; gene_id "AT1G04200"
1	Araport11	exon	1110300	1110363	.	+	.	transcript_id "AT1G04200.3"; gene_id "AT1G04200"
1	Araport11	CDS	1110300	1110363	.	+	2	transcript_id "AT1G04200.3"; gene_id "AT1G04200"
1	Araport11	exon	1110457	1110586	.	+	.	transcript_id "AT1G04200.3"; gene_id "AT1G04200"
1	Araport11	CDS	1110457	1110586	.	+	1	transcript_id "AT1G04200.3"; gene_id "AT1G04200"
1	Araport11	exon	1110678	1110819	.	+	.	transcript_id "AT1G04200.3"; gene_id "AT1G04200"
1	Araport11	CDS	1110678	1110819	.	+	0	transcript_id "AT1G04200.3"; gene_id "AT1G04200"
1	Araport11	exon	1110983	1111228	.	+	.	transcript_id "AT1G04200.3"; gene_id "AT1G04200"
1	Araport11	CDS	1110983	1111228	.	+	2	transcript_id "AT1G04200.3"; gene_id "AT1G04200"
1	Araport11	exon	1111305	1111392	.	+	.	transcript_id "AT1G04200.3"; gene_id "AT1G04200"
1	Araport11	CDS	1111305	1111392	.	+	2	transcript_id "AT1G04200.3"; gene_id "AT1G04200"
1	Araport11	exon	1111523	1111625	.	+	.	transcript_id "AT1G04200.3"; gene_id "AT1G04200"
1	Araport11	CDS	1111523	1111625	.	+	1	transcript_id "AT1G04200.3"; gene_id "AT1G04200"
1	Araport11	exon	1111791	1111919	.	+	.	transcript_id "AT1G04200.3"; gene_id "AT1G04200"
1	Araport11	CDS	1111791	1111919	.	+	0	transcript_id "AT1G04200.3"; gene_id "AT1G04200"
1	Araport11	exon	1112001	1112114	.	+	.	transcript_id "AT1G04200.3"; gene_id "AT1G04200"
1	Araport11	CDS	1112001	1112114	.	+	0	transcript_id "AT1G04200.3"; gene_id "AT1G04200"
1	Araport11	exon	1112291	1112409	.	+	.	transcript_id "AT1G04200.3"; gene_id "AT1G04200"
1	Araport11	CDS	1112291	1112409	.	+	0	transcript_id "AT1G04200.3"; gene_id "AT1G04200"
1	Araport11	exon	1112500	1112590	.	+	.	transcript_id "AT1G04200.3"; gene_id "AT1G04200"
1	Araport11	CDS	1112500	1112590	.	+	1	transcript_id "AT1G04200.3"; gene_id "AT1G04200"
1	Araport11	exon	1112689	1112781	.	+	.	transcript_id "AT1G04200.3"; gene_id "AT1G04200"
1	Araport11	CDS	1112689	1112781	.	+	0	transcript_id "AT1G04200.3"; gene_id "AT1G04200"
1	Araport11	exon	1112861	1112950	.	+	.	transcript_id "AT1G04200.3"; gene_id "AT1G04200"
1	Araport11	CDS	1112861	1112950	.	+	0	transcript_id "AT1G04200.3"; gene_id "AT1G04200"
1	Araport11	exon	1113072	1113191	.	+	.	transcript_id "AT1G04200.3"; gene_id "AT1G04200"
1	Araport11	CDS	1113072	1113191	.	+	0	transcript_id "AT1G04200.3"; gene_id "AT1G04200"
1	Araport11	exon	1113301	1113392	.	+	.	transcript_id "AT1G04200.3"; gene_id "AT1G04200"
1	Araport11	CDS	1113301	1113392	.	+	0	transcript_id "AT1G04200.3"; gene_id "AT1G04200"
1	Araport11	CDS	1113507	1113576	.	+	1	transcript_id "AT1G04200.3"; gene_id "AT1G04200"
1	Araport11	exon	1113507	1113676	.	+	.	transcript_id "AT1G04200.3"; gene_id "AT1G04200"
1	Araport11	stop_codon	1113574	1113576	.	+	.	transcript_id "AT1G04200.3"; gene_id "AT1G04200"
1	Araport11	3UTR	1113577	1113676	.	+	.	transcript_id "AT1G04200.3"; gene_id "AT1G04200"
1	Araport11	5UTR	1114375	1114695	.	+	.	transcript_id "AT1G04210.1"; gene_id "AT1G04210"
1	Araport11	exon	1114375	1115192	.	+	.	transcript_id "AT1G04210.1"; gene_id "AT1G04210"
1	Araport11	start_codon	1114696	1114698	.	+	.	transcript_id "AT1G04210.1"; gene_id "AT1G04210"
1	Araport11	CDS	1114696	1115192	.	+	0	transcript_id "AT1G04210.1"; gene_id "AT1G04210"
1	Araport11	exon	1115557	1115821	.	+	.	transcript_id "AT1G04210.1"; gene_id "AT1G04210"
1	Araport11	CDS	1115557	1115821	.	+	1	transcript_id "AT1G04210.1"; gene_id "AT1G04210"
1	Araport11	exon	1115938	1116100	.	+	.	transcript_id "AT1G04210.1"; gene_id "AT1G04210"
1	Araport11	CDS	1115938	1116100	.	+	0	transcript_id "AT1G04210.1"; gene_id "AT1G04210"
1	Araport11	exon	1116226	1116961	.	+	.	transcript_id "AT1G04210.1"; gene_id "AT1G04210"
1	Araport11	CDS	1116226	1116961	.	+	2	transcript_id "AT1G04210.1"; gene_id "AT1G04210"
1	Araport11	exon	1117053	1117482	.	+	.	transcript_id "AT1G04210.1"; gene_id "AT1G04210"
1	Araport11	CDS	1117053	1117482	.	+	1	transcript_id "AT1G04210.1"; gene_id "AT1G04210"
1	Araport11	exon	1117575	1117756	.	+	.	transcript_id "AT1G04210.1"; gene_id "AT1G04210"
1	Araport11	CDS	1117575	1117756	.	+	0	transcript_id "AT1G04210.1"; gene_id "AT1G04210"
1	Araport11	exon	1117989	1118145	.	+	.	transcript_id "AT1G04210.1"; gene_id "AT1G04210"
1	Araport11	CDS	1117989	1118145	.	+	1	transcript_id "AT1G04210.1"; gene_id "AT1G04210"
1	Araport11	exon	1118223	1118447	.	+	.	transcript_id "AT1G04210.1"; gene_id "AT1G04210"
1	Araport11	CDS	1118223	1118447	.	+	0	transcript_id "AT1G04210.1"; gene_id "AT1G04210"
1	Araport11	exon	1118531	1118881	.	+	.	transcript_id "AT1G04210.1"; gene_id "AT1G04210"
1	Araport11	CDS	1118531	1118881	.	+	0	transcript_id "AT1G04210.1"; gene_id "AT1G04210"
1	Araport11	exon	1118968	1119069	.	+	.	transcript_id "AT1G04210.1"; gene_id "AT1G04210"
1	Araport11	CDS	1118968	1119069	.	+	0	transcript_id "AT1G04210.1"; gene_id "AT1G04210"
1	Araport11	CDS	1119153	1119383	.	+	0	transcript_id "AT1G04210.1"; gene_id "AT1G04210"
1	Araport11	exon	1119153	1119739	.	+	.	transcript_id "AT1G04210.1"; gene_id "AT1G04210"
1	Araport11	stop_codon	1119381	1119383	.	+	.	transcript_id "AT1G04210.1"; gene_id "AT1G04210"
1	Araport11	3UTR	1119384	1119739	.	+	.	transcript_id "AT1G04210.1"; gene_id "AT1G04210"
1	Araport11	3UTR	1119699	1119852	.	-	.	transcript_id "AT1G04220.1"; gene_id "AT1G04220"
1	Araport11	exon	1119699	1120671	.	-	.	transcript_id "AT1G04220.1"; gene_id "AT1G04220"
1	Araport11	CDS	1119853	1120671	.	-	0	transcript_id "AT1G04220.1"; gene_id "AT1G04220"
1	Araport11	start_codon	1120669	1120671	.	-	.	transcript_id "AT1G04220.1"; gene_id "AT1G04220"
1	Araport11	stop_codon	1121716	1121718	.	-	.	transcript_id "AT1G04220.1"; gene_id "AT1G04220"
1	Araport11	CDS	1121716	1122483	.	-	0	transcript_id "AT1G04220.1"; gene_id "AT1G04220"
1	Araport11	exon	1121716	1122786	.	-	.	transcript_id "AT1G04220.1"; gene_id "AT1G04220"
1	Araport11	5UTR	1122484	1122786	.	-	.	transcript_id "AT1G04220.1"; gene_id "AT1G04220"
1	Araport11	exon	1120225	1122526	.	+	.	transcript_id "AT1G04247.1"; gene_id "AT1G04247"
1	Araport11	5UTR	1125515	1125575	.	+	.	transcript_id "AT1G04230.1"; gene_id "AT1G04230"
1	Araport11	exon	1125515	1125728	.	+	.	transcript_id "AT1G04230.1"; gene_id "AT1G04230"
1	Araport11	start_codon	1125576	1125578	.	+	.	transcript_id "AT1G04230.1"; gene_id "AT1G04230"
1	Araport11	CDS	1125576	1125728	.	+	0	transcript_id "AT1G04230.1"; gene_id "AT1G04230"
1	Araport11	exon	1125995	1126124	.	+	.	transcript_id "AT1G04230.1"; gene_id "AT1G04230"
1	Araport11	CDS	1125995	1126124	.	+	0	transcript_id "AT1G04230.1"; gene_id "AT1G04230"
1	Araport11	exon	1126233	1126363	.	+	.	transcript_id "AT1G04230.1"; gene_id "AT1G04230"
1	Araport11	CDS	1126233	1126363	.	+	2	transcript_id "AT1G04230.1"; gene_id "AT1G04230"
1	Araport11	exon	1126535	1126673	.	+	.	transcript_id "AT1G04230.1"; gene_id "AT1G04230"
1	Araport11	CDS	1126535	1126673	.	+	0	transcript_id "AT1G04230.1"; gene_id "AT1G04230"
1	Araport11	exon	1126848	1126962	.	+	.	transcript_id "AT1G04230.1"; gene_id "AT1G04230"
1	Araport11	CDS	1126848	1126962	.	+	2	transcript_id "AT1G04230.1"; gene_id "AT1G04230"
1	Araport11	exon	1127193	1127256	.	+	.	transcript_id "AT1G04230.1"; gene_id "AT1G04230"
1	Araport11	CDS	1127193	1127256	.	+	1	transcript_id "AT1G04230.1"; gene_id "AT1G04230"
1	Araport11	exon	1127434	1127673	.	+	.	transcript_id "AT1G04230.1"; gene_id "AT1G04230"
1	Araport11	CDS	1127434	1127673	.	+	0	transcript_id "AT1G04230.1"; gene_id "AT1G04230"
1	Araport11	CDS	1127823	1127828	.	+	0	transcript_id "AT1G04230.1"; gene_id "AT1G04230"
1	Araport11	exon	1127823	1128788	.	+	.	transcript_id "AT1G04230.1"; gene_id "AT1G04230"
1	Araport11	stop_codon	1127826	1127828	.	+	.	transcript_id "AT1G04230.1"; gene_id "AT1G04230"
1	Araport11	3UTR	1127829	1128788	.	+	.	transcript_id "AT1G04230.1"; gene_id "AT1G04230"
1	Araport11	5UTR	1125518	1125575	.	+	.	transcript_id "AT1G04230.2"; gene_id "AT1G04230"
1	Araport11	exon	1125518	1125728	.	+	.	transcript_id "AT1G04230.2"; gene_id "AT1G04230"
1	Araport11	start_codon	1125576	1125578	.	+	.	transcript_id "AT1G04230.2"; gene_id "AT1G04230"
1	Araport11	CDS	1125576	1125728	.	+	0	transcript_id "AT1G04230.2"; gene_id "AT1G04230"
1	Araport11	exon	1125995	1126124	.	+	.	transcript_id "AT1G04230.2"; gene_id "AT1G04230"
1	Araport11	CDS	1125995	1126124	.	+	0	transcript_id "AT1G04230.2"; gene_id "AT1G04230"
1	Araport11	exon	1126233	1126363	.	+	.	transcript_id "AT1G04230.2"; gene_id "AT1G04230"
1	Araport11	CDS	1126233	1126363	.	+	2	transcript_id "AT1G04230.2"; gene_id "AT1G04230"
1	Araport11	exon	1126535	1126673	.	+	.	transcript_id "AT1G04230.2"; gene_id "AT1G04230"
1	Araport11	CDS	1126535	1126673	.	+	0	transcript_id "AT1G04230.2"; gene_id "AT1G04230"
1	Araport11	exon	1126848	1126962	.	+	.	transcript_id "AT1G04230.2"; gene_id "AT1G04230"
1	Araport11	CDS	1126848	1126962	.	+	2	transcript_id "AT1G04230.2"; gene_id "AT1G04230"
1	Araport11	exon	1127193	1127256	.	+	.	transcript_id "AT1G04230.2"; gene_id "AT1G04230"
1	Araport11	CDS	1127193	1127256	.	+	1	transcript_id "AT1G04230.2"; gene_id "AT1G04230"
1	Araport11	exon	1127437	1127673	.	+	.	transcript_id "AT1G04230.2"; gene_id "AT1G04230"
1	Araport11	CDS	1127437	1127673	.	+	0	transcript_id "AT1G04230.2"; gene_id "AT1G04230"
1	Araport11	CDS	1127823	1127828	.	+	0	transcript_id "AT1G04230.2"; gene_id "AT1G04230"
1	Araport11	exon	1127823	1128168	.	+	.	transcript_id "AT1G04230.2"; gene_id "AT1G04230"
1	Araport11	stop_codon	1127826	1127828	.	+	.	transcript_id "AT1G04230.2"; gene_id "AT1G04230"
1	Araport11	3UTR	1127829	1128168	.	+	.	transcript_id "AT1G04230.2"; gene_id "AT1G04230"
1	Araport11	3UTR	1128149	1128563	.	-	.	transcript_id "AT1G04240.2"; gene_id "AT1G04240"
1	Araport11	exon	1128149	1128639	.	-	.	transcript_id "AT1G04240.2"; gene_id "AT1G04240"
1	Araport11	CDS	1128564	1128639	.	-	1	transcript_id "AT1G04240.2"; gene_id "AT1G04240"
1	Araport11	start_codon	1128637	1128639	.	-	.	transcript_id "AT1G04240.2"; gene_id "AT1G04240"
1	Araport11	exon	1128744	1129052	.	-	.	transcript_id "AT1G04240.2"; gene_id "AT1G04240"
1	Araport11	CDS	1128744	1129052	.	-	1	transcript_id "AT1G04240.2"; gene_id "AT1G04240"
1	Araport11	stop_codon	1129135	1129137	.	-	.	transcript_id "AT1G04240.2"; gene_id "AT1G04240"
1	Araport11	CDS	1129135	1129619	.	-	0	transcript_id "AT1G04240.2"; gene_id "AT1G04240"
1	Araport11	exon	1129135	1129689	.	-	.	transcript_id "AT1G04240.2"; gene_id "AT1G04240"
1	Araport11	5UTR	1129620	1129689	.	-	.	transcript_id "AT1G04240.2"; gene_id "AT1G04240"
1	Araport11	3UTR	1128177	1128563	.	-	.	transcript_id "AT1G04240.1"; gene_id "AT1G04240"
1	Araport11	exon	1128177	1128639	.	-	.	transcript_id "AT1G04240.1"; gene_id "AT1G04240"
1	Araport11	CDS	1128564	1128639	.	-	1	transcript_id "AT1G04240.1"; gene_id "AT1G04240"
1	Araport11	start_codon	1128637	1128639	.	-	.	transcript_id "AT1G04240.1"; gene_id "AT1G04240"
1	Araport11	exon	1128744	1129052	.	-	.	transcript_id "AT1G04240.1"; gene_id "AT1G04240"
1	Araport11	CDS	1128744	1129052	.	-	1	transcript_id "AT1G04240.1"; gene_id "AT1G04240"
1	Araport11	stop_codon	1129135	1129137	.	-	.	transcript_id "AT1G04240.1"; gene_id "AT1G04240"
1	Araport11	CDS	1129135	1129319	.	-	0	transcript_id "AT1G04240.1"; gene_id "AT1G04240"
1	Araport11	exon	1129135	1129551	.	-	.	transcript_id "AT1G04240.1"; gene_id "AT1G04240"
1	Araport11	5UTR	1129320	1129551	.	-	.	transcript_id "AT1G04240.1"; gene_id "AT1G04240"
1	Araport11	exon	1134308	1134997	.	-	.	transcript_id "AT1G04253.1"; gene_id "AT1G04253"
1	Araport11	5UTR	1136078	1136381	.	+	.	transcript_id "AT1G04250.1"; gene_id "AT1G04250"
1	Araport11	exon	1136078	1136620	.	+	.	transcript_id "AT1G04250.1"; gene_id "AT1G04250"
1	Araport11	start_codon	1136382	1136384	.	+	.	transcript_id "AT1G04250.1"; gene_id "AT1G04250"
1	Araport11	CDS	1136382	1136620	.	+	0	transcript_id "AT1G04250.1"; gene_id "AT1G04250"
1	Araport11	exon	1136934	1137145	.	+	.	transcript_id "AT1G04250.1"; gene_id "AT1G04250"
1	Araport11	CDS	1136934	1137145	.	+	1	transcript_id "AT1G04250.1"; gene_id "AT1G04250"
1	Araport11	exon	1137460	1137598	.	+	.	transcript_id "AT1G04250.1"; gene_id "AT1G04250"
1	Araport11	CDS	1137460	1137598	.	+	2	transcript_id "AT1G04250.1"; gene_id "AT1G04250"
1	Araport11	exon	1137740	1137801	.	+	.	transcript_id "AT1G04250.1"; gene_id "AT1G04250"
1	Araport11	CDS	1137740	1137801	.	+	1	transcript_id "AT1G04250.1"; gene_id "AT1G04250"
1	Araport11	CDS	1138303	1138340	.	+	2	transcript_id "AT1G04250.1"; gene_id "AT1G04250"
1	Araport11	exon	1138303	1138663	.	+	.	transcript_id "AT1G04250.1"; gene_id "AT1G04250"
1	Araport11	stop_codon	1138338	1138340	.	+	.	transcript_id "AT1G04250.1"; gene_id "AT1G04250"
1	Araport11	3UTR	1138341	1138663	.	+	.	transcript_id "AT1G04250.1"; gene_id "AT1G04250"
1	Araport11	3UTR	1140278	1140748	.	-	.	transcript_id "AT1G04260.1"; gene_id "AT1G04260"
1	Araport11	exon	1140278	1141564	.	-	.	transcript_id "AT1G04260.1"; gene_id "AT1G04260"
1	Araport11	stop_codon	1140749	1140751	.	-	.	transcript_id "AT1G04260.1"; gene_id "AT1G04260"
1	Araport11	CDS	1140749	1141297	.	-	0	transcript_id "AT1G04260.1"; gene_id "AT1G04260"
1	Araport11	start_codon	1141295	1141297	.	-	.	transcript_id "AT1G04260.1"; gene_id "AT1G04260"
1	Araport11	5UTR	1141298	1141564	.	-	.	transcript_id "AT1G04260.1"; gene_id "AT1G04260"
1	Araport11	3UTR	1141558	1141851	.	-	.	transcript_id "AT1G04270.1"; gene_id "AT1G04270"
1	Araport11	exon	1141558	1142100	.	-	.	transcript_id "AT1G04270.1"; gene_id "AT1G04270"
1	Araport11	CDS	1141852	1142100	.	-	0	transcript_id "AT1G04270.1"; gene_id "AT1G04270"
1	Araport11	start_codon	1142098	1142100	.	-	.	transcript_id "AT1G04270.1"; gene_id "AT1G04270"
1	Araport11	exon	1142576	1142633	.	-	.	transcript_id "AT1G04270.1"; gene_id "AT1G04270"
1	Araport11	CDS	1142576	1142633	.	-	1	transcript_id "AT1G04270.1"; gene_id "AT1G04270"
1	Araport11	exon	1142721	1142869	.	-	.	transcript_id "AT1G04270.1"; gene_id "AT1G04270"
1	Araport11	CDS	1142721	1142869	.	-	0	transcript_id "AT1G04270.1"; gene_id "AT1G04270"
1	Araport11	stop_codon	1142958	1142960	.	-	.	transcript_id "AT1G04270.1"; gene_id "AT1G04270"
1	Araport11	CDS	1142958	1142960	.	-	0	transcript_id "AT1G04270.1"; gene_id "AT1G04270"
1	Araport11	exon	1142958	1143130	.	-	.	transcript_id "AT1G04270.1"; gene_id "AT1G04270"
1	Araport11	5UTR	1142961	1143130	.	-	.	transcript_id "AT1G04270.1"; gene_id "AT1G04270"
1	Araport11	3UTR	1141604	1141851	.	-	.	transcript_id "AT1G04270.2"; gene_id "AT1G04270"
1	Araport11	exon	1141604	1142100	.	-	.	transcript_id "AT1G04270.2"; gene_id "AT1G04270"
1	Araport11	CDS	1141852	1142100	.	-	0	transcript_id "AT1G04270.2"; gene_id "AT1G04270"
1	Araport11	start_codon	1142098	1142100	.	-	.	transcript_id "AT1G04270.2"; gene_id "AT1G04270"
1	Araport11	exon	1142579	1142633	.	-	.	transcript_id "AT1G04270.2"; gene_id "AT1G04270"
1	Araport11	CDS	1142579	1142633	.	-	1	transcript_id "AT1G04270.2"; gene_id "AT1G04270"
1	Araport11	exon	1142721	1142869	.	-	.	transcript_id "AT1G04270.2"; gene_id "AT1G04270"
1	Araport11	CDS	1142721	1142869	.	-	0	transcript_id "AT1G04270.2"; gene_id "AT1G04270"
1	Araport11	stop_codon	1142958	1142960	.	-	.	transcript_id "AT1G04270.2"; gene_id "AT1G04270"
1	Araport11	CDS	1142958	1142960	.	-	0	transcript_id "AT1G04270.2"; gene_id "AT1G04270"
1	Araport11	exon	1142958	1143051	.	-	.	transcript_id "AT1G04270.2"; gene_id "AT1G04270"
1	Araport11	5UTR	1142961	1143051	.	-	.	transcript_id "AT1G04270.2"; gene_id "AT1G04270"
1	Araport11	3UTR	1143436	1143642	.	-	.	transcript_id "AT1G04280.1"; gene_id "AT1G04280"
1	Araport11	exon	1143436	1143888	.	-	.	transcript_id "AT1G04280.1"; gene_id "AT1G04280"
1	Araport11	CDS	1143643	1143888	.	-	0	transcript_id "AT1G04280.1"; gene_id "AT1G04280"
1	Araport11	start_codon	1143886	1143888	.	-	.	transcript_id "AT1G04280.1"; gene_id "AT1G04280"
1	Araport11	exon	1143980	1144124	.	-	.	transcript_id "AT1G04280.1"; gene_id "AT1G04280"
1	Araport11	CDS	1143980	1144124	.	-	1	transcript_id "AT1G04280.1"; gene_id "AT1G04280"
1	Araport11	exon	1144234	1144556	.	-	.	transcript_id "AT1G04280.1"; gene_id "AT1G04280"
1	Araport11	CDS	1144234	1144556	.	-	0	transcript_id "AT1G04280.1"; gene_id "AT1G04280"
1	Araport11	exon	1144655	1144784	.	-	.	transcript_id "AT1G04280.1"; gene_id "AT1G04280"
1	Araport11	CDS	1144655	1144784	.	-	1	transcript_id "AT1G04280.1"; gene_id "AT1G04280"
1	Araport11	exon	1144876	1145094	.	-	.	transcript_id "AT1G04280.1"; gene_id "AT1G04280"
1	Araport11	CDS	1144876	1145094	.	-	1	transcript_id "AT1G04280.1"; gene_id "AT1G04280"
1	Araport11	exon	1145295	1145359	.	-	.	transcript_id "AT1G04280.1"; gene_id "AT1G04280"
1	Araport11	CDS	1145295	1145359	.	-	0	transcript_id "AT1G04280.1"; gene_id "AT1G04280"
1	Araport11	exon	1145497	1145720	.	-	.	transcript_id "AT1G04280.1"; gene_id "AT1G04280"
1	Araport11	CDS	1145497	1145720	.	-	2	transcript_id "AT1G04280.1"; gene_id "AT1G04280"
1	Araport11	exon	1146141	1146374	.	-	.	transcript_id "AT1G04280.1"; gene_id "AT1G04280"
1	Araport11	CDS	1146141	1146374	.	-	2	transcript_id "AT1G04280.1"; gene_id "AT1G04280"
1	Araport11	stop_codon	1146523	1146525	.	-	.	transcript_id "AT1G04280.1"; gene_id "AT1G04280"
1	Araport11	CDS	1146523	1146541	.	-	0	transcript_id "AT1G04280.1"; gene_id "AT1G04280"
1	Araport11	exon	1146523	1147091	.	-	.	transcript_id "AT1G04280.1"; gene_id "AT1G04280"
1	Araport11	5UTR	1146542	1147091	.	-	.	transcript_id "AT1G04280.1"; gene_id "AT1G04280"
1	Araport11	3UTR	1143436	1143642	.	-	.	transcript_id "AT1G04280.2"; gene_id "AT1G04280"
1	Araport11	exon	1143436	1143888	.	-	.	transcript_id "AT1G04280.2"; gene_id "AT1G04280"
1	Araport11	CDS	1143643	1143888	.	-	0	transcript_id "AT1G04280.2"; gene_id "AT1G04280"
1	Araport11	start_codon	1143886	1143888	.	-	.	transcript_id "AT1G04280.2"; gene_id "AT1G04280"
1	Araport11	exon	1143980	1144124	.	-	.	transcript_id "AT1G04280.2"; gene_id "AT1G04280"
1	Araport11	CDS	1143980	1144124	.	-	1	transcript_id "AT1G04280.2"; gene_id "AT1G04280"
1	Araport11	exon	1144234	1144556	.	-	.	transcript_id "AT1G04280.2"; gene_id "AT1G04280"
1	Araport11	CDS	1144234	1144556	.	-	0	transcript_id "AT1G04280.2"; gene_id "AT1G04280"
1	Araport11	exon	1144655	1144784	.	-	.	transcript_id "AT1G04280.2"; gene_id "AT1G04280"
1	Araport11	CDS	1144655	1144784	.	-	1	transcript_id "AT1G04280.2"; gene_id "AT1G04280"
1	Araport11	exon	1144876	1145094	.	-	.	transcript_id "AT1G04280.2"; gene_id "AT1G04280"
1	Araport11	CDS	1144876	1145094	.	-	1	transcript_id "AT1G04280.2"; gene_id "AT1G04280"
1	Araport11	exon	1145295	1145359	.	-	.	transcript_id "AT1G04280.2"; gene_id "AT1G04280"
1	Araport11	CDS	1145295	1145359	.	-	0	transcript_id "AT1G04280.2"; gene_id "AT1G04280"
1	Araport11	exon	1145497	1145720	.	-	.	transcript_id "AT1G04280.2"; gene_id "AT1G04280"
1	Araport11	CDS	1145497	1145720	.	-	2	transcript_id "AT1G04280.2"; gene_id "AT1G04280"
1	Araport11	stop_codon	1146141	1146143	.	-	.	transcript_id "AT1G04280.2"; gene_id "AT1G04280"
1	Araport11	CDS	1146141	1146231	.	-	0	transcript_id "AT1G04280.2"; gene_id "AT1G04280"
1	Araport11	exon	1146141	1147091	.	-	.	transcript_id "AT1G04280.2"; gene_id "AT1G04280"
1	Araport11	5UTR	1146232	1147091	.	-	.	transcript_id "AT1G04280.2"; gene_id "AT1G04280"
1	Araport11	3UTR	1147297	1147720	.	-	.	transcript_id "AT1G04290.1"; gene_id "AT1G04290"
1	Araport11	exon	1147297	1147864	.	-	.	transcript_id "AT1G04290.1"; gene_id "AT1G04290"
1	Araport11	CDS	1147721	1147864	.	-	0	transcript_id "AT1G04290.1"; gene_id "AT1G04290"
1	Araport11	start_codon	1147862	1147864	.	-	.	transcript_id "AT1G04290.1"; gene_id "AT1G04290"
1	Araport11	exon	1147948	1148091	.	-	.	transcript_id "AT1G04290.1"; gene_id "AT1G04290"
1	Araport11	CDS	1147948	1148091	.	-	0	transcript_id "AT1G04290.1"; gene_id "AT1G04290"
1	Araport11	stop_codon	1148173	1148175	.	-	.	transcript_id "AT1G04290.1"; gene_id "AT1G04290"
1	Araport11	CDS	1148173	1148352	.	-	0	transcript_id "AT1G04290.1"; gene_id "AT1G04290"
1	Araport11	exon	1148173	1148533	.	-	.	transcript_id "AT1G04290.1"; gene_id "AT1G04290"
1	Araport11	5UTR	1148353	1148533	.	-	.	transcript_id "AT1G04290.1"; gene_id "AT1G04290"
1	Araport11	exon	1147888	1148091	.	-	.	transcript_id "AT1G04290.2"; gene_id "AT1G04290"
1	Araport11	CDS	1147888	1148091	.	-	0	transcript_id "AT1G04290.2"; gene_id "AT1G04290"
1	Araport11	3UTR	1147888	1148091	.	-	.	transcript_id "AT1G04290.2"; gene_id "AT1G04290"
1	Araport11	start_codon	1148089	1148091	.	-	.	transcript_id "AT1G04290.2"; gene_id "AT1G04290"
1	Araport11	stop_codon	1148173	1148175	.	-	.	transcript_id "AT1G04290.2"; gene_id "AT1G04290"
1	Araport11	exon	1148173	1148352	.	-	.	transcript_id "AT1G04290.2"; gene_id "AT1G04290"
1	Araport11	5UTR	1148173	1148352	.	-	.	transcript_id "AT1G04290.2"; gene_id "AT1G04290"
1	Araport11	CDS	1148173	1148352	.	-	0	transcript_id "AT1G04290.2"; gene_id "AT1G04290"
1	Araport11	exon	1147781	1148072	.	+	.	transcript_id "AT1G04295.1"; gene_id "AT1G04295"
1	Araport11	exon	1148176	1148435	.	+	.	transcript_id "AT1G04295.1"; gene_id "AT1G04295"
1	Araport11	3UTR	1148564	1148817	.	-	.	transcript_id "AT1G04300.1"; gene_id "AT1G04300"
1	Araport11	exon	1148564	1149996	.	-	.	transcript_id "AT1G04300.1"; gene_id "AT1G04300"
1	Araport11	CDS	1148818	1149996	.	-	0	transcript_id "AT1G04300.1"; gene_id "AT1G04300"
1	Araport11	start_codon	1149994	1149996	.	-	.	transcript_id "AT1G04300.1"; gene_id "AT1G04300"
1	Araport11	exon	1150118	1150319	.	-	.	transcript_id "AT1G04300.1"; gene_id "AT1G04300"
1	Araport11	CDS	1150118	1150319	.	-	1	transcript_id "AT1G04300.1"; gene_id "AT1G04300"
1	Araport11	exon	1150392	1150882	.	-	.	transcript_id "AT1G04300.1"; gene_id "AT1G04300"
1	Araport11	CDS	1150392	1150882	.	-	0	transcript_id "AT1G04300.1"; gene_id "AT1G04300"
1	Araport11	exon	1150968	1151118	.	-	.	transcript_id "AT1G04300.1"; gene_id "AT1G04300"
1	Araport11	CDS	1150968	1151118	.	-	1	transcript_id "AT1G04300.1"; gene_id "AT1G04300"
1	Araport11	exon	1151212	1151324	.	-	.	transcript_id "AT1G04300.1"; gene_id "AT1G04300"
1	Araport11	CDS	1151212	1151324	.	-	0	transcript_id "AT1G04300.1"; gene_id "AT1G04300"
1	Araport11	exon	1151503	1151851	.	-	.	transcript_id "AT1G04300.1"; gene_id "AT1G04300"
1	Araport11	CDS	1151503	1151851	.	-	1	transcript_id "AT1G04300.1"; gene_id "AT1G04300"
1	Araport11	exon	1152317	1152475	.	-	.	transcript_id "AT1G04300.1"; gene_id "AT1G04300"
1	Araport11	CDS	1152317	1152475	.	-	1	transcript_id "AT1G04300.1"; gene_id "AT1G04300"
1	Araport11	exon	1152677	1152809	.	-	.	transcript_id "AT1G04300.1"; gene_id "AT1G04300"
1	Araport11	CDS	1152677	1152809	.	-	2	transcript_id "AT1G04300.1"; gene_id "AT1G04300"
1	Araport11	exon	1152879	1152947	.	-	.	transcript_id "AT1G04300.1"; gene_id "AT1G04300"
1	Araport11	CDS	1152879	1152947	.	-	2	transcript_id "AT1G04300.1"; gene_id "AT1G04300"
1	Araport11	exon	1153036	1153124	.	-	.	transcript_id "AT1G04300.1"; gene_id "AT1G04300"
1	Araport11	CDS	1153036	1153124	.	-	1	transcript_id "AT1G04300.1"; gene_id "AT1G04300"
1	Araport11	exon	1153234	1153345	.	-	.	transcript_id "AT1G04300.1"; gene_id "AT1G04300"
1	Araport11	CDS	1153234	1153345	.	-	2	transcript_id "AT1G04300.1"; gene_id "AT1G04300"
1	Araport11	stop_codon	1153718	1153720	.	-	.	transcript_id "AT1G04300.1"; gene_id "AT1G04300"
1	Araport11	CDS	1153718	1153895	.	-	0	transcript_id "AT1G04300.1"; gene_id "AT1G04300"
1	Araport11	exon	1153718	1153940	.	-	.	transcript_id "AT1G04300.1"; gene_id "AT1G04300"
1	Araport11	5UTR	1153896	1153940	.	-	.	transcript_id "AT1G04300.1"; gene_id "AT1G04300"
1	Araport11	exon	1154496	1154659	.	-	.	transcript_id "AT1G04300.1"; gene_id "AT1G04300"
1	Araport11	5UTR	1154496	1154659	.	-	.	transcript_id "AT1G04300.1"; gene_id "AT1G04300"
1	Araport11	3UTR	1148597	1148817	.	-	.	transcript_id "AT1G04300.4"; gene_id "AT1G04300"
1	Araport11	exon	1148597	1149996	.	-	.	transcript_id "AT1G04300.4"; gene_id "AT1G04300"
1	Araport11	CDS	1148818	1149996	.	-	0	transcript_id "AT1G04300.4"; gene_id "AT1G04300"
1	Araport11	start_codon	1149994	1149996	.	-	.	transcript_id "AT1G04300.4"; gene_id "AT1G04300"
1	Araport11	exon	1150118	1150319	.	-	.	transcript_id "AT1G04300.4"; gene_id "AT1G04300"
1	Araport11	CDS	1150118	1150319	.	-	1	transcript_id "AT1G04300.4"; gene_id "AT1G04300"
1	Araport11	exon	1150392	1150882	.	-	.	transcript_id "AT1G04300.4"; gene_id "AT1G04300"
1	Araport11	CDS	1150392	1150882	.	-	0	transcript_id "AT1G04300.4"; gene_id "AT1G04300"
1	Araport11	exon	1150968	1151118	.	-	.	transcript_id "AT1G04300.4"; gene_id "AT1G04300"
1	Araport11	CDS	1150968	1151118	.	-	1	transcript_id "AT1G04300.4"; gene_id "AT1G04300"
1	Araport11	exon	1151212	1151324	.	-	.	transcript_id "AT1G04300.4"; gene_id "AT1G04300"
1	Araport11	CDS	1151212	1151324	.	-	0	transcript_id "AT1G04300.4"; gene_id "AT1G04300"
1	Araport11	exon	1151503	1151851	.	-	.	transcript_id "AT1G04300.4"; gene_id "AT1G04300"
1	Araport11	CDS	1151503	1151851	.	-	1	transcript_id "AT1G04300.4"; gene_id "AT1G04300"
1	Araport11	exon	1152317	1152475	.	-	.	transcript_id "AT1G04300.4"; gene_id "AT1G04300"
1	Araport11	CDS	1152317	1152475	.	-	1	transcript_id "AT1G04300.4"; gene_id "AT1G04300"
1	Araport11	exon	1152677	1152809	.	-	.	transcript_id "AT1G04300.4"; gene_id "AT1G04300"
1	Araport11	CDS	1152677	1152809	.	-	2	transcript_id "AT1G04300.4"; gene_id "AT1G04300"
1	Araport11	exon	1152879	1152947	.	-	.	transcript_id "AT1G04300.4"; gene_id "AT1G04300"
1	Araport11	CDS	1152879	1152947	.	-	2	transcript_id "AT1G04300.4"; gene_id "AT1G04300"
1	Araport11	exon	1153036	1153124	.	-	.	transcript_id "AT1G04300.4"; gene_id "AT1G04300"
1	Araport11	CDS	1153036	1153124	.	-	1	transcript_id "AT1G04300.4"; gene_id "AT1G04300"
1	Araport11	exon	1153234	1153288	.	-	.	transcript_id "AT1G04300.4"; gene_id "AT1G04300"
1	Araport11	CDS	1153234	1153288	.	-	2	transcript_id "AT1G04300.4"; gene_id "AT1G04300"
1	Araport11	stop_codon	1153718	1153720	.	-	.	transcript_id "AT1G04300.4"; gene_id "AT1G04300"
1	Araport11	CDS	1153718	1153895	.	-	0	transcript_id "AT1G04300.4"; gene_id "AT1G04300"
1	Araport11	exon	1153718	1153940	.	-	.	transcript_id "AT1G04300.4"; gene_id "AT1G04300"
1	Araport11	5UTR	1153896	1153940	.	-	.	transcript_id "AT1G04300.4"; gene_id "AT1G04300"
1	Araport11	exon	1154496	1154596	.	-	.	transcript_id "AT1G04300.4"; gene_id "AT1G04300"
1	Araport11	5UTR	1154496	1154596	.	-	.	transcript_id "AT1G04300.4"; gene_id "AT1G04300"
1	Araport11	3UTR	1148611	1148817	.	-	.	transcript_id "AT1G04300.5"; gene_id "AT1G04300"
1	Araport11	exon	1148611	1149996	.	-	.	transcript_id "AT1G04300.5"; gene_id "AT1G04300"
1	Araport11	CDS	1148818	1149996	.	-	0	transcript_id "AT1G04300.5"; gene_id "AT1G04300"
1	Araport11	start_codon	1149994	1149996	.	-	.	transcript_id "AT1G04300.5"; gene_id "AT1G04300"
1	Araport11	exon	1150118	1150319	.	-	.	transcript_id "AT1G04300.5"; gene_id "AT1G04300"
1	Araport11	CDS	1150118	1150319	.	-	1	transcript_id "AT1G04300.5"; gene_id "AT1G04300"
1	Araport11	exon	1150392	1150882	.	-	.	transcript_id "AT1G04300.5"; gene_id "AT1G04300"
1	Araport11	CDS	1150392	1150882	.	-	0	transcript_id "AT1G04300.5"; gene_id "AT1G04300"
1	Araport11	exon	1150968	1151118	.	-	.	transcript_id "AT1G04300.5"; gene_id "AT1G04300"
1	Araport11	CDS	1150968	1151118	.	-	1	transcript_id "AT1G04300.5"; gene_id "AT1G04300"
1	Araport11	exon	1151212	1151324	.	-	.	transcript_id "AT1G04300.5"; gene_id "AT1G04300"
1	Araport11	CDS	1151212	1151324	.	-	0	transcript_id "AT1G04300.5"; gene_id "AT1G04300"
1	Araport11	exon	1151503	1151851	.	-	.	transcript_id "AT1G04300.5"; gene_id "AT1G04300"
1	Araport11	CDS	1151503	1151851	.	-	1	transcript_id "AT1G04300.5"; gene_id "AT1G04300"
1	Araport11	exon	1152317	1152475	.	-	.	transcript_id "AT1G04300.5"; gene_id "AT1G04300"
1	Araport11	CDS	1152317	1152475	.	-	1	transcript_id "AT1G04300.5"; gene_id "AT1G04300"
1	Araport11	exon	1152677	1152809	.	-	.	transcript_id "AT1G04300.5"; gene_id "AT1G04300"
1	Araport11	CDS	1152677	1152809	.	-	2	transcript_id "AT1G04300.5"; gene_id "AT1G04300"
1	Araport11	exon	1152879	1152947	.	-	.	transcript_id "AT1G04300.5"; gene_id "AT1G04300"
1	Araport11	CDS	1152879	1152947	.	-	2	transcript_id "AT1G04300.5"; gene_id "AT1G04300"
1	Araport11	stop_codon	1153036	1153038	.	-	.	transcript_id "AT1G04300.5"; gene_id "AT1G04300"
1	Araport11	CDS	1153036	1153324	.	-	0	transcript_id "AT1G04300.5"; gene_id "AT1G04300"
1	Araport11	exon	1153036	1153345	.	-	.	transcript_id "AT1G04300.5"; gene_id "AT1G04300"
1	Araport11	5UTR	1153325	1153345	.	-	.	transcript_id "AT1G04300.5"; gene_id "AT1G04300"
1	Araport11	exon	1153718	1153940	.	-	.	transcript_id "AT1G04300.5"; gene_id "AT1G04300"
1	Araport11	5UTR	1153718	1153940	.	-	.	transcript_id "AT1G04300.5"; gene_id "AT1G04300"
1	Araport11	exon	1154496	1154667	.	-	.	transcript_id "AT1G04300.5"; gene_id "AT1G04300"
1	Araport11	5UTR	1154496	1154667	.	-	.	transcript_id "AT1G04300.5"; gene_id "AT1G04300"
1	Araport11	3UTR	1148659	1148817	.	-	.	transcript_id "AT1G04300.6"; gene_id "AT1G04300"
1	Araport11	exon	1148659	1149996	.	-	.	transcript_id "AT1G04300.6"; gene_id "AT1G04300"
1	Araport11	CDS	1148818	1149996	.	-	0	transcript_id "AT1G04300.6"; gene_id "AT1G04300"
1	Araport11	start_codon	1149994	1149996	.	-	.	transcript_id "AT1G04300.6"; gene_id "AT1G04300"
1	Araport11	exon	1150118	1150319	.	-	.	transcript_id "AT1G04300.6"; gene_id "AT1G04300"
1	Araport11	CDS	1150118	1150319	.	-	1	transcript_id "AT1G04300.6"; gene_id "AT1G04300"
1	Araport11	exon	1150392	1150882	.	-	.	transcript_id "AT1G04300.6"; gene_id "AT1G04300"
1	Araport11	CDS	1150392	1150882	.	-	0	transcript_id "AT1G04300.6"; gene_id "AT1G04300"
1	Araport11	exon	1150968	1151118	.	-	.	transcript_id "AT1G04300.6"; gene_id "AT1G04300"
1	Araport11	CDS	1150968	1151118	.	-	1	transcript_id "AT1G04300.6"; gene_id "AT1G04300"
1	Araport11	exon	1151212	1151324	.	-	.	transcript_id "AT1G04300.6"; gene_id "AT1G04300"
1	Araport11	CDS	1151212	1151324	.	-	0	transcript_id "AT1G04300.6"; gene_id "AT1G04300"
1	Araport11	stop_codon	1151503	1151505	.	-	.	transcript_id "AT1G04300.6"; gene_id "AT1G04300"
1	Araport11	CDS	1151503	1151829	.	-	0	transcript_id "AT1G04300.6"; gene_id "AT1G04300"
1	Araport11	exon	1151503	1151851	.	-	.	transcript_id "AT1G04300.6"; gene_id "AT1G04300"
1	Araport11	5UTR	1151830	1151851	.	-	.	transcript_id "AT1G04300.6"; gene_id "AT1G04300"
1	Araport11	exon	1151954	1152109	.	-	.	transcript_id "AT1G04300.6"; gene_id "AT1G04300"
1	Araport11	5UTR	1151954	1152109	.	-	.	transcript_id "AT1G04300.6"; gene_id "AT1G04300"
1	Araport11	3UTR	1148659	1148817	.	-	.	transcript_id "AT1G04300.3"; gene_id "AT1G04300"
1	Araport11	exon	1148659	1149996	.	-	.	transcript_id "AT1G04300.3"; gene_id "AT1G04300"
1	Araport11	CDS	1148818	1149996	.	-	0	transcript_id "AT1G04300.3"; gene_id "AT1G04300"
1	Araport11	start_codon	1149994	1149996	.	-	.	transcript_id "AT1G04300.3"; gene_id "AT1G04300"
1	Araport11	exon	1150118	1150319	.	-	.	transcript_id "AT1G04300.3"; gene_id "AT1G04300"
1	Araport11	CDS	1150118	1150319	.	-	1	transcript_id "AT1G04300.3"; gene_id "AT1G04300"
1	Araport11	exon	1150392	1150882	.	-	.	transcript_id "AT1G04300.3"; gene_id "AT1G04300"
1	Araport11	CDS	1150392	1150882	.	-	0	transcript_id "AT1G04300.3"; gene_id "AT1G04300"
1	Araport11	exon	1150968	1151118	.	-	.	transcript_id "AT1G04300.3"; gene_id "AT1G04300"
1	Araport11	CDS	1150968	1151118	.	-	1	transcript_id "AT1G04300.3"; gene_id "AT1G04300"
1	Araport11	exon	1151212	1151324	.	-	.	transcript_id "AT1G04300.3"; gene_id "AT1G04300"
1	Araport11	CDS	1151212	1151324	.	-	0	transcript_id "AT1G04300.3"; gene_id "AT1G04300"
1	Araport11	exon	1151503	1151851	.	-	.	transcript_id "AT1G04300.3"; gene_id "AT1G04300"
1	Araport11	CDS	1151503	1151851	.	-	1	transcript_id "AT1G04300.3"; gene_id "AT1G04300"
1	Araport11	exon	1152317	1152475	.	-	.	transcript_id "AT1G04300.3"; gene_id "AT1G04300"
1	Araport11	CDS	1152317	1152475	.	-	1	transcript_id "AT1G04300.3"; gene_id "AT1G04300"
1	Araport11	exon	1152677	1152809	.	-	.	transcript_id "AT1G04300.3"; gene_id "AT1G04300"
1	Araport11	CDS	1152677	1152809	.	-	2	transcript_id "AT1G04300.3"; gene_id "AT1G04300"
1	Araport11	exon	1152879	1152971	.	-	.	transcript_id "AT1G04300.3"; gene_id "AT1G04300"
1	Araport11	CDS	1152879	1152971	.	-	2	transcript_id "AT1G04300.3"; gene_id "AT1G04300"
1	Araport11	exon	1153036	1153124	.	-	.	transcript_id "AT1G04300.3"; gene_id "AT1G04300"
1	Araport11	CDS	1153036	1153124	.	-	1	transcript_id "AT1G04300.3"; gene_id "AT1G04300"
1	Araport11	exon	1153234	1153345	.	-	.	transcript_id "AT1G04300.3"; gene_id "AT1G04300"
1	Araport11	CDS	1153234	1153345	.	-	2	transcript_id "AT1G04300.3"; gene_id "AT1G04300"
1	Araport11	stop_codon	1153718	1153720	.	-	.	transcript_id "AT1G04300.3"; gene_id "AT1G04300"
1	Araport11	CDS	1153718	1153895	.	-	0	transcript_id "AT1G04300.3"; gene_id "AT1G04300"
1	Araport11	exon	1153718	1153940	.	-	.	transcript_id "AT1G04300.3"; gene_id "AT1G04300"
1	Araport11	5UTR	1153896	1153940	.	-	.	transcript_id "AT1G04300.3"; gene_id "AT1G04300"
1	Araport11	exon	1154496	1154652	.	-	.	transcript_id "AT1G04300.3"; gene_id "AT1G04300"
1	Araport11	5UTR	1154496	1154652	.	-	.	transcript_id "AT1G04300.3"; gene_id "AT1G04300"
1	Araport11	3UTR	1148659	1148817	.	-	.	transcript_id "AT1G04300.2"; gene_id "AT1G04300"
1	Araport11	exon	1148659	1149996	.	-	.	transcript_id "AT1G04300.2"; gene_id "AT1G04300"
1	Araport11	CDS	1148818	1149996	.	-	0	transcript_id "AT1G04300.2"; gene_id "AT1G04300"
1	Araport11	start_codon	1149994	1149996	.	-	.	transcript_id "AT1G04300.2"; gene_id "AT1G04300"
1	Araport11	exon	1150118	1150319	.	-	.	transcript_id "AT1G04300.2"; gene_id "AT1G04300"
1	Araport11	CDS	1150118	1150319	.	-	1	transcript_id "AT1G04300.2"; gene_id "AT1G04300"
1	Araport11	exon	1150392	1150882	.	-	.	transcript_id "AT1G04300.2"; gene_id "AT1G04300"
1	Araport11	CDS	1150392	1150882	.	-	0	transcript_id "AT1G04300.2"; gene_id "AT1G04300"
1	Araport11	exon	1150968	1151118	.	-	.	transcript_id "AT1G04300.2"; gene_id "AT1G04300"
1	Araport11	CDS	1150968	1151118	.	-	1	transcript_id "AT1G04300.2"; gene_id "AT1G04300"
1	Araport11	exon	1151212	1151324	.	-	.	transcript_id "AT1G04300.2"; gene_id "AT1G04300"
1	Araport11	CDS	1151212	1151324	.	-	0	transcript_id "AT1G04300.2"; gene_id "AT1G04300"
1	Araport11	exon	1151503	1151851	.	-	.	transcript_id "AT1G04300.2"; gene_id "AT1G04300"
1	Araport11	CDS	1151503	1151851	.	-	1	transcript_id "AT1G04300.2"; gene_id "AT1G04300"
1	Araport11	exon	1152317	1152475	.	-	.	transcript_id "AT1G04300.2"; gene_id "AT1G04300"
1	Araport11	CDS	1152317	1152475	.	-	1	transcript_id "AT1G04300.2"; gene_id "AT1G04300"
1	Araport11	exon	1152677	1152809	.	-	.	transcript_id "AT1G04300.2"; gene_id "AT1G04300"
1	Araport11	CDS	1152677	1152809	.	-	2	transcript_id "AT1G04300.2"; gene_id "AT1G04300"
1	Araport11	stop_codon	1152879	1152881	.	-	.	transcript_id "AT1G04300.2"; gene_id "AT1G04300"
1	Araport11	CDS	1152879	1153095	.	-	0	transcript_id "AT1G04300.2"; gene_id "AT1G04300"
1	Araport11	exon	1152879	1153345	.	-	.	transcript_id "AT1G04300.2"; gene_id "AT1G04300"
1	Araport11	5UTR	1153096	1153345	.	-	.	transcript_id "AT1G04300.2"; gene_id "AT1G04300"
1	Araport11	exon	1153718	1153940	.	-	.	transcript_id "AT1G04300.2"; gene_id "AT1G04300"
1	Araport11	5UTR	1153718	1153940	.	-	.	transcript_id "AT1G04300.2"; gene_id "AT1G04300"
1	Araport11	exon	1154496	1154652	.	-	.	transcript_id "AT1G04300.2"; gene_id "AT1G04300"
1	Araport11	5UTR	1154496	1154652	.	-	.	transcript_id "AT1G04300.2"; gene_id "AT1G04300"
1	Araport11	3UTR	1154740	1155115	.	-	.	transcript_id "AT1G04310.2"; gene_id "AT1G04310"
1	Araport11	exon	1154740	1155277	.	-	.	transcript_id "AT1G04310.2"; gene_id "AT1G04310"
1	Araport11	CDS	1155116	1155277	.	-	0	transcript_id "AT1G04310.2"; gene_id "AT1G04310"
1	Araport11	start_codon	1155275	1155277	.	-	.	transcript_id "AT1G04310.2"; gene_id "AT1G04310"
1	Araport11	stop_codon	1155350	1155352	.	-	.	transcript_id "AT1G04310.2"; gene_id "AT1G04310"
1	Araport11	CDS	1155350	1157125	.	-	0	transcript_id "AT1G04310.2"; gene_id "AT1G04310"
1	Araport11	exon	1155350	1157139	.	-	.	transcript_id "AT1G04310.2"; gene_id "AT1G04310"
1	Araport11	5UTR	1157126	1157139	.	-	.	transcript_id "AT1G04310.2"; gene_id "AT1G04310"
1	Araport11	exon	1157651	1157786	.	-	.	transcript_id "AT1G04310.2"; gene_id "AT1G04310"
1	Araport11	5UTR	1157651	1157786	.	-	.	transcript_id "AT1G04310.2"; gene_id "AT1G04310"
1	Araport11	3UTR	1154764	1155115	.	-	.	transcript_id "AT1G04310.1"; gene_id "AT1G04310"
1	Araport11	exon	1154764	1155277	.	-	.	transcript_id "AT1G04310.1"; gene_id "AT1G04310"
1	Araport11	CDS	1155116	1155277	.	-	0	transcript_id "AT1G04310.1"; gene_id "AT1G04310"
1	Araport11	start_codon	1155275	1155277	.	-	.	transcript_id "AT1G04310.1"; gene_id "AT1G04310"
1	Araport11	stop_codon	1155350	1155352	.	-	.	transcript_id "AT1G04310.1"; gene_id "AT1G04310"
1	Araport11	CDS	1155350	1157125	.	-	0	transcript_id "AT1G04310.1"; gene_id "AT1G04310"
1	Araport11	exon	1155350	1157139	.	-	.	transcript_id "AT1G04310.1"; gene_id "AT1G04310"
1	Araport11	5UTR	1157126	1157139	.	-	.	transcript_id "AT1G04310.1"; gene_id "AT1G04310"
1	Araport11	exon	1157546	1157813	.	-	.	transcript_id "AT1G04310.1"; gene_id "AT1G04310"
1	Araport11	5UTR	1157546	1157813	.	-	.	transcript_id "AT1G04310.1"; gene_id "AT1G04310"
1	Araport11	exon	1159023	1159093	71	+	.	transcript_id "AT1G04320.1"; gene_id "AT1G04320"
1	Araport11	3UTR	1161289	1161583	.	-	.	transcript_id "AT1G04330.1"; gene_id "AT1G04330"
1	Araport11	exon	1161289	1161982	.	-	.	transcript_id "AT1G04330.1"; gene_id "AT1G04330"
1	Araport11	stop_codon	1161584	1161586	.	-	.	transcript_id "AT1G04330.1"; gene_id "AT1G04330"
1	Araport11	CDS	1161584	1161886	.	-	0	transcript_id "AT1G04330.1"; gene_id "AT1G04330"
1	Araport11	start_codon	1161884	1161886	.	-	.	transcript_id "AT1G04330.1"; gene_id "AT1G04330"
1	Araport11	5UTR	1161887	1161982	.	-	.	transcript_id "AT1G04330.1"; gene_id "AT1G04330"
1	Araport11	3UTR	1162905	1163344	.	-	.	transcript_id "AT1G04340.1"; gene_id "AT1G04340"
1	Araport11	exon	1162905	1163452	.	-	.	transcript_id "AT1G04340.1"; gene_id "AT1G04340"
1	Araport11	CDS	1163345	1163452	.	-	0	transcript_id "AT1G04340.1"; gene_id "AT1G04340"
1	Araport11	start_codon	1163450	1163452	.	-	.	transcript_id "AT1G04340.1"; gene_id "AT1G04340"
1	Araport11	exon	1163606	1163704	.	-	.	transcript_id "AT1G04340.1"; gene_id "AT1G04340"
1	Araport11	CDS	1163606	1163704	.	-	0	transcript_id "AT1G04340.1"; gene_id "AT1G04340"
1	Araport11	exon	1163791	1163880	.	-	.	transcript_id "AT1G04340.1"; gene_id "AT1G04340"
1	Araport11	CDS	1163791	1163880	.	-	0	transcript_id "AT1G04340.1"; gene_id "AT1G04340"
1	Araport11	exon	1163972	1164086	.	-	.	transcript_id "AT1G04340.1"; gene_id "AT1G04340"
1	Araport11	CDS	1163972	1164086	.	-	1	transcript_id "AT1G04340.1"; gene_id "AT1G04340"
1	Araport11	stop_codon	1164670	1164672	.	-	.	transcript_id "AT1G04340.1"; gene_id "AT1G04340"
1	Araport11	CDS	1164670	1164737	.	-	0	transcript_id "AT1G04340.1"; gene_id "AT1G04340"
1	Araport11	exon	1164670	1164861	.	-	.	transcript_id "AT1G04340.1"; gene_id "AT1G04340"
1	Araport11	5UTR	1164738	1164861	.	-	.	transcript_id "AT1G04340.1"; gene_id "AT1G04340"
1	Araport11	5UTR	1164910	1165295	.	+	.	transcript_id "AT1G04350.1"; gene_id "AT1G04350"
1	Araport11	exon	1164910	1165801	.	+	.	transcript_id "AT1G04350.1"; gene_id "AT1G04350"
1	Araport11	start_codon	1165296	1165298	.	+	.	transcript_id "AT1G04350.1"; gene_id "AT1G04350"
1	Araport11	CDS	1165296	1165801	.	+	0	transcript_id "AT1G04350.1"; gene_id "AT1G04350"
1	Araport11	exon	1165873	1166194	.	+	.	transcript_id "AT1G04350.1"; gene_id "AT1G04350"
1	Araport11	CDS	1165873	1166194	.	+	1	transcript_id "AT1G04350.1"; gene_id "AT1G04350"
1	Araport11	CDS	1166284	1166538	.	+	0	transcript_id "AT1G04350.1"; gene_id "AT1G04350"
1	Araport11	exon	1166284	1167135	.	+	.	transcript_id "AT1G04350.1"; gene_id "AT1G04350"
1	Araport11	stop_codon	1166536	1166538	.	+	.	transcript_id "AT1G04350.1"; gene_id "AT1G04350"
1	Araport11	3UTR	1166539	1167135	.	+	.	transcript_id "AT1G04350.1"; gene_id "AT1G04350"
1	Araport11	3UTR	1167288	1167506	.	-	.	transcript_id "AT1G04360.1"; gene_id "AT1G04360"
1	Araport11	exon	1167288	1169034	.	-	.	transcript_id "AT1G04360.1"; gene_id "AT1G04360"
1	Araport11	stop_codon	1167507	1167509	.	-	.	transcript_id "AT1G04360.1"; gene_id "AT1G04360"
1	Araport11	CDS	1167507	1168652	.	-	0	transcript_id "AT1G04360.1"; gene_id "AT1G04360"
1	Araport11	start_codon	1168650	1168652	.	-	.	transcript_id "AT1G04360.1"; gene_id "AT1G04360"
1	Araport11	5UTR	1168653	1169034	.	-	.	transcript_id "AT1G04360.1"; gene_id "AT1G04360"
1	Araport11	5UTR	1175033	1175176	.	+	.	transcript_id "AT1G04370.1"; gene_id "AT1G04370"
1	Araport11	exon	1175033	1175768	.	+	.	transcript_id "AT1G04370.1"; gene_id "AT1G04370"
1	Araport11	start_codon	1175177	1175179	.	+	.	transcript_id "AT1G04370.1"; gene_id "AT1G04370"
1	Araport11	CDS	1175177	1175578	.	+	0	transcript_id "AT1G04370.1"; gene_id "AT1G04370"
1	Araport11	stop_codon	1175576	1175578	.	+	.	transcript_id "AT1G04370.1"; gene_id "AT1G04370"
1	Araport11	3UTR	1175579	1175768	.	+	.	transcript_id "AT1G04370.1"; gene_id "AT1G04370"
1	Araport11	3UTR	1176544	1177495	.	-	.	transcript_id "AT1G04380.2"; gene_id "AT1G04380"
1	Araport11	exon	1176544	1177847	.	-	.	transcript_id "AT1G04380.2"; gene_id "AT1G04380"
1	Araport11	CDS	1177496	1177847	.	-	1	transcript_id "AT1G04380.2"; gene_id "AT1G04380"
1	Araport11	start_codon	1177845	1177847	.	-	.	transcript_id "AT1G04380.2"; gene_id "AT1G04380"
1	Araport11	stop_codon	1177921	1177923	.	-	.	transcript_id "AT1G04380.2"; gene_id "AT1G04380"
1	Araport11	CDS	1177921	1178384	.	-	0	transcript_id "AT1G04380.2"; gene_id "AT1G04380"
1	Araport11	exon	1177921	1178488	.	-	.	transcript_id "AT1G04380.2"; gene_id "AT1G04380"
1	Araport11	5UTR	1178385	1178488	.	-	.	transcript_id "AT1G04380.2"; gene_id "AT1G04380"
1	Araport11	3UTR	1176737	1177141	.	-	.	transcript_id "AT1G04380.1"; gene_id "AT1G04380"
1	Araport11	exon	1176737	1177393	.	-	.	transcript_id "AT1G04380.1"; gene_id "AT1G04380"
1	Araport11	CDS	1177142	1177393	.	-	0	transcript_id "AT1G04380.1"; gene_id "AT1G04380"
1	Araport11	start_codon	1177391	1177393	.	-	.	transcript_id "AT1G04380.1"; gene_id "AT1G04380"
1	Araport11	exon	1177526	1177847	.	-	.	transcript_id "AT1G04380.1"; gene_id "AT1G04380"
1	Araport11	CDS	1177526	1177847	.	-	1	transcript_id "AT1G04380.1"; gene_id "AT1G04380"
1	Araport11	stop_codon	1177921	1177923	.	-	.	transcript_id "AT1G04380.1"; gene_id "AT1G04380"
1	Araport11	CDS	1177921	1178384	.	-	0	transcript_id "AT1G04380.1"; gene_id "AT1G04380"
1	Araport11	exon	1177921	1178469	.	-	.	transcript_id "AT1G04380.1"; gene_id "AT1G04380"
1	Araport11	5UTR	1178385	1178469	.	-	.	transcript_id "AT1G04380.1"; gene_id "AT1G04380"
1	Araport11	exon	1178925	1179176	.	+	.	transcript_id "AT1G04257.1"; gene_id "AT1G04257"
1	Araport11	3UTR	1179310	1179677	.	-	.	transcript_id "AT1G04390.1"; gene_id "AT1G04390"
1	Araport11	exon	1179310	1180110	.	-	.	transcript_id "AT1G04390.1"; gene_id "AT1G04390"
1	Araport11	CDS	1179678	1180110	.	-	1	transcript_id "AT1G04390.1"; gene_id "AT1G04390"
1	Araport11	start_codon	1180108	1180110	.	-	.	transcript_id "AT1G04390.1"; gene_id "AT1G04390"
1	Araport11	exon	1180479	1180631	.	-	.	transcript_id "AT1G04390.1"; gene_id "AT1G04390"
1	Araport11	CDS	1180479	1180631	.	-	1	transcript_id "AT1G04390.1"; gene_id "AT1G04390"
1	Araport11	exon	1180717	1181841	.	-	.	transcript_id "AT1G04390.1"; gene_id "AT1G04390"
1	Araport11	CDS	1180717	1181841	.	-	1	transcript_id "AT1G04390.1"; gene_id "AT1G04390"
1	Araport11	exon	1181938	1182380	.	-	.	transcript_id "AT1G04390.1"; gene_id "AT1G04390"
1	Araport11	CDS	1181938	1182380	.	-	0	transcript_id "AT1G04390.1"; gene_id "AT1G04390"
1	Araport11	exon	1182454	1182587	.	-	.	transcript_id "AT1G04390.1"; gene_id "AT1G04390"
1	Araport11	CDS	1182454	1182587	.	-	2	transcript_id "AT1G04390.1"; gene_id "AT1G04390"
1	Araport11	exon	1182691	1183198	.	-	.	transcript_id "AT1G04390.1"; gene_id "AT1G04390"
1	Araport11	CDS	1182691	1183198	.	-	0	transcript_id "AT1G04390.1"; gene_id "AT1G04390"
1	Araport11	exon	1183302	1183428	.	-	.	transcript_id "AT1G04390.1"; gene_id "AT1G04390"
1	Araport11	CDS	1183302	1183428	.	-	1	transcript_id "AT1G04390.1"; gene_id "AT1G04390"
1	Araport11	stop_codon	1183530	1183532	.	-	.	transcript_id "AT1G04390.1"; gene_id "AT1G04390"
1	Araport11	CDS	1183530	1183615	.	-	0	transcript_id "AT1G04390.1"; gene_id "AT1G04390"
1	Araport11	exon	1183530	1183704	.	-	.	transcript_id "AT1G04390.1"; gene_id "AT1G04390"
1	Araport11	5UTR	1183616	1183704	.	-	.	transcript_id "AT1G04390.1"; gene_id "AT1G04390"
1	Araport11	3UTR	1185512	1185718	.	-	.	transcript_id "AT1G04400.1"; gene_id "AT1G04400"
1	Araport11	exon	1185512	1186306	.	-	.	transcript_id "AT1G04400.1"; gene_id "AT1G04400"
1	Araport11	CDS	1185719	1186306	.	-	0	transcript_id "AT1G04400.1"; gene_id "AT1G04400"
1	Araport11	start_codon	1186304	1186306	.	-	.	transcript_id "AT1G04400.1"; gene_id "AT1G04400"
1	Araport11	exon	1186452	1187164	.	-	.	transcript_id "AT1G04400.1"; gene_id "AT1G04400"
1	Araport11	CDS	1186452	1187164	.	-	2	transcript_id "AT1G04400.1"; gene_id "AT1G04400"
1	Araport11	exon	1187260	1187484	.	-	.	transcript_id "AT1G04400.1"; gene_id "AT1G04400"
1	Araport11	CDS	1187260	1187484	.	-	2	transcript_id "AT1G04400.1"; gene_id "AT1G04400"
1	Araport11	stop_codon	1187589	1187591	.	-	.	transcript_id "AT1G04400.1"; gene_id "AT1G04400"
1	Araport11	CDS	1187589	1187901	.	-	0	transcript_id "AT1G04400.1"; gene_id "AT1G04400"
1	Araport11	exon	1187589	1188006	.	-	.	transcript_id "AT1G04400.1"; gene_id "AT1G04400"
1	Araport11	5UTR	1187902	1188006	.	-	.	transcript_id "AT1G04400.1"; gene_id "AT1G04400"
1	Araport11	exon	1188187	1188696	.	-	.	transcript_id "AT1G04400.1"; gene_id "AT1G04400"
1	Araport11	5UTR	1188187	1188696	.	-	.	transcript_id "AT1G04400.1"; gene_id "AT1G04400"
1	Araport11	3UTR	1185556	1185718	.	-	.	transcript_id "AT1G04400.2"; gene_id "AT1G04400"
1	Araport11	exon	1185556	1186306	.	-	.	transcript_id "AT1G04400.2"; gene_id "AT1G04400"
1	Araport11	CDS	1185719	1186306	.	-	0	transcript_id "AT1G04400.2"; gene_id "AT1G04400"
1	Araport11	start_codon	1186304	1186306	.	-	.	transcript_id "AT1G04400.2"; gene_id "AT1G04400"
1	Araport11	exon	1186452	1187164	.	-	.	transcript_id "AT1G04400.2"; gene_id "AT1G04400"
1	Araport11	CDS	1186452	1187164	.	-	2	transcript_id "AT1G04400.2"; gene_id "AT1G04400"
1	Araport11	exon	1187260	1187484	.	-	.	transcript_id "AT1G04400.2"; gene_id "AT1G04400"
1	Araport11	CDS	1187260	1187484	.	-	2	transcript_id "AT1G04400.2"; gene_id "AT1G04400"
1	Araport11	stop_codon	1187589	1187591	.	-	.	transcript_id "AT1G04400.2"; gene_id "AT1G04400"
1	Araport11	CDS	1187589	1187901	.	-	0	transcript_id "AT1G04400.2"; gene_id "AT1G04400"
1	Araport11	exon	1187589	1188073	.	-	.	transcript_id "AT1G04400.2"; gene_id "AT1G04400"
1	Araport11	5UTR	1187902	1188073	.	-	.	transcript_id "AT1G04400.2"; gene_id "AT1G04400"
1	Araport11	exon	1188187	1188434	.	-	.	transcript_id "AT1G04400.2"; gene_id "AT1G04400"
1	Araport11	5UTR	1188187	1188434	.	-	.	transcript_id "AT1G04400.2"; gene_id "AT1G04400"
1	Araport11	3UTR	1188995	1189417	.	-	.	transcript_id "AT1G04410.1"; gene_id "AT1G04410"
1	Araport11	exon	1188995	1189512	.	-	.	transcript_id "AT1G04410.1"; gene_id "AT1G04410"
1	Araport11	CDS	1189418	1189512	.	-	2	transcript_id "AT1G04410.1"; gene_id "AT1G04410"
1	Araport11	start_codon	1189510	1189512	.	-	.	transcript_id "AT1G04410.1"; gene_id "AT1G04410"
1	Araport11	exon	1189601	1189712	.	-	.	transcript_id "AT1G04410.1"; gene_id "AT1G04410"
1	Araport11	CDS	1189601	1189712	.	-	0	transcript_id "AT1G04410.1"; gene_id "AT1G04410"
1	Araport11	exon	1189805	1189940	.	-	.	transcript_id "AT1G04410.1"; gene_id "AT1G04410"
1	Araport11	CDS	1189805	1189940	.	-	1	transcript_id "AT1G04410.1"; gene_id "AT1G04410"
1	Araport11	exon	1190030	1190307	.	-	.	transcript_id "AT1G04410.1"; gene_id "AT1G04410"
1	Araport11	CDS	1190030	1190307	.	-	0	transcript_id "AT1G04410.1"; gene_id "AT1G04410"
1	Araport11	exon	1190465	1190640	.	-	.	transcript_id "AT1G04410.1"; gene_id "AT1G04410"
1	Araport11	CDS	1190465	1190640	.	-	2	transcript_id "AT1G04410.1"; gene_id "AT1G04410"
1	Araport11	exon	1190747	1190905	.	-	.	transcript_id "AT1G04410.1"; gene_id "AT1G04410"
1	Araport11	CDS	1190747	1190905	.	-	2	transcript_id "AT1G04410.1"; gene_id "AT1G04410"
1	Araport11	stop_codon	1191225	1191227	.	-	.	transcript_id "AT1G04410.1"; gene_id "AT1G04410"
1	Araport11	CDS	1191225	1191267	.	-	0	transcript_id "AT1G04410.1"; gene_id "AT1G04410"
1	Araport11	exon	1191225	1191458	.	-	.	transcript_id "AT1G04410.1"; gene_id "AT1G04410"
1	Araport11	5UTR	1191268	1191458	.	-	.	transcript_id "AT1G04410.1"; gene_id "AT1G04410"
1	Araport11	5UTR	1191519	1191633	.	+	.	transcript_id "AT1G04420.1"; gene_id "AT1G04420"
1	Araport11	exon	1191519	1191858	.	+	.	transcript_id "AT1G04420.1"; gene_id "AT1G04420"
1	Araport11	start_codon	1191634	1191636	.	+	.	transcript_id "AT1G04420.1"; gene_id "AT1G04420"
1	Araport11	CDS	1191634	1191858	.	+	0	transcript_id "AT1G04420.1"; gene_id "AT1G04420"
1	Araport11	exon	1191939	1192034	.	+	.	transcript_id "AT1G04420.1"; gene_id "AT1G04420"
1	Araport11	CDS	1191939	1192034	.	+	0	transcript_id "AT1G04420.1"; gene_id "AT1G04420"
1	Araport11	exon	1192214	1192297	.	+	.	transcript_id "AT1G04420.1"; gene_id "AT1G04420"
1	Araport11	CDS	1192214	1192297	.	+	0	transcript_id "AT1G04420.1"; gene_id "AT1G04420"
1	Araport11	exon	1192413	1192573	.	+	.	transcript_id "AT1G04420.1"; gene_id "AT1G04420"
1	Araport11	CDS	1192413	1192573	.	+	0	transcript_id "AT1G04420.1"; gene_id "AT1G04420"
1	Araport11	exon	1192718	1192835	.	+	.	transcript_id "AT1G04420.1"; gene_id "AT1G04420"
1	Araport11	CDS	1192718	1192835	.	+	1	transcript_id "AT1G04420.1"; gene_id "AT1G04420"
1	Araport11	exon	1192925	1193060	.	+	.	transcript_id "AT1G04420.1"; gene_id "AT1G04420"
1	Araport11	CDS	1192925	1193060	.	+	0	transcript_id "AT1G04420.1"; gene_id "AT1G04420"
1	Araport11	exon	1193143	1193321	.	+	.	transcript_id "AT1G04420.1"; gene_id "AT1G04420"
1	Araport11	CDS	1193143	1193321	.	+	2	transcript_id "AT1G04420.1"; gene_id "AT1G04420"
1	Araport11	CDS	1193460	1193699	.	+	0	transcript_id "AT1G04420.1"; gene_id "AT1G04420"
1	Araport11	exon	1193460	1193884	.	+	.	transcript_id "AT1G04420.1"; gene_id "AT1G04420"
1	Araport11	stop_codon	1193697	1193699	.	+	.	transcript_id "AT1G04420.1"; gene_id "AT1G04420"
1	Araport11	3UTR	1193700	1193884	.	+	.	transcript_id "AT1G04420.1"; gene_id "AT1G04420"
1	Araport11	exon	1194187	1194277	.	+	.	transcript_id "AT1G04425.1"; gene_id "AT1G04425"
1	Araport11	exon	1195439	1195551	.	+	.	transcript_id "AT1G04425.1"; gene_id "AT1G04425"
1	Araport11	exon	1196637	1196889	.	+	.	transcript_id "AT1G04425.1"; gene_id "AT1G04425"
1	Araport11	exon	1197956	1198326	.	+	.	transcript_id "AT1G04430.1"; gene_id "AT1G04430"
1	Araport11	5UTR	1197956	1198326	.	+	.	transcript_id "AT1G04430.1"; gene_id "AT1G04430"
1	Araport11	5UTR	1198788	1198859	.	+	.	transcript_id "AT1G04430.1"; gene_id "AT1G04430"
1	Araport11	exon	1198788	1199114	.	+	.	transcript_id "AT1G04430.1"; gene_id "AT1G04430"
1	Araport11	start_codon	1198860	1198862	.	+	.	transcript_id "AT1G04430.1"; gene_id "AT1G04430"
1	Araport11	CDS	1198860	1199114	.	+	0	transcript_id "AT1G04430.1"; gene_id "AT1G04430"
1	Araport11	exon	1199197	1199361	.	+	.	transcript_id "AT1G04430.1"; gene_id "AT1G04430"
1	Araport11	CDS	1199197	1199361	.	+	0	transcript_id "AT1G04430.1"; gene_id "AT1G04430"
1	Araport11	exon	1199459	1199641	.	+	.	transcript_id "AT1G04430.1"; gene_id "AT1G04430"
1	Araport11	CDS	1199459	1199641	.	+	0	transcript_id "AT1G04430.1"; gene_id "AT1G04430"
1	Araport11	exon	1199710	1200304	.	+	.	transcript_id "AT1G04430.1"; gene_id "AT1G04430"
1	Araport11	CDS	1199710	1200304	.	+	0	transcript_id "AT1G04430.1"; gene_id "AT1G04430"
1	Araport11	exon	1200424	1200536	.	+	.	transcript_id "AT1G04430.1"; gene_id "AT1G04430"
1	Araport11	CDS	1200424	1200536	.	+	2	transcript_id "AT1G04430.1"; gene_id "AT1G04430"
1	Araport11	exon	1200643	1200863	.	+	.	transcript_id "AT1G04430.1"; gene_id "AT1G04430"
1	Araport11	CDS	1200643	1200863	.	+	0	transcript_id "AT1G04430.1"; gene_id "AT1G04430"
1	Araport11	CDS	1200962	1201301	.	+	1	transcript_id "AT1G04430.1"; gene_id "AT1G04430"
1	Araport11	exon	1200962	1201579	.	+	.	transcript_id "AT1G04430.1"; gene_id "AT1G04430"
1	Araport11	stop_codon	1201299	1201301	.	+	.	transcript_id "AT1G04430.1"; gene_id "AT1G04430"
1	Araport11	3UTR	1201302	1201579	.	+	.	transcript_id "AT1G04430.1"; gene_id "AT1G04430"
1	Araport11	exon	1198303	1198637	.	+	.	transcript_id "AT1G04430.2"; gene_id "AT1G04430"
1	Araport11	5UTR	1198303	1198637	.	+	.	transcript_id "AT1G04430.2"; gene_id "AT1G04430"
1	Araport11	5UTR	1198788	1198859	.	+	.	transcript_id "AT1G04430.2"; gene_id "AT1G04430"
1	Araport11	exon	1198788	1199114	.	+	.	transcript_id "AT1G04430.2"; gene_id "AT1G04430"
1	Araport11	start_codon	1198860	1198862	.	+	.	transcript_id "AT1G04430.2"; gene_id "AT1G04430"
1	Araport11	CDS	1198860	1199114	.	+	0	transcript_id "AT1G04430.2"; gene_id "AT1G04430"
1	Araport11	exon	1199197	1199361	.	+	.	transcript_id "AT1G04430.2"; gene_id "AT1G04430"
1	Araport11	CDS	1199197	1199361	.	+	0	transcript_id "AT1G04430.2"; gene_id "AT1G04430"
1	Araport11	exon	1199459	1199641	.	+	.	transcript_id "AT1G04430.2"; gene_id "AT1G04430"
1	Araport11	CDS	1199459	1199641	.	+	0	transcript_id "AT1G04430.2"; gene_id "AT1G04430"
1	Araport11	exon	1199710	1200304	.	+	.	transcript_id "AT1G04430.2"; gene_id "AT1G04430"
1	Araport11	CDS	1199710	1200304	.	+	0	transcript_id "AT1G04430.2"; gene_id "AT1G04430"
1	Araport11	exon	1200424	1200536	.	+	.	transcript_id "AT1G04430.2"; gene_id "AT1G04430"
1	Araport11	CDS	1200424	1200536	.	+	2	transcript_id "AT1G04430.2"; gene_id "AT1G04430"
1	Araport11	exon	1200643	1200863	.	+	.	transcript_id "AT1G04430.2"; gene_id "AT1G04430"
1	Araport11	CDS	1200643	1200863	.	+	0	transcript_id "AT1G04430.2"; gene_id "AT1G04430"
1	Araport11	CDS	1200962	1201301	.	+	1	transcript_id "AT1G04430.2"; gene_id "AT1G04430"
1	Araport11	exon	1200962	1201495	.	+	.	transcript_id "AT1G04430.2"; gene_id "AT1G04430"
1	Araport11	stop_codon	1201299	1201301	.	+	.	transcript_id "AT1G04430.2"; gene_id "AT1G04430"
1	Araport11	3UTR	1201302	1201495	.	+	.	transcript_id "AT1G04430.2"; gene_id "AT1G04430"
1	Araport11	exon	1198303	1198681	.	+	.	transcript_id "AT1G04430.3"; gene_id "AT1G04430"
1	Araport11	5UTR	1198303	1198681	.	+	.	transcript_id "AT1G04430.3"; gene_id "AT1G04430"
1	Araport11	5UTR	1198788	1198859	.	+	.	transcript_id "AT1G04430.3"; gene_id "AT1G04430"
1	Araport11	exon	1198788	1199114	.	+	.	transcript_id "AT1G04430.3"; gene_id "AT1G04430"
1	Araport11	start_codon	1198860	1198862	.	+	.	transcript_id "AT1G04430.3"; gene_id "AT1G04430"
1	Araport11	CDS	1198860	1199114	.	+	0	transcript_id "AT1G04430.3"; gene_id "AT1G04430"
1	Araport11	exon	1199197	1199361	.	+	.	transcript_id "AT1G04430.3"; gene_id "AT1G04430"
1	Araport11	CDS	1199197	1199361	.	+	0	transcript_id "AT1G04430.3"; gene_id "AT1G04430"
1	Araport11	exon	1199459	1199641	.	+	.	transcript_id "AT1G04430.3"; gene_id "AT1G04430"
1	Araport11	CDS	1199459	1199641	.	+	0	transcript_id "AT1G04430.3"; gene_id "AT1G04430"
1	Araport11	exon	1199710	1200304	.	+	.	transcript_id "AT1G04430.3"; gene_id "AT1G04430"
1	Araport11	CDS	1199710	1200304	.	+	0	transcript_id "AT1G04430.3"; gene_id "AT1G04430"
1	Araport11	exon	1200424	1200536	.	+	.	transcript_id "AT1G04430.3"; gene_id "AT1G04430"
1	Araport11	CDS	1200424	1200536	.	+	2	transcript_id "AT1G04430.3"; gene_id "AT1G04430"
1	Araport11	exon	1200643	1200863	.	+	.	transcript_id "AT1G04430.3"; gene_id "AT1G04430"
1	Araport11	CDS	1200643	1200863	.	+	0	transcript_id "AT1G04430.3"; gene_id "AT1G04430"
1	Araport11	CDS	1200962	1201301	.	+	1	transcript_id "AT1G04430.3"; gene_id "AT1G04430"
1	Araport11	exon	1200962	1201495	.	+	.	transcript_id "AT1G04430.3"; gene_id "AT1G04430"
1	Araport11	stop_codon	1201299	1201301	.	+	.	transcript_id "AT1G04430.3"; gene_id "AT1G04430"
1	Araport11	3UTR	1201302	1201495	.	+	.	transcript_id "AT1G04430.3"; gene_id "AT1G04430"
1	Araport11	5UTR	1202160	1202814	.	+	.	transcript_id "AT1G04440.1"; gene_id "AT1G04440"
1	Araport11	exon	1202160	1202890	.	+	.	transcript_id "AT1G04440.1"; gene_id "AT1G04440"
1	Araport11	start_codon	1202815	1202817	.	+	.	transcript_id "AT1G04440.1"; gene_id "AT1G04440"
1	Araport11	CDS	1202815	1202890	.	+	0	transcript_id "AT1G04440.1"; gene_id "AT1G04440"
1	Araport11	exon	1202976	1203016	.	+	.	transcript_id "AT1G04440.1"; gene_id "AT1G04440"
1	Araport11	CDS	1202976	1203016	.	+	2	transcript_id "AT1G04440.1"; gene_id "AT1G04440"
1	Araport11	exon	1203104	1203173	.	+	.	transcript_id "AT1G04440.1"; gene_id "AT1G04440"
1	Araport11	CDS	1203104	1203173	.	+	0	transcript_id "AT1G04440.1"; gene_id "AT1G04440"
1	Araport11	exon	1203272	1203420	.	+	.	transcript_id "AT1G04440.1"; gene_id "AT1G04440"
1	Araport11	CDS	1203272	1203420	.	+	2	transcript_id "AT1G04440.1"; gene_id "AT1G04440"
1	Araport11	exon	1203495	1203590	.	+	.	transcript_id "AT1G04440.1"; gene_id "AT1G04440"
1	Araport11	CDS	1203495	1203590	.	+	0	transcript_id "AT1G04440.1"; gene_id "AT1G04440"
1	Araport11	exon	1203698	1203768	.	+	.	transcript_id "AT1G04440.1"; gene_id "AT1G04440"
1	Araport11	CDS	1203698	1203768	.	+	0	transcript_id "AT1G04440.1"; gene_id "AT1G04440"
1	Araport11	exon	1203844	1203905	.	+	.	transcript_id "AT1G04440.1"; gene_id "AT1G04440"
1	Araport11	CDS	1203844	1203905	.	+	1	transcript_id "AT1G04440.1"; gene_id "AT1G04440"
1	Araport11	exon	1204044	1204107	.	+	.	transcript_id "AT1G04440.1"; gene_id "AT1G04440"
1	Araport11	CDS	1204044	1204107	.	+	2	transcript_id "AT1G04440.1"; gene_id "AT1G04440"
1	Araport11	exon	1204182	1204266	.	+	.	transcript_id "AT1G04440.1"; gene_id "AT1G04440"
1	Araport11	CDS	1204182	1204266	.	+	1	transcript_id "AT1G04440.1"; gene_id "AT1G04440"
1	Araport11	exon	1204393	1204519	.	+	.	transcript_id "AT1G04440.1"; gene_id "AT1G04440"
1	Araport11	CDS	1204393	1204519	.	+	0	transcript_id "AT1G04440.1"; gene_id "AT1G04440"
1	Araport11	exon	1204619	1204704	.	+	.	transcript_id "AT1G04440.1"; gene_id "AT1G04440"
1	Araport11	CDS	1204619	1204704	.	+	2	transcript_id "AT1G04440.1"; gene_id "AT1G04440"
1	Araport11	exon	1204795	1204858	.	+	.	transcript_id "AT1G04440.1"; gene_id "AT1G04440"
1	Araport11	CDS	1204795	1204858	.	+	0	transcript_id "AT1G04440.1"; gene_id "AT1G04440"
1	Araport11	exon	1205115	1205251	.	+	.	transcript_id "AT1G04440.1"; gene_id "AT1G04440"
1	Araport11	CDS	1205115	1205251	.	+	2	transcript_id "AT1G04440.1"; gene_id "AT1G04440"
1	Araport11	CDS	1205386	1205664	.	+	0	transcript_id "AT1G04440.1"; gene_id "AT1G04440"
1	Araport11	exon	1205386	1206009	.	+	.	transcript_id "AT1G04440.1"; gene_id "AT1G04440"
1	Araport11	stop_codon	1205662	1205664	.	+	.	transcript_id "AT1G04440.1"; gene_id "AT1G04440"
1	Araport11	3UTR	1205665	1206009	.	+	.	transcript_id "AT1G04440.1"; gene_id "AT1G04440"
1	Araport11	5UTR	1206760	1207337	.	+	.	transcript_id "AT1G04445.2"; gene_id "AT1G04445"
1	Araport11	exon	1206760	1207862	.	+	.	transcript_id "AT1G04445.2"; gene_id "AT1G04445"
1	Araport11	start_codon	1207338	1207340	.	+	.	transcript_id "AT1G04445.2"; gene_id "AT1G04445"
1	Araport11	CDS	1207338	1207862	.	+	0	transcript_id "AT1G04445.2"; gene_id "AT1G04445"
1	Araport11	stop_codon	1207860	1207862	.	+	.	transcript_id "AT1G04445.2"; gene_id "AT1G04445"
1	Araport11	start_codon	1207344	1207346	.	+	.	transcript_id "AT1G04445.1"; gene_id "AT1G04445"
1	Araport11	CDS	1207344	1207862	.	+	0	transcript_id "AT1G04445.1"; gene_id "AT1G04445"
1	Araport11	exon	1207344	1207939	.	+	.	transcript_id "AT1G04445.1"; gene_id "AT1G04445"
1	Araport11	stop_codon	1207860	1207862	.	+	.	transcript_id "AT1G04445.1"; gene_id "AT1G04445"
1	Araport11	3UTR	1207863	1207939	.	+	.	transcript_id "AT1G04445.1"; gene_id "AT1G04445"
1	Araport11	exon	1208521	1208547	.	+	.	transcript_id "AT1G04450.1"; gene_id "AT1G04450"
1	Araport11	5UTR	1208521	1208547	.	+	.	transcript_id "AT1G04450.1"; gene_id "AT1G04450"
1	Araport11	exon	1208681	1208812	.	+	.	transcript_id "AT1G04450.1"; gene_id "AT1G04450"
1	Araport11	5UTR	1208681	1208812	.	+	.	transcript_id "AT1G04450.1"; gene_id "AT1G04450"
1	Araport11	5UTR	1208944	1209005	.	+	.	transcript_id "AT1G04450.1"; gene_id "AT1G04450"
1	Araport11	exon	1208944	1209060	.	+	.	transcript_id "AT1G04450.1"; gene_id "AT1G04450"
1	Araport11	start_codon	1209006	1209008	.	+	.	transcript_id "AT1G04450.1"; gene_id "AT1G04450"
1	Araport11	CDS	1209006	1209060	.	+	0	transcript_id "AT1G04450.1"; gene_id "AT1G04450"
1	Araport11	exon	1209159	1209259	.	+	.	transcript_id "AT1G04450.1"; gene_id "AT1G04450"
1	Araport11	CDS	1209159	1209259	.	+	2	transcript_id "AT1G04450.1"; gene_id "AT1G04450"
1	Araport11	CDS	1209347	1209853	.	+	0	transcript_id "AT1G04450.1"; gene_id "AT1G04450"
1	Araport11	exon	1209347	1210026	.	+	.	transcript_id "AT1G04450.1"; gene_id "AT1G04450"
1	Araport11	stop_codon	1209851	1209853	.	+	.	transcript_id "AT1G04450.1"; gene_id "AT1G04450"
1	Araport11	3UTR	1209854	1210026	.	+	.	transcript_id "AT1G04450.1"; gene_id "AT1G04450"
1	Araport11	start_codon	1210269	1210271	.	+	.	transcript_id "AT1G04455.1"; gene_id "AT1G04455"
1	Araport11	exon	1210269	1210622	.	+	.	transcript_id "AT1G04455.1"; gene_id "AT1G04455"
1	Araport11	CDS	1210269	1210622	.	+	0	transcript_id "AT1G04455.1"; gene_id "AT1G04455"
1	Araport11	stop_codon	1210620	1210622	.	+	.	transcript_id "AT1G04455.1"; gene_id "AT1G04455"
1	Araport11	exon	1210319	1210549	.	-	.	transcript_id "AT1G04457.1"; gene_id "AT1G04457"
1	Araport11	3UTR	1210924	1211176	.	-	.	transcript_id "AT1G04470.1"; gene_id "AT1G04470"
1	Araport11	exon	1210924	1212144	.	-	.	transcript_id "AT1G04470.1"; gene_id "AT1G04470"
1	Araport11	CDS	1211177	1212144	.	-	2	transcript_id "AT1G04470.1"; gene_id "AT1G04470"
1	Araport11	start_codon	1212142	1212144	.	-	.	transcript_id "AT1G04470.1"; gene_id "AT1G04470"
1	Araport11	exon	1212222	1212408	.	-	.	transcript_id "AT1G04470.1"; gene_id "AT1G04470"
1	Araport11	CDS	1212222	1212408	.	-	0	transcript_id "AT1G04470.1"; gene_id "AT1G04470"
1	Araport11	exon	1212486	1213158	.	-	.	transcript_id "AT1G04470.1"; gene_id "AT1G04470"
1	Araport11	CDS	1212486	1213158	.	-	1	transcript_id "AT1G04470.1"; gene_id "AT1G04470"
1	Araport11	exon	1213230	1213897	.	-	.	transcript_id "AT1G04470.1"; gene_id "AT1G04470"
1	Araport11	CDS	1213230	1213897	.	-	0	transcript_id "AT1G04470.1"; gene_id "AT1G04470"
1	Araport11	stop_codon	1213980	1213982	.	-	.	transcript_id "AT1G04470.1"; gene_id "AT1G04470"
1	Araport11	CDS	1213980	1214591	.	-	0	transcript_id "AT1G04470.1"; gene_id "AT1G04470"
1	Araport11	exon	1213980	1214841	.	-	.	transcript_id "AT1G04470.1"; gene_id "AT1G04470"
1	Araport11	5UTR	1214592	1214841	.	-	.	transcript_id "AT1G04470.1"; gene_id "AT1G04470"
1	Araport11	exon	1215731	1215831	102	-	.	transcript_id "AT1G04263.1"; gene_id "AT1G04263"
1	Araport11	5UTR	1215925	1216109	.	+	.	transcript_id "AT1G04480.1"; gene_id "AT1G04480"
1	Araport11	exon	1215925	1216122	.	+	.	transcript_id "AT1G04480.1"; gene_id "AT1G04480"
1	Araport11	start_codon	1216110	1216112	.	+	.	transcript_id "AT1G04480.1"; gene_id "AT1G04480"
1	Araport11	CDS	1216110	1216122	.	+	0	transcript_id "AT1G04480.1"; gene_id "AT1G04480"
1	Araport11	exon	1216244	1216528	.	+	.	transcript_id "AT1G04480.1"; gene_id "AT1G04480"
1	Araport11	CDS	1216244	1216528	.	+	2	transcript_id "AT1G04480.1"; gene_id "AT1G04480"
1	Araport11	CDS	1217133	1217257	.	+	2	transcript_id "AT1G04480.1"; gene_id "AT1G04480"
1	Araport11	exon	1217133	1217471	.	+	.	transcript_id "AT1G04480.1"; gene_id "AT1G04480"
1	Araport11	stop_codon	1217255	1217257	.	+	.	transcript_id "AT1G04480.1"; gene_id "AT1G04480"
1	Araport11	3UTR	1217258	1217471	.	+	.	transcript_id "AT1G04480.1"; gene_id "AT1G04480"
1	Araport11	exon	1216552	1216691	2	+	.	transcript_id "AT1G04267.1"; gene_id "AT1G04267"
1	Araport11	exon	1216722	1216865	2	+	.	transcript_id "AT1G04273.1"; gene_id "AT1G04273"
1	Araport11	exon	1216921	1217061	40	+	.	transcript_id "AT1G04277.1"; gene_id "AT1G04277"
1	Araport11	3UTR	1217690	1218019	.	-	.	transcript_id "AT1G04490.8"; gene_id "AT1G04490"
1	Araport11	exon	1217690	1218181	.	-	.	transcript_id "AT1G04490.8"; gene_id "AT1G04490"
1	Araport11	CDS	1218020	1218181	.	-	0	transcript_id "AT1G04490.8"; gene_id "AT1G04490"
1	Araport11	start_codon	1218179	1218181	.	-	.	transcript_id "AT1G04490.8"; gene_id "AT1G04490"
1	Araport11	stop_codon	1218282	1218284	.	-	.	transcript_id "AT1G04490.8"; gene_id "AT1G04490"
1	Araport11	CDS	1218282	1219325	.	-	0	transcript_id "AT1G04490.8"; gene_id "AT1G04490"
1	Araport11	exon	1218282	1219352	.	-	.	transcript_id "AT1G04490.8"; gene_id "AT1G04490"
1	Araport11	5UTR	1219326	1219352	.	-	.	transcript_id "AT1G04490.8"; gene_id "AT1G04490"
1	Araport11	exon	1219794	1219980	.	-	.	transcript_id "AT1G04490.8"; gene_id "AT1G04490"
1	Araport11	5UTR	1219794	1219980	.	-	.	transcript_id "AT1G04490.8"; gene_id "AT1G04490"
1	Araport11	3UTR	1217690	1218019	.	-	.	transcript_id "AT1G04490.7"; gene_id "AT1G04490"
1	Araport11	exon	1217690	1218181	.	-	.	transcript_id "AT1G04490.7"; gene_id "AT1G04490"
1	Araport11	CDS	1218020	1218181	.	-	0	transcript_id "AT1G04490.7"; gene_id "AT1G04490"
1	Araport11	start_codon	1218179	1218181	.	-	.	transcript_id "AT1G04490.7"; gene_id "AT1G04490"
1	Araport11	stop_codon	1218282	1218284	.	-	.	transcript_id "AT1G04490.7"; gene_id "AT1G04490"
1	Araport11	CDS	1218282	1219325	.	-	0	transcript_id "AT1G04490.7"; gene_id "AT1G04490"
1	Araport11	exon	1218282	1219371	.	-	.	transcript_id "AT1G04490.7"; gene_id "AT1G04490"
1	Araport11	5UTR	1219326	1219371	.	-	.	transcript_id "AT1G04490.7"; gene_id "AT1G04490"
1	Araport11	exon	1219794	1219980	.	-	.	transcript_id "AT1G04490.7"; gene_id "AT1G04490"
1	Araport11	5UTR	1219794	1219980	.	-	.	transcript_id "AT1G04490.7"; gene_id "AT1G04490"
1	Araport11	3UTR	1217690	1218019	.	-	.	transcript_id "AT1G04490.3"; gene_id "AT1G04490"
1	Araport11	exon	1217690	1218181	.	-	.	transcript_id "AT1G04490.3"; gene_id "AT1G04490"
1	Araport11	CDS	1218020	1218181	.	-	0	transcript_id "AT1G04490.3"; gene_id "AT1G04490"
1	Araport11	start_codon	1218179	1218181	.	-	.	transcript_id "AT1G04490.3"; gene_id "AT1G04490"
1	Araport11	stop_codon	1218282	1218284	.	-	.	transcript_id "AT1G04490.3"; gene_id "AT1G04490"
1	Araport11	CDS	1218282	1219325	.	-	0	transcript_id "AT1G04490.3"; gene_id "AT1G04490"
1	Araport11	exon	1218282	1219980	.	-	.	transcript_id "AT1G04490.3"; gene_id "AT1G04490"
1	Araport11	5UTR	1219326	1219980	.	-	.	transcript_id "AT1G04490.3"; gene_id "AT1G04490"
1	Araport11	3UTR	1217690	1218019	.	-	.	transcript_id "AT1G04490.6"; gene_id "AT1G04490"
1	Araport11	exon	1217690	1218181	.	-	.	transcript_id "AT1G04490.6"; gene_id "AT1G04490"
1	Araport11	CDS	1218020	1218181	.	-	0	transcript_id "AT1G04490.6"; gene_id "AT1G04490"
1	Araport11	start_codon	1218179	1218181	.	-	.	transcript_id "AT1G04490.6"; gene_id "AT1G04490"
1	Araport11	stop_codon	1218282	1218284	.	-	.	transcript_id "AT1G04490.6"; gene_id "AT1G04490"
1	Araport11	CDS	1218282	1219325	.	-	0	transcript_id "AT1G04490.6"; gene_id "AT1G04490"
1	Araport11	exon	1218282	1219352	.	-	.	transcript_id "AT1G04490.6"; gene_id "AT1G04490"
1	Araport11	5UTR	1219326	1219352	.	-	.	transcript_id "AT1G04490.6"; gene_id "AT1G04490"
1	Araport11	exon	1219579	1219633	.	-	.	transcript_id "AT1G04490.6"; gene_id "AT1G04490"
1	Araport11	5UTR	1219579	1219633	.	-	.	transcript_id "AT1G04490.6"; gene_id "AT1G04490"
1	Araport11	exon	1219794	1219980	.	-	.	transcript_id "AT1G04490.6"; gene_id "AT1G04490"
1	Araport11	5UTR	1219794	1219980	.	-	.	transcript_id "AT1G04490.6"; gene_id "AT1G04490"
1	Araport11	3UTR	1217690	1218239	.	-	.	transcript_id "AT1G04490.4"; gene_id "AT1G04490"
1	Araport11	exon	1217690	1219633	.	-	.	transcript_id "AT1G04490.4"; gene_id "AT1G04490"
1	Araport11	stop_codon	1218240	1218242	.	-	.	transcript_id "AT1G04490.4"; gene_id "AT1G04490"
1	Araport11	CDS	1218240	1219325	.	-	0	transcript_id "AT1G04490.4"; gene_id "AT1G04490"
1	Araport11	start_codon	1219323	1219325	.	-	.	transcript_id "AT1G04490.4"; gene_id "AT1G04490"
1	Araport11	5UTR	1219326	1219633	.	-	.	transcript_id "AT1G04490.4"; gene_id "AT1G04490"
1	Araport11	exon	1219794	1219980	.	-	.	transcript_id "AT1G04490.4"; gene_id "AT1G04490"
1	Araport11	5UTR	1219794	1219980	.	-	.	transcript_id "AT1G04490.4"; gene_id "AT1G04490"
1	Araport11	3UTR	1217690	1218019	.	-	.	transcript_id "AT1G04490.5"; gene_id "AT1G04490"
1	Araport11	exon	1217690	1218181	.	-	.	transcript_id "AT1G04490.5"; gene_id "AT1G04490"
1	Araport11	CDS	1218020	1218181	.	-	0	transcript_id "AT1G04490.5"; gene_id "AT1G04490"
1	Araport11	start_codon	1218179	1218181	.	-	.	transcript_id "AT1G04490.5"; gene_id "AT1G04490"
1	Araport11	stop_codon	1218282	1218284	.	-	.	transcript_id "AT1G04490.5"; gene_id "AT1G04490"
1	Araport11	CDS	1218282	1219325	.	-	0	transcript_id "AT1G04490.5"; gene_id "AT1G04490"
1	Araport11	exon	1218282	1219633	.	-	.	transcript_id "AT1G04490.5"; gene_id "AT1G04490"
1	Araport11	5UTR	1219326	1219633	.	-	.	transcript_id "AT1G04490.5"; gene_id "AT1G04490"
1	Araport11	exon	1219794	1219980	.	-	.	transcript_id "AT1G04490.5"; gene_id "AT1G04490"
1	Araport11	5UTR	1219794	1219980	.	-	.	transcript_id "AT1G04490.5"; gene_id "AT1G04490"
1	Araport11	3UTR	1217829	1218019	.	-	.	transcript_id "AT1G04490.1"; gene_id "AT1G04490"
1	Araport11	exon	1217829	1218181	.	-	.	transcript_id "AT1G04490.1"; gene_id "AT1G04490"
1	Araport11	CDS	1218020	1218181	.	-	0	transcript_id "AT1G04490.1"; gene_id "AT1G04490"
1	Araport11	start_codon	1218179	1218181	.	-	.	transcript_id "AT1G04490.1"; gene_id "AT1G04490"
1	Araport11	stop_codon	1218282	1218284	.	-	.	transcript_id "AT1G04490.1"; gene_id "AT1G04490"
1	Araport11	CDS	1218282	1219325	.	-	0	transcript_id "AT1G04490.1"; gene_id "AT1G04490"
1	Araport11	exon	1218282	1219352	.	-	.	transcript_id "AT1G04490.1"; gene_id "AT1G04490"
1	Araport11	5UTR	1219326	1219352	.	-	.	transcript_id "AT1G04490.1"; gene_id "AT1G04490"
1	Araport11	exon	1219579	1219633	.	-	.	transcript_id "AT1G04490.1"; gene_id "AT1G04490"
1	Araport11	5UTR	1219579	1219633	.	-	.	transcript_id "AT1G04490.1"; gene_id "AT1G04490"
1	Araport11	exon	1219794	1219906	.	-	.	transcript_id "AT1G04490.1"; gene_id "AT1G04490"
1	Araport11	5UTR	1219794	1219906	.	-	.	transcript_id "AT1G04490.1"; gene_id "AT1G04490"
1	Araport11	exon	1220829	1220899	.	-	.	transcript_id "AT1G04490.1"; gene_id "AT1G04490"
1	Araport11	5UTR	1220829	1220899	.	-	.	transcript_id "AT1G04490.1"; gene_id "AT1G04490"
1	Araport11	3UTR	1217829	1218019	.	-	.	transcript_id "AT1G04490.9"; gene_id "AT1G04490"
1	Araport11	exon	1217829	1218181	.	-	.	transcript_id "AT1G04490.9"; gene_id "AT1G04490"
1	Araport11	CDS	1218020	1218181	.	-	0	transcript_id "AT1G04490.9"; gene_id "AT1G04490"
1	Araport11	start_codon	1218179	1218181	.	-	.	transcript_id "AT1G04490.9"; gene_id "AT1G04490"
1	Araport11	stop_codon	1218282	1218284	.	-	.	transcript_id "AT1G04490.9"; gene_id "AT1G04490"
1	Araport11	CDS	1218282	1219325	.	-	0	transcript_id "AT1G04490.9"; gene_id "AT1G04490"
1	Araport11	exon	1218282	1219352	.	-	.	transcript_id "AT1G04490.9"; gene_id "AT1G04490"
1	Araport11	5UTR	1219326	1219352	.	-	.	transcript_id "AT1G04490.9"; gene_id "AT1G04490"
1	Araport11	exon	1219794	1219906	.	-	.	transcript_id "AT1G04490.9"; gene_id "AT1G04490"
1	Araport11	5UTR	1219794	1219906	.	-	.	transcript_id "AT1G04490.9"; gene_id "AT1G04490"
1	Araport11	exon	1220829	1220899	.	-	.	transcript_id "AT1G04490.9"; gene_id "AT1G04490"
1	Araport11	5UTR	1220829	1220899	.	-	.	transcript_id "AT1G04490.9"; gene_id "AT1G04490"
1	Araport11	3UTR	1217948	1218019	.	-	.	transcript_id "AT1G04490.2"; gene_id "AT1G04490"
1	Araport11	exon	1217948	1218181	.	-	.	transcript_id "AT1G04490.2"; gene_id "AT1G04490"
1	Araport11	CDS	1218020	1218181	.	-	0	transcript_id "AT1G04490.2"; gene_id "AT1G04490"
1	Araport11	start_codon	1218179	1218181	.	-	.	transcript_id "AT1G04490.2"; gene_id "AT1G04490"
1	Araport11	stop_codon	1218282	1218284	.	-	.	transcript_id "AT1G04490.2"; gene_id "AT1G04490"
1	Araport11	CDS	1218282	1219325	.	-	0	transcript_id "AT1G04490.2"; gene_id "AT1G04490"
1	Araport11	exon	1218282	1219352	.	-	.	transcript_id "AT1G04490.2"; gene_id "AT1G04490"
1	Araport11	5UTR	1219326	1219352	.	-	.	transcript_id "AT1G04490.2"; gene_id "AT1G04490"
1	Araport11	exon	1219579	1219633	.	-	.	transcript_id "AT1G04490.2"; gene_id "AT1G04490"
1	Araport11	5UTR	1219579	1219633	.	-	.	transcript_id "AT1G04490.2"; gene_id "AT1G04490"
1	Araport11	exon	1219794	1219906	.	-	.	transcript_id "AT1G04490.2"; gene_id "AT1G04490"
1	Araport11	5UTR	1219794	1219906	.	-	.	transcript_id "AT1G04490.2"; gene_id "AT1G04490"
1	Araport11	exon	1219999	1220137	.	-	.	transcript_id "AT1G04490.2"; gene_id "AT1G04490"
1	Araport11	5UTR	1219999	1220137	.	-	.	transcript_id "AT1G04490.2"; gene_id "AT1G04490"
1	Araport11	3UTR	1221411	1221756	.	-	.	transcript_id "AT1G04500.1"; gene_id "AT1G04500"
1	Araport11	exon	1221411	1221864	.	-	.	transcript_id "AT1G04500.1"; gene_id "AT1G04500"
1	Araport11	CDS	1221757	1221864	.	-	0	transcript_id "AT1G04500.1"; gene_id "AT1G04500"
1	Araport11	start_codon	1221862	1221864	.	-	.	transcript_id "AT1G04500.1"; gene_id "AT1G04500"
1	Araport11	exon	1221956	1222081	.	-	.	transcript_id "AT1G04500.1"; gene_id "AT1G04500"
1	Araport11	CDS	1221956	1222081	.	-	0	transcript_id "AT1G04500.1"; gene_id "AT1G04500"
1	Araport11	exon	1222174	1222365	.	-	.	transcript_id "AT1G04500.1"; gene_id "AT1G04500"
1	Araport11	CDS	1222174	1222365	.	-	0	transcript_id "AT1G04500.1"; gene_id "AT1G04500"
1	Araport11	exon	1222489	1223181	.	-	.	transcript_id "AT1G04500.1"; gene_id "AT1G04500"
1	Araport11	CDS	1222489	1223181	.	-	0	transcript_id "AT1G04500.1"; gene_id "AT1G04500"
1	Araport11	stop_codon	1224194	1224196	.	-	.	transcript_id "AT1G04500.1"; gene_id "AT1G04500"
1	Araport11	CDS	1224194	1224235	.	-	0	transcript_id "AT1G04500.1"; gene_id "AT1G04500"
1	Araport11	exon	1224194	1224366	.	-	.	transcript_id "AT1G04500.1"; gene_id "AT1G04500"
1	Araport11	5UTR	1224236	1224366	.	-	.	transcript_id "AT1G04500.1"; gene_id "AT1G04500"
1	Araport11	exon	1224480	1224539	.	-	.	transcript_id "AT1G04500.1"; gene_id "AT1G04500"
1	Araport11	5UTR	1224480	1224539	.	-	.	transcript_id "AT1G04500.1"; gene_id "AT1G04500"
1	Araport11	3UTR	1221426	1221756	.	-	.	transcript_id "AT1G04500.3"; gene_id "AT1G04500"
1	Araport11	exon	1221426	1221864	.	-	.	transcript_id "AT1G04500.3"; gene_id "AT1G04500"
1	Araport11	CDS	1221757	1221864	.	-	0	transcript_id "AT1G04500.3"; gene_id "AT1G04500"
1	Araport11	start_codon	1221862	1221864	.	-	.	transcript_id "AT1G04500.3"; gene_id "AT1G04500"
1	Araport11	exon	1221956	1222081	.	-	.	transcript_id "AT1G04500.3"; gene_id "AT1G04500"
1	Araport11	CDS	1221956	1222081	.	-	0	transcript_id "AT1G04500.3"; gene_id "AT1G04500"
1	Araport11	exon	1222174	1222365	.	-	.	transcript_id "AT1G04500.3"; gene_id "AT1G04500"
1	Araport11	CDS	1222174	1222365	.	-	0	transcript_id "AT1G04500.3"; gene_id "AT1G04500"
1	Araport11	exon	1222489	1223181	.	-	.	transcript_id "AT1G04500.3"; gene_id "AT1G04500"
1	Araport11	CDS	1222489	1223181	.	-	0	transcript_id "AT1G04500.3"; gene_id "AT1G04500"
1	Araport11	stop_codon	1223272	1223274	.	-	.	transcript_id "AT1G04500.3"; gene_id "AT1G04500"
1	Araport11	CDS	1223272	1223286	.	-	0	transcript_id "AT1G04500.3"; gene_id "AT1G04500"
1	Araport11	exon	1223272	1223402	.	-	.	transcript_id "AT1G04500.3"; gene_id "AT1G04500"
1	Araport11	5UTR	1223287	1223402	.	-	.	transcript_id "AT1G04500.3"; gene_id "AT1G04500"
1	Araport11	3UTR	1221426	1221854	.	-	.	transcript_id "AT1G04500.2"; gene_id "AT1G04500"
1	Araport11	exon	1221426	1221864	.	-	.	transcript_id "AT1G04500.2"; gene_id "AT1G04500"
1	Araport11	CDS	1221855	1221864	.	-	1	transcript_id "AT1G04500.2"; gene_id "AT1G04500"
1	Araport11	start_codon	1221862	1221864	.	-	.	transcript_id "AT1G04500.2"; gene_id "AT1G04500"
1	Araport11	exon	1221956	1222365	.	-	.	transcript_id "AT1G04500.2"; gene_id "AT1G04500"
1	Araport11	CDS	1221956	1222365	.	-	0	transcript_id "AT1G04500.2"; gene_id "AT1G04500"
1	Araport11	exon	1222489	1223181	.	-	.	transcript_id "AT1G04500.2"; gene_id "AT1G04500"
1	Araport11	CDS	1222489	1223181	.	-	0	transcript_id "AT1G04500.2"; gene_id "AT1G04500"
1	Araport11	stop_codon	1224194	1224196	.	-	.	transcript_id "AT1G04500.2"; gene_id "AT1G04500"
1	Araport11	CDS	1224194	1224235	.	-	0	transcript_id "AT1G04500.2"; gene_id "AT1G04500"
1	Araport11	exon	1224194	1224366	.	-	.	transcript_id "AT1G04500.2"; gene_id "AT1G04500"
1	Araport11	5UTR	1224236	1224366	.	-	.	transcript_id "AT1G04500.2"; gene_id "AT1G04500"
1	Araport11	exon	1224480	1224520	.	-	.	transcript_id "AT1G04500.2"; gene_id "AT1G04500"
1	Araport11	5UTR	1224480	1224520	.	-	.	transcript_id "AT1G04500.2"; gene_id "AT1G04500"
1	Araport11	3UTR	1221433	1221756	.	-	.	transcript_id "AT1G04500.4"; gene_id "AT1G04500"
1	Araport11	exon	1221433	1221864	.	-	.	transcript_id "AT1G04500.4"; gene_id "AT1G04500"
1	Araport11	CDS	1221757	1221864	.	-	0	transcript_id "AT1G04500.4"; gene_id "AT1G04500"
1	Araport11	start_codon	1221862	1221864	.	-	.	transcript_id "AT1G04500.4"; gene_id "AT1G04500"
1	Araport11	exon	1221956	1222081	.	-	.	transcript_id "AT1G04500.4"; gene_id "AT1G04500"
1	Araport11	CDS	1221956	1222081	.	-	0	transcript_id "AT1G04500.4"; gene_id "AT1G04500"
1	Araport11	exon	1222174	1222365	.	-	.	transcript_id "AT1G04500.4"; gene_id "AT1G04500"
1	Araport11	CDS	1222174	1222365	.	-	0	transcript_id "AT1G04500.4"; gene_id "AT1G04500"
1	Araport11	exon	1222489	1223181	.	-	.	transcript_id "AT1G04500.4"; gene_id "AT1G04500"
1	Araport11	CDS	1222489	1223181	.	-	0	transcript_id "AT1G04500.4"; gene_id "AT1G04500"
1	Araport11	stop_codon	1224194	1224196	.	-	.	transcript_id "AT1G04500.4"; gene_id "AT1G04500"
1	Araport11	CDS	1224194	1224235	.	-	0	transcript_id "AT1G04500.4"; gene_id "AT1G04500"
1	Araport11	exon	1224194	1224372	.	-	.	transcript_id "AT1G04500.4"; gene_id "AT1G04500"
1	Araport11	5UTR	1224236	1224372	.	-	.	transcript_id "AT1G04500.4"; gene_id "AT1G04500"
1	Araport11	5UTR	1226483	1226748	.	+	.	transcript_id "AT1G04510.1"; gene_id "AT1G04510"
1	Araport11	exon	1226483	1226761	.	+	.	transcript_id "AT1G04510.1"; gene_id "AT1G04510"
1	Araport11	start_codon	1226749	1226751	.	+	.	transcript_id "AT1G04510.1"; gene_id "AT1G04510"
1	Araport11	CDS	1226749	1226761	.	+	0	transcript_id "AT1G04510.1"; gene_id "AT1G04510"
1	Araport11	exon	1226852	1226937	.	+	.	transcript_id "AT1G04510.1"; gene_id "AT1G04510"
1	Araport11	CDS	1226852	1226937	.	+	2	transcript_id "AT1G04510.1"; gene_id "AT1G04510"
1	Araport11	exon	1227087	1227158	.	+	.	transcript_id "AT1G04510.1"; gene_id "AT1G04510"
1	Araport11	CDS	1227087	1227158	.	+	0	transcript_id "AT1G04510.1"; gene_id "AT1G04510"
1	Araport11	exon	1227247	1227309	.	+	.	transcript_id "AT1G04510.1"; gene_id "AT1G04510"
1	Araport11	CDS	1227247	1227309	.	+	0	transcript_id "AT1G04510.1"; gene_id "AT1G04510"
1	Araport11	exon	1227580	1227666	.	+	.	transcript_id "AT1G04510.1"; gene_id "AT1G04510"
1	Araport11	CDS	1227580	1227666	.	+	0	transcript_id "AT1G04510.1"; gene_id "AT1G04510"
1	Araport11	exon	1227816	1227957	.	+	.	transcript_id "AT1G04510.1"; gene_id "AT1G04510"
1	Araport11	CDS	1227816	1227957	.	+	0	transcript_id "AT1G04510.1"; gene_id "AT1G04510"
1	Araport11	exon	1228046	1228167	.	+	.	transcript_id "AT1G04510.1"; gene_id "AT1G04510"
1	Araport11	CDS	1228046	1228167	.	+	2	transcript_id "AT1G04510.1"; gene_id "AT1G04510"
1	Araport11	exon	1228331	1228447	.	+	.	transcript_id "AT1G04510.1"; gene_id "AT1G04510"
1	Araport11	CDS	1228331	1228447	.	+	0	transcript_id "AT1G04510.1"; gene_id "AT1G04510"
1	Araport11	exon	1228706	1228801	.	+	.	transcript_id "AT1G04510.1"; gene_id "AT1G04510"
1	Araport11	CDS	1228706	1228801	.	+	0	transcript_id "AT1G04510.1"; gene_id "AT1G04510"
1	Araport11	exon	1228897	1228956	.	+	.	transcript_id "AT1G04510.1"; gene_id "AT1G04510"
1	Araport11	CDS	1228897	1228956	.	+	0	transcript_id "AT1G04510.1"; gene_id "AT1G04510"
1	Araport11	exon	1229054	1229128	.	+	.	transcript_id "AT1G04510.1"; gene_id "AT1G04510"
1	Araport11	CDS	1229054	1229128	.	+	0	transcript_id "AT1G04510.1"; gene_id "AT1G04510"
1	Araport11	exon	1229233	1229337	.	+	.	transcript_id "AT1G04510.1"; gene_id "AT1G04510"
1	Araport11	CDS	1229233	1229337	.	+	0	transcript_id "AT1G04510.1"; gene_id "AT1G04510"
1	Araport11	exon	1229504	1229623	.	+	.	transcript_id "AT1G04510.1"; gene_id "AT1G04510"
1	Araport11	CDS	1229504	1229623	.	+	0	transcript_id "AT1G04510.1"; gene_id "AT1G04510"
1	Araport11	exon	1229717	1229794	.	+	.	transcript_id "AT1G04510.1"; gene_id "AT1G04510"
1	Araport11	CDS	1229717	1229794	.	+	0	transcript_id "AT1G04510.1"; gene_id "AT1G04510"
1	Araport11	exon	1229893	1229977	.	+	.	transcript_id "AT1G04510.1"; gene_id "AT1G04510"
1	Araport11	CDS	1229893	1229977	.	+	0	transcript_id "AT1G04510.1"; gene_id "AT1G04510"
1	Araport11	exon	1230065	1230116	.	+	.	transcript_id "AT1G04510.1"; gene_id "AT1G04510"
1	Araport11	CDS	1230065	1230116	.	+	2	transcript_id "AT1G04510.1"; gene_id "AT1G04510"
1	Araport11	exon	1230303	1230373	.	+	.	transcript_id "AT1G04510.1"; gene_id "AT1G04510"
1	Araport11	CDS	1230303	1230373	.	+	1	transcript_id "AT1G04510.1"; gene_id "AT1G04510"
1	Araport11	CDS	1230465	1230592	.	+	2	transcript_id "AT1G04510.1"; gene_id "AT1G04510"
1	Araport11	exon	1230465	1230947	.	+	.	transcript_id "AT1G04510.1"; gene_id "AT1G04510"
1	Araport11	stop_codon	1230590	1230592	.	+	.	transcript_id "AT1G04510.1"; gene_id "AT1G04510"
1	Araport11	3UTR	1230593	1230947	.	+	.	transcript_id "AT1G04510.1"; gene_id "AT1G04510"
1	Araport11	5UTR	1226575	1226748	.	+	.	transcript_id "AT1G04510.2"; gene_id "AT1G04510"
1	Araport11	exon	1226575	1226761	.	+	.	transcript_id "AT1G04510.2"; gene_id "AT1G04510"
1	Araport11	start_codon	1226749	1226751	.	+	.	transcript_id "AT1G04510.2"; gene_id "AT1G04510"
1	Araport11	CDS	1226749	1226761	.	+	0	transcript_id "AT1G04510.2"; gene_id "AT1G04510"
1	Araport11	exon	1226852	1226937	.	+	.	transcript_id "AT1G04510.2"; gene_id "AT1G04510"
1	Araport11	CDS	1226852	1226937	.	+	2	transcript_id "AT1G04510.2"; gene_id "AT1G04510"
1	Araport11	exon	1227087	1227158	.	+	.	transcript_id "AT1G04510.2"; gene_id "AT1G04510"
1	Araport11	CDS	1227087	1227158	.	+	0	transcript_id "AT1G04510.2"; gene_id "AT1G04510"
1	Araport11	exon	1227247	1227309	.	+	.	transcript_id "AT1G04510.2"; gene_id "AT1G04510"
1	Araport11	CDS	1227247	1227309	.	+	0	transcript_id "AT1G04510.2"; gene_id "AT1G04510"
1	Araport11	exon	1227580	1227666	.	+	.	transcript_id "AT1G04510.2"; gene_id "AT1G04510"
1	Araport11	CDS	1227580	1227666	.	+	0	transcript_id "AT1G04510.2"; gene_id "AT1G04510"
1	Araport11	exon	1227816	1227957	.	+	.	transcript_id "AT1G04510.2"; gene_id "AT1G04510"
1	Araport11	CDS	1227816	1227957	.	+	0	transcript_id "AT1G04510.2"; gene_id "AT1G04510"
1	Araport11	exon	1228046	1228167	.	+	.	transcript_id "AT1G04510.2"; gene_id "AT1G04510"
1	Araport11	CDS	1228046	1228167	.	+	2	transcript_id "AT1G04510.2"; gene_id "AT1G04510"
1	Araport11	exon	1228331	1228447	.	+	.	transcript_id "AT1G04510.2"; gene_id "AT1G04510"
1	Araport11	CDS	1228331	1228447	.	+	0	transcript_id "AT1G04510.2"; gene_id "AT1G04510"
1	Araport11	exon	1228706	1228801	.	+	.	transcript_id "AT1G04510.2"; gene_id "AT1G04510"
1	Araport11	CDS	1228706	1228801	.	+	0	transcript_id "AT1G04510.2"; gene_id "AT1G04510"
1	Araport11	exon	1228897	1228956	.	+	.	transcript_id "AT1G04510.2"; gene_id "AT1G04510"
1	Araport11	CDS	1228897	1228956	.	+	0	transcript_id "AT1G04510.2"; gene_id "AT1G04510"
1	Araport11	exon	1229054	1229128	.	+	.	transcript_id "AT1G04510.2"; gene_id "AT1G04510"
1	Araport11	CDS	1229054	1229128	.	+	0	transcript_id "AT1G04510.2"; gene_id "AT1G04510"
1	Araport11	exon	1229233	1229337	.	+	.	transcript_id "AT1G04510.2"; gene_id "AT1G04510"
1	Araport11	CDS	1229233	1229337	.	+	0	transcript_id "AT1G04510.2"; gene_id "AT1G04510"
1	Araport11	exon	1229504	1229623	.	+	.	transcript_id "AT1G04510.2"; gene_id "AT1G04510"
1	Araport11	CDS	1229504	1229623	.	+	0	transcript_id "AT1G04510.2"; gene_id "AT1G04510"
1	Araport11	exon	1229717	1229794	.	+	.	transcript_id "AT1G04510.2"; gene_id "AT1G04510"
1	Araport11	CDS	1229717	1229794	.	+	0	transcript_id "AT1G04510.2"; gene_id "AT1G04510"
1	Araport11	exon	1229893	1229977	.	+	.	transcript_id "AT1G04510.2"; gene_id "AT1G04510"
1	Araport11	CDS	1229893	1229977	.	+	0	transcript_id "AT1G04510.2"; gene_id "AT1G04510"
1	Araport11	exon	1230065	1230116	.	+	.	transcript_id "AT1G04510.2"; gene_id "AT1G04510"
1	Araport11	CDS	1230065	1230116	.	+	2	transcript_id "AT1G04510.2"; gene_id "AT1G04510"
1	Araport11	exon	1230303	1230379	.	+	.	transcript_id "AT1G04510.2"; gene_id "AT1G04510"
1	Araport11	CDS	1230303	1230379	.	+	1	transcript_id "AT1G04510.2"; gene_id "AT1G04510"
1	Araport11	CDS	1230471	1230592	.	+	2	transcript_id "AT1G04510.2"; gene_id "AT1G04510"
1	Araport11	exon	1230471	1230827	.	+	.	transcript_id "AT1G04510.2"; gene_id "AT1G04510"
1	Araport11	stop_codon	1230590	1230592	.	+	.	transcript_id "AT1G04510.2"; gene_id "AT1G04510"
1	Araport11	3UTR	1230593	1230827	.	+	.	transcript_id "AT1G04510.2"; gene_id "AT1G04510"
1	Araport11	5UTR	1231452	1231851	.	+	.	transcript_id "AT1G04520.1"; gene_id "AT1G04520"
1	Araport11	exon	1231452	1232272	.	+	.	transcript_id "AT1G04520.1"; gene_id "AT1G04520"
1	Araport11	start_codon	1231852	1231854	.	+	.	transcript_id "AT1G04520.1"; gene_id "AT1G04520"
1	Araport11	CDS	1231852	1232272	.	+	0	transcript_id "AT1G04520.1"; gene_id "AT1G04520"
1	Araport11	exon	1232605	1232991	.	+	.	transcript_id "AT1G04520.1"; gene_id "AT1G04520"
1	Araport11	CDS	1232605	1232991	.	+	2	transcript_id "AT1G04520.1"; gene_id "AT1G04520"
1	Araport11	exon	1233493	1233600	.	+	.	transcript_id "AT1G04520.1"; gene_id "AT1G04520"
1	Araport11	CDS	1233493	1233600	.	+	2	transcript_id "AT1G04520.1"; gene_id "AT1G04520"
1	Araport11	CDS	1233780	1233787	.	+	2	transcript_id "AT1G04520.1"; gene_id "AT1G04520"
1	Araport11	exon	1233780	1234032	.	+	.	transcript_id "AT1G04520.1"; gene_id "AT1G04520"
1	Araport11	stop_codon	1233785	1233787	.	+	.	transcript_id "AT1G04520.1"; gene_id "AT1G04520"
1	Araport11	3UTR	1233788	1234032	.	+	.	transcript_id "AT1G04520.1"; gene_id "AT1G04520"
1	Araport11	3UTR	1234176	1234455	.	-	.	transcript_id "AT1G04530.1"; gene_id "AT1G04530"
1	Araport11	exon	1234176	1234504	.	-	.	transcript_id "AT1G04530.1"; gene_id "AT1G04530"
1	Araport11	CDS	1234456	1234504	.	-	1	transcript_id "AT1G04530.1"; gene_id "AT1G04530"
1	Araport11	start_codon	1234502	1234504	.	-	.	transcript_id "AT1G04530.1"; gene_id "AT1G04530"
1	Araport11	exon	1234604	1234758	.	-	.	transcript_id "AT1G04530.1"; gene_id "AT1G04530"
1	Araport11	CDS	1234604	1234758	.	-	0	transcript_id "AT1G04530.1"; gene_id "AT1G04530"
1	Araport11	exon	1234994	1235108	.	-	.	transcript_id "AT1G04530.1"; gene_id "AT1G04530"
1	Araport11	CDS	1234994	1235108	.	-	1	transcript_id "AT1G04530.1"; gene_id "AT1G04530"
1	Araport11	exon	1235185	1235357	.	-	.	transcript_id "AT1G04530.1"; gene_id "AT1G04530"
1	Araport11	CDS	1235185	1235357	.	-	0	transcript_id "AT1G04530.1"; gene_id "AT1G04530"
1	Araport11	stop_codon	1235455	1235457	.	-	.	transcript_id "AT1G04530.1"; gene_id "AT1G04530"
1	Araport11	CDS	1235455	1235895	.	-	0	transcript_id "AT1G04530.1"; gene_id "AT1G04530"
1	Araport11	exon	1235455	1236206	.	-	.	transcript_id "AT1G04530.1"; gene_id "AT1G04530"
1	Araport11	5UTR	1235896	1236206	.	-	.	transcript_id "AT1G04530.1"; gene_id "AT1G04530"
1	Araport11	5UTR	1236754	1237255	.	+	.	transcript_id "AT1G04540.1"; gene_id "AT1G04540"
1	Araport11	exon	1236754	1239199	.	+	.	transcript_id "AT1G04540.1"; gene_id "AT1G04540"
1	Araport11	start_codon	1237256	1237258	.	+	.	transcript_id "AT1G04540.1"; gene_id "AT1G04540"
1	Araport11	CDS	1237256	1239061	.	+	0	transcript_id "AT1G04540.1"; gene_id "AT1G04540"
1	Araport11	stop_codon	1239059	1239061	.	+	.	transcript_id "AT1G04540.1"; gene_id "AT1G04540"
1	Araport11	3UTR	1239062	1239199	.	+	.	transcript_id "AT1G04540.1"; gene_id "AT1G04540"
1	Araport11	5UTR	1240294	1240581	.	+	.	transcript_id "AT1G04550.2"; gene_id "AT1G04550"
1	Araport11	exon	1240294	1240784	.	+	.	transcript_id "AT1G04550.2"; gene_id "AT1G04550"
1	Araport11	start_codon	1240582	1240584	.	+	.	transcript_id "AT1G04550.2"; gene_id "AT1G04550"
1	Araport11	CDS	1240582	1240784	.	+	0	transcript_id "AT1G04550.2"; gene_id "AT1G04550"
1	Araport11	exon	1241057	1241343	.	+	.	transcript_id "AT1G04550.2"; gene_id "AT1G04550"
1	Araport11	CDS	1241057	1241343	.	+	1	transcript_id "AT1G04550.2"; gene_id "AT1G04550"
1	Araport11	exon	1241425	1241542	.	+	.	transcript_id "AT1G04550.2"; gene_id "AT1G04550"
1	Araport11	CDS	1241425	1241542	.	+	2	transcript_id "AT1G04550.2"; gene_id "AT1G04550"
1	Araport11	exon	1241616	1241677	.	+	.	transcript_id "AT1G04550.2"; gene_id "AT1G04550"
1	Araport11	CDS	1241616	1241677	.	+	1	transcript_id "AT1G04550.2"; gene_id "AT1G04550"
1	Araport11	CDS	1241761	1241810	.	+	2	transcript_id "AT1G04550.2"; gene_id "AT1G04550"
1	Araport11	exon	1241761	1242157	.	+	.	transcript_id "AT1G04550.2"; gene_id "AT1G04550"
1	Araport11	stop_codon	1241808	1241810	.	+	.	transcript_id "AT1G04550.2"; gene_id "AT1G04550"
1	Araport11	3UTR	1241811	1242157	.	+	.	transcript_id "AT1G04550.2"; gene_id "AT1G04550"
1	Araport11	5UTR	1240375	1240581	.	+	.	transcript_id "AT1G04550.1"; gene_id "AT1G04550"
1	Araport11	exon	1240375	1240784	.	+	.	transcript_id "AT1G04550.1"; gene_id "AT1G04550"
1	Araport11	start_codon	1240582	1240584	.	+	.	transcript_id "AT1G04550.1"; gene_id "AT1G04550"
1	Araport11	CDS	1240582	1240784	.	+	0	transcript_id "AT1G04550.1"; gene_id "AT1G04550"
1	Araport11	CDS	1241057	1241375	.	+	1	transcript_id "AT1G04550.1"; gene_id "AT1G04550"
1	Araport11	exon	1241057	1241677	.	+	.	transcript_id "AT1G04550.1"; gene_id "AT1G04550"
1	Araport11	stop_codon	1241373	1241375	.	+	.	transcript_id "AT1G04550.1"; gene_id "AT1G04550"
1	Araport11	3UTR	1241376	1241677	.	+	.	transcript_id "AT1G04550.1"; gene_id "AT1G04550"
1	Araport11	exon	1241761	1242120	.	+	.	transcript_id "AT1G04550.1"; gene_id "AT1G04550"
1	Araport11	3UTR	1241761	1242120	.	+	.	transcript_id "AT1G04550.1"; gene_id "AT1G04550"
1	Araport11	5UTR	1242506	1242742	.	+	.	transcript_id "AT1G04555.1"; gene_id "AT1G04555"
1	Araport11	exon	1242506	1242896	.	+	.	transcript_id "AT1G04555.1"; gene_id "AT1G04555"
1	Araport11	start_codon	1242743	1242745	.	+	.	transcript_id "AT1G04555.1"; gene_id "AT1G04555"
1	Araport11	CDS	1242743	1242896	.	+	0	transcript_id "AT1G04555.1"; gene_id "AT1G04555"
1	Araport11	exon	1243442	1243512	.	+	.	transcript_id "AT1G04555.1"; gene_id "AT1G04555"
1	Araport11	CDS	1243442	1243512	.	+	2	transcript_id "AT1G04555.1"; gene_id "AT1G04555"
1	Araport11	exon	1243608	1243743	.	+	.	transcript_id "AT1G04555.1"; gene_id "AT1G04555"
1	Araport11	CDS	1243608	1243743	.	+	0	transcript_id "AT1G04555.1"; gene_id "AT1G04555"
1	Araport11	CDS	1243852	1243949	.	+	2	transcript_id "AT1G04555.1"; gene_id "AT1G04555"
1	Araport11	exon	1243852	1244244	.	+	.	transcript_id "AT1G04555.1"; gene_id "AT1G04555"
1	Araport11	stop_codon	1243947	1243949	.	+	.	transcript_id "AT1G04555.1"; gene_id "AT1G04555"
1	Araport11	3UTR	1243950	1244244	.	+	.	transcript_id "AT1G04555.1"; gene_id "AT1G04555"
1	Araport11	5UTR	1244947	1245069	.	+	.	transcript_id "AT1G04560.1"; gene_id "AT1G04560"
1	Araport11	exon	1244947	1245199	.	+	.	transcript_id "AT1G04560.1"; gene_id "AT1G04560"
1	Araport11	start_codon	1245070	1245072	.	+	.	transcript_id "AT1G04560.1"; gene_id "AT1G04560"
1	Araport11	CDS	1245070	1245199	.	+	0	transcript_id "AT1G04560.1"; gene_id "AT1G04560"
1	Araport11	exon	1245292	1245469	.	+	.	transcript_id "AT1G04560.1"; gene_id "AT1G04560"
1	Araport11	CDS	1245292	1245469	.	+	2	transcript_id "AT1G04560.1"; gene_id "AT1G04560"
1	Araport11	CDS	1245636	1245888	.	+	1	transcript_id "AT1G04560.1"; gene_id "AT1G04560"
1	Araport11	exon	1245636	1246059	.	+	.	transcript_id "AT1G04560.1"; gene_id "AT1G04560"
1	Araport11	stop_codon	1245886	1245888	.	+	.	transcript_id "AT1G04560.1"; gene_id "AT1G04560"
1	Araport11	3UTR	1245889	1246059	.	+	.	transcript_id "AT1G04560.1"; gene_id "AT1G04560"
1	Araport11	3UTR	1246601	1246858	.	-	.	transcript_id "AT1G04570.1"; gene_id "AT1G04570"
1	Araport11	exon	1246601	1248003	.	-	.	transcript_id "AT1G04570.1"; gene_id "AT1G04570"
1	Araport11	CDS	1246859	1248003	.	-	2	transcript_id "AT1G04570.1"; gene_id "AT1G04570"
1	Araport11	start_codon	1248001	1248003	.	-	.	transcript_id "AT1G04570.1"; gene_id "AT1G04570"
1	Araport11	stop_codon	1248117	1248119	.	-	.	transcript_id "AT1G04570.1"; gene_id "AT1G04570"
1	Araport11	CDS	1248117	1248600	.	-	0	transcript_id "AT1G04570.1"; gene_id "AT1G04570"
1	Araport11	exon	1248117	1248876	.	-	.	transcript_id "AT1G04570.1"; gene_id "AT1G04570"
1	Araport11	5UTR	1248601	1248876	.	-	.	transcript_id "AT1G04570.1"; gene_id "AT1G04570"
1	Araport11	3UTR	1246665	1246858	.	-	.	transcript_id "AT1G04570.2"; gene_id "AT1G04570"
1	Araport11	exon	1246665	1247992	.	-	.	transcript_id "AT1G04570.2"; gene_id "AT1G04570"
1	Araport11	CDS	1246859	1247992	.	-	0	transcript_id "AT1G04570.2"; gene_id "AT1G04570"
1	Araport11	start_codon	1247990	1247992	.	-	.	transcript_id "AT1G04570.2"; gene_id "AT1G04570"
1	Araport11	stop_codon	1248117	1248119	.	-	.	transcript_id "AT1G04570.2"; gene_id "AT1G04570"
1	Araport11	CDS	1248117	1248167	.	-	0	transcript_id "AT1G04570.2"; gene_id "AT1G04570"
1	Araport11	exon	1248117	1248826	.	-	.	transcript_id "AT1G04570.2"; gene_id "AT1G04570"
1	Araport11	5UTR	1248168	1248826	.	-	.	transcript_id "AT1G04570.2"; gene_id "AT1G04570"
1	Araport11	3UTR	1252005	1252211	.	-	.	transcript_id "AT1G04580.1"; gene_id "AT1G04580"
1	Araport11	exon	1252005	1252441	.	-	.	transcript_id "AT1G04580.1"; gene_id "AT1G04580"
1	Araport11	CDS	1252212	1252441	.	-	2	transcript_id "AT1G04580.1"; gene_id "AT1G04580"
1	Araport11	start_codon	1252439	1252441	.	-	.	transcript_id "AT1G04580.1"; gene_id "AT1G04580"
1	Araport11	exon	1252542	1252731	.	-	.	transcript_id "AT1G04580.1"; gene_id "AT1G04580"
1	Araport11	CDS	1252542	1252731	.	-	0	transcript_id "AT1G04580.1"; gene_id "AT1G04580"
1	Araport11	exon	1252827	1252925	.	-	.	transcript_id "AT1G04580.1"; gene_id "AT1G04580"
1	Araport11	CDS	1252827	1252925	.	-	0	transcript_id "AT1G04580.1"; gene_id "AT1G04580"
1	Araport11	exon	1253012	1253107	.	-	.	transcript_id "AT1G04580.1"; gene_id "AT1G04580"
1	Araport11	CDS	1253012	1253107	.	-	0	transcript_id "AT1G04580.1"; gene_id "AT1G04580"
1	Araport11	exon	1253182	1254147	.	-	.	transcript_id "AT1G04580.1"; gene_id "AT1G04580"
1	Araport11	CDS	1253182	1254147	.	-	0	transcript_id "AT1G04580.1"; gene_id "AT1G04580"
1	Araport11	exon	1254220	1254438	.	-	.	transcript_id "AT1G04580.1"; gene_id "AT1G04580"
1	Araport11	CDS	1254220	1254438	.	-	0	transcript_id "AT1G04580.1"; gene_id "AT1G04580"
1	Araport11	exon	1254541	1254750	.	-	.	transcript_id "AT1G04580.1"; gene_id "AT1G04580"
1	Araport11	CDS	1254541	1254750	.	-	0	transcript_id "AT1G04580.1"; gene_id "AT1G04580"
1	Araport11	exon	1254866	1255125	.	-	.	transcript_id "AT1G04580.1"; gene_id "AT1G04580"
1	Araport11	CDS	1254866	1255125	.	-	2	transcript_id "AT1G04580.1"; gene_id "AT1G04580"
1	Araport11	exon	1255277	1256884	.	-	.	transcript_id "AT1G04580.1"; gene_id "AT1G04580"
1	Araport11	CDS	1255277	1256884	.	-	2	transcript_id "AT1G04580.1"; gene_id "AT1G04580"
1	Araport11	stop_codon	1257375	1257377	.	-	.	transcript_id "AT1G04580.1"; gene_id "AT1G04580"
1	Araport11	CDS	1257375	1257510	.	-	0	transcript_id "AT1G04580.1"; gene_id "AT1G04580"
1	Araport11	exon	1257375	1257893	.	-	.	transcript_id "AT1G04580.1"; gene_id "AT1G04580"
1	Araport11	5UTR	1257511	1257893	.	-	.	transcript_id "AT1G04580.1"; gene_id "AT1G04580"
1	Araport11	3UTR	1258556	1258759	.	-	.	transcript_id "AT1G04590.1"; gene_id "AT1G04590"
1	Araport11	exon	1258556	1258899	.	-	.	transcript_id "AT1G04590.1"; gene_id "AT1G04590"
1	Araport11	CDS	1258760	1258899	.	-	2	transcript_id "AT1G04590.1"; gene_id "AT1G04590"
1	Araport11	start_codon	1258897	1258899	.	-	.	transcript_id "AT1G04590.1"; gene_id "AT1G04590"
1	Araport11	exon	1259027	1259219	.	-	.	transcript_id "AT1G04590.1"; gene_id "AT1G04590"
1	Araport11	CDS	1259027	1259219	.	-	0	transcript_id "AT1G04590.1"; gene_id "AT1G04590"
1	Araport11	exon	1259358	1259570	.	-	.	transcript_id "AT1G04590.1"; gene_id "AT1G04590"
1	Araport11	CDS	1259358	1259570	.	-	0	transcript_id "AT1G04590.1"; gene_id "AT1G04590"
1	Araport11	exon	1259728	1259871	.	-	.	transcript_id "AT1G04590.1"; gene_id "AT1G04590"
1	Araport11	CDS	1259728	1259871	.	-	0	transcript_id "AT1G04590.1"; gene_id "AT1G04590"
1	Araport11	exon	1260012	1260125	.	-	.	transcript_id "AT1G04590.1"; gene_id "AT1G04590"
1	Araport11	CDS	1260012	1260125	.	-	0	transcript_id "AT1G04590.1"; gene_id "AT1G04590"
1	Araport11	exon	1260525	1260626	.	-	.	transcript_id "AT1G04590.1"; gene_id "AT1G04590"
1	Araport11	CDS	1260525	1260626	.	-	0	transcript_id "AT1G04590.1"; gene_id "AT1G04590"
1	Araport11	exon	1260746	1260806	.	-	.	transcript_id "AT1G04590.1"; gene_id "AT1G04590"
1	Araport11	CDS	1260746	1260806	.	-	1	transcript_id "AT1G04590.1"; gene_id "AT1G04590"
1	Araport11	exon	1260942	1260978	.	-	.	transcript_id "AT1G04590.1"; gene_id "AT1G04590"
1	Araport11	CDS	1260942	1260978	.	-	2	transcript_id "AT1G04590.1"; gene_id "AT1G04590"
1	Araport11	stop_codon	1261270	1261272	.	-	.	transcript_id "AT1G04590.1"; gene_id "AT1G04590"
1	Araport11	CDS	1261270	1261411	.	-	0	transcript_id "AT1G04590.1"; gene_id "AT1G04590"
1	Araport11	exon	1261270	1261470	.	-	.	transcript_id "AT1G04590.1"; gene_id "AT1G04590"
1	Araport11	5UTR	1261412	1261470	.	-	.	transcript_id "AT1G04590.1"; gene_id "AT1G04590"
1	Araport11	3UTR	1258578	1258759	.	-	.	transcript_id "AT1G04590.2"; gene_id "AT1G04590"
1	Araport11	exon	1258578	1258899	.	-	.	transcript_id "AT1G04590.2"; gene_id "AT1G04590"
1	Araport11	CDS	1258760	1258899	.	-	2	transcript_id "AT1G04590.2"; gene_id "AT1G04590"
1	Araport11	start_codon	1258897	1258899	.	-	.	transcript_id "AT1G04590.2"; gene_id "AT1G04590"
1	Araport11	exon	1259027	1259228	.	-	.	transcript_id "AT1G04590.2"; gene_id "AT1G04590"
1	Araport11	CDS	1259027	1259228	.	-	0	transcript_id "AT1G04590.2"; gene_id "AT1G04590"
1	Araport11	exon	1259358	1259570	.	-	.	transcript_id "AT1G04590.2"; gene_id "AT1G04590"
1	Araport11	CDS	1259358	1259570	.	-	0	transcript_id "AT1G04590.2"; gene_id "AT1G04590"
1	Araport11	exon	1259728	1259871	.	-	.	transcript_id "AT1G04590.2"; gene_id "AT1G04590"
1	Araport11	CDS	1259728	1259871	.	-	0	transcript_id "AT1G04590.2"; gene_id "AT1G04590"
1	Araport11	exon	1260012	1260125	.	-	.	transcript_id "AT1G04590.2"; gene_id "AT1G04590"
1	Araport11	CDS	1260012	1260125	.	-	0	transcript_id "AT1G04590.2"; gene_id "AT1G04590"
1	Araport11	exon	1260525	1260626	.	-	.	transcript_id "AT1G04590.2"; gene_id "AT1G04590"
1	Araport11	CDS	1260525	1260626	.	-	0	transcript_id "AT1G04590.2"; gene_id "AT1G04590"
1	Araport11	exon	1260746	1260806	.	-	.	transcript_id "AT1G04590.2"; gene_id "AT1G04590"
1	Araport11	CDS	1260746	1260806	.	-	1	transcript_id "AT1G04590.2"; gene_id "AT1G04590"
1	Araport11	exon	1260942	1260978	.	-	.	transcript_id "AT1G04590.2"; gene_id "AT1G04590"
1	Araport11	CDS	1260942	1260978	.	-	2	transcript_id "AT1G04590.2"; gene_id "AT1G04590"
1	Araport11	stop_codon	1261270	1261272	.	-	.	transcript_id "AT1G04590.2"; gene_id "AT1G04590"
1	Araport11	CDS	1261270	1261411	.	-	0	transcript_id "AT1G04590.2"; gene_id "AT1G04590"
1	Araport11	exon	1261270	1261425	.	-	.	transcript_id "AT1G04590.2"; gene_id "AT1G04590"
1	Araport11	5UTR	1261412	1261425	.	-	.	transcript_id "AT1G04590.2"; gene_id "AT1G04590"
1	Araport11	5UTR	1261762	1262122	.	+	.	transcript_id "AT1G04600.1"; gene_id "AT1G04600"
1	Araport11	exon	1261762	1262125	.	+	.	transcript_id "AT1G04600.1"; gene_id "AT1G04600"
1	Araport11	CDS	1262123	1262125	.	+	0	transcript_id "AT1G04600.1"; gene_id "AT1G04600"
1	Araport11	start_codon	1262123	1262125	.	+	.	transcript_id "AT1G04600.1"; gene_id "AT1G04600"
1	Araport11	exon	1262556	1262681	.	+	.	transcript_id "AT1G04600.1"; gene_id "AT1G04600"
1	Araport11	CDS	1262556	1262681	.	+	0	transcript_id "AT1G04600.1"; gene_id "AT1G04600"
1	Araport11	exon	1262897	1263040	.	+	.	transcript_id "AT1G04600.1"; gene_id "AT1G04600"
1	Araport11	CDS	1262897	1263040	.	+	0	transcript_id "AT1G04600.1"; gene_id "AT1G04600"
1	Araport11	exon	1263175	1263320	.	+	.	transcript_id "AT1G04600.1"; gene_id "AT1G04600"
1	Araport11	CDS	1263175	1263320	.	+	0	transcript_id "AT1G04600.1"; gene_id "AT1G04600"
1	Araport11	exon	1263412	1263568	.	+	.	transcript_id "AT1G04600.1"; gene_id "AT1G04600"
1	Araport11	CDS	1263412	1263568	.	+	1	transcript_id "AT1G04600.1"; gene_id "AT1G04600"
1	Araport11	exon	1263681	1263739	.	+	.	transcript_id "AT1G04600.1"; gene_id "AT1G04600"
1	Araport11	CDS	1263681	1263739	.	+	0	transcript_id "AT1G04600.1"; gene_id "AT1G04600"
1	Araport11	exon	1263833	1263992	.	+	.	transcript_id "AT1G04600.1"; gene_id "AT1G04600"
1	Araport11	CDS	1263833	1263992	.	+	1	transcript_id "AT1G04600.1"; gene_id "AT1G04600"
1	Araport11	exon	1264094	1264243	.	+	.	transcript_id "AT1G04600.1"; gene_id "AT1G04600"
1	Araport11	CDS	1264094	1264243	.	+	0	transcript_id "AT1G04600.1"; gene_id "AT1G04600"
1	Araport11	exon	1264310	1264446	.	+	.	transcript_id "AT1G04600.1"; gene_id "AT1G04600"
1	Araport11	CDS	1264310	1264446	.	+	0	transcript_id "AT1G04600.1"; gene_id "AT1G04600"
1	Araport11	exon	1264533	1264679	.	+	.	transcript_id "AT1G04600.1"; gene_id "AT1G04600"
1	Araport11	CDS	1264533	1264679	.	+	1	transcript_id "AT1G04600.1"; gene_id "AT1G04600"
1	Araport11	exon	1264760	1264861	.	+	.	transcript_id "AT1G04600.1"; gene_id "AT1G04600"
1	Araport11	CDS	1264760	1264861	.	+	1	transcript_id "AT1G04600.1"; gene_id "AT1G04600"
1	Araport11	exon	1265159	1265216	.	+	.	transcript_id "AT1G04600.1"; gene_id "AT1G04600"
1	Araport11	CDS	1265159	1265216	.	+	1	transcript_id "AT1G04600.1"; gene_id "AT1G04600"
1	Araport11	exon	1265291	1265392	.	+	.	transcript_id "AT1G04600.1"; gene_id "AT1G04600"
1	Araport11	CDS	1265291	1265392	.	+	0	transcript_id "AT1G04600.1"; gene_id "AT1G04600"
1	Araport11	exon	1265492	1265529	.	+	.	transcript_id "AT1G04600.1"; gene_id "AT1G04600"
1	Araport11	CDS	1265492	1265529	.	+	0	transcript_id "AT1G04600.1"; gene_id "AT1G04600"
1	Araport11	exon	1265614	1265740	.	+	.	transcript_id "AT1G04600.1"; gene_id "AT1G04600"
1	Araport11	CDS	1265614	1265740	.	+	1	transcript_id "AT1G04600.1"; gene_id "AT1G04600"
1	Araport11	exon	1265823	1265993	.	+	.	transcript_id "AT1G04600.1"; gene_id "AT1G04600"
1	Araport11	CDS	1265823	1265993	.	+	0	transcript_id "AT1G04600.1"; gene_id "AT1G04600"
1	Araport11	exon	1266077	1266208	.	+	.	transcript_id "AT1G04600.1"; gene_id "AT1G04600"
1	Araport11	CDS	1266077	1266208	.	+	0	transcript_id "AT1G04600.1"; gene_id "AT1G04600"
1	Araport11	exon	1266314	1266423	.	+	.	transcript_id "AT1G04600.1"; gene_id "AT1G04600"
1	Araport11	CDS	1266314	1266423	.	+	0	transcript_id "AT1G04600.1"; gene_id "AT1G04600"
1	Araport11	exon	1266552	1266612	.	+	.	transcript_id "AT1G04600.1"; gene_id "AT1G04600"
1	Araport11	CDS	1266552	1266612	.	+	1	transcript_id "AT1G04600.1"; gene_id "AT1G04600"
1	Araport11	exon	1266815	1266992	.	+	.	transcript_id "AT1G04600.1"; gene_id "AT1G04600"
1	Araport11	CDS	1266815	1266992	.	+	0	transcript_id "AT1G04600.1"; gene_id "AT1G04600"
1	Araport11	exon	1267076	1267281	.	+	.	transcript_id "AT1G04600.1"; gene_id "AT1G04600"
1	Araport11	CDS	1267076	1267281	.	+	2	transcript_id "AT1G04600.1"; gene_id "AT1G04600"
1	Araport11	exon	1267395	1267514	.	+	.	transcript_id "AT1G04600.1"; gene_id "AT1G04600"
1	Araport11	CDS	1267395	1267514	.	+	0	transcript_id "AT1G04600.1"; gene_id "AT1G04600"
1	Araport11	exon	1267771	1267869	.	+	.	transcript_id "AT1G04600.1"; gene_id "AT1G04600"
1	Araport11	CDS	1267771	1267869	.	+	0	transcript_id "AT1G04600.1"; gene_id "AT1G04600"
1	Araport11	exon	1267996	1268283	.	+	.	transcript_id "AT1G04600.1"; gene_id "AT1G04600"
1	Araport11	CDS	1267996	1268283	.	+	0	transcript_id "AT1G04600.1"; gene_id "AT1G04600"
1	Araport11	exon	1268406	1268558	.	+	.	transcript_id "AT1G04600.1"; gene_id "AT1G04600"
1	Araport11	CDS	1268406	1268558	.	+	0	transcript_id "AT1G04600.1"; gene_id "AT1G04600"
1	Araport11	exon	1268673	1268822	.	+	.	transcript_id "AT1G04600.1"; gene_id "AT1G04600"
1	Araport11	CDS	1268673	1268822	.	+	0	transcript_id "AT1G04600.1"; gene_id "AT1G04600"
1	Araport11	exon	1268940	1269104	.	+	.	transcript_id "AT1G04600.1"; gene_id "AT1G04600"
1	Araport11	CDS	1268940	1269104	.	+	0	transcript_id "AT1G04600.1"; gene_id "AT1G04600"
1	Araport11	exon	1269192	1269331	.	+	.	transcript_id "AT1G04600.1"; gene_id "AT1G04600"
1	Araport11	CDS	1269192	1269331	.	+	0	transcript_id "AT1G04600.1"; gene_id "AT1G04600"
1	Araport11	exon	1269452	1269566	.	+	.	transcript_id "AT1G04600.1"; gene_id "AT1G04600"
1	Araport11	CDS	1269452	1269566	.	+	1	transcript_id "AT1G04600.1"; gene_id "AT1G04600"
1	Araport11	exon	1269645	1269665	.	+	.	transcript_id "AT1G04600.1"; gene_id "AT1G04600"
1	Araport11	CDS	1269645	1269665	.	+	0	transcript_id "AT1G04600.1"; gene_id "AT1G04600"
1	Araport11	exon	1269771	1269848	.	+	.	transcript_id "AT1G04600.1"; gene_id "AT1G04600"
1	Araport11	CDS	1269771	1269848	.	+	0	transcript_id "AT1G04600.1"; gene_id "AT1G04600"
1	Araport11	exon	1269937	1270107	.	+	.	transcript_id "AT1G04600.1"; gene_id "AT1G04600"
1	Araport11	CDS	1269937	1270107	.	+	0	transcript_id "AT1G04600.1"; gene_id "AT1G04600"
1	Araport11	exon	1270272	1270424	.	+	.	transcript_id "AT1G04600.1"; gene_id "AT1G04600"
1	Araport11	CDS	1270272	1270424	.	+	0	transcript_id "AT1G04600.1"; gene_id "AT1G04600"
1	Araport11	exon	1270572	1270748	.	+	.	transcript_id "AT1G04600.1"; gene_id "AT1G04600"
1	Araport11	CDS	1270572	1270748	.	+	0	transcript_id "AT1G04600.1"; gene_id "AT1G04600"
1	Araport11	exon	1270841	1271131	.	+	.	transcript_id "AT1G04600.1"; gene_id "AT1G04600"
1	Araport11	CDS	1270841	1271131	.	+	0	transcript_id "AT1G04600.1"; gene_id "AT1G04600"
1	Araport11	exon	1271199	1271269	.	+	.	transcript_id "AT1G04600.1"; gene_id "AT1G04600"
1	Araport11	CDS	1271199	1271269	.	+	0	transcript_id "AT1G04600.1"; gene_id "AT1G04600"
1	Araport11	exon	1271367	1271466	.	+	.	transcript_id "AT1G04600.1"; gene_id "AT1G04600"
1	Araport11	CDS	1271367	1271466	.	+	1	transcript_id "AT1G04600.1"; gene_id "AT1G04600"
1	Araport11	exon	1271543	1271599	.	+	.	transcript_id "AT1G04600.1"; gene_id "AT1G04600"
1	Araport11	CDS	1271543	1271599	.	+	0	transcript_id "AT1G04600.1"; gene_id "AT1G04600"
1	Araport11	exon	1271678	1271734	.	+	.	transcript_id "AT1G04600.1"; gene_id "AT1G04600"
1	Araport11	CDS	1271678	1271734	.	+	0	transcript_id "AT1G04600.1"; gene_id "AT1G04600"
1	Araport11	exon	1271941	1272021	.	+	.	transcript_id "AT1G04600.1"; gene_id "AT1G04600"
1	Araport11	CDS	1271941	1272021	.	+	0	transcript_id "AT1G04600.1"; gene_id "AT1G04600"
1	Araport11	exon	1272101	1272177	.	+	.	transcript_id "AT1G04600.1"; gene_id "AT1G04600"
1	Araport11	CDS	1272101	1272177	.	+	0	transcript_id "AT1G04600.1"; gene_id "AT1G04600"
1	Araport11	CDS	1272262	1272376	.	+	1	transcript_id "AT1G04600.1"; gene_id "AT1G04600"
1	Araport11	exon	1272262	1272588	.	+	.	transcript_id "AT1G04600.1"; gene_id "AT1G04600"
1	Araport11	stop_codon	1272374	1272376	.	+	.	transcript_id "AT1G04600.1"; gene_id "AT1G04600"
1	Araport11	3UTR	1272377	1272588	.	+	.	transcript_id "AT1G04600.1"; gene_id "AT1G04600"
1	Araport11	5UTR	1279351	1279523	.	+	.	transcript_id "AT1G04610.1"; gene_id "AT1G04610"
1	Araport11	exon	1279351	1280237	.	+	.	transcript_id "AT1G04610.1"; gene_id "AT1G04610"
1	Araport11	start_codon	1279524	1279526	.	+	.	transcript_id "AT1G04610.1"; gene_id "AT1G04610"
1	Araport11	CDS	1279524	1280237	.	+	0	transcript_id "AT1G04610.1"; gene_id "AT1G04610"
1	Araport11	exon	1280400	1280771	.	+	.	transcript_id "AT1G04610.1"; gene_id "AT1G04610"
1	Araport11	CDS	1280400	1280771	.	+	0	transcript_id "AT1G04610.1"; gene_id "AT1G04610"
1	Araport11	CDS	1281104	1281331	.	+	0	transcript_id "AT1G04610.1"; gene_id "AT1G04610"
1	Araport11	exon	1281104	1281618	.	+	.	transcript_id "AT1G04610.1"; gene_id "AT1G04610"
1	Araport11	stop_codon	1281329	1281331	.	+	.	transcript_id "AT1G04610.1"; gene_id "AT1G04610"
1	Araport11	3UTR	1281332	1281618	.	+	.	transcript_id "AT1G04610.1"; gene_id "AT1G04610"
1	Araport11	3UTR	1282163	1282868	.	-	.	transcript_id "AT1G04620.1"; gene_id "AT1G04620"
1	Araport11	exon	1282163	1282959	.	-	.	transcript_id "AT1G04620.1"; gene_id "AT1G04620"
1	Araport11	CDS	1282869	1282959	.	-	1	transcript_id "AT1G04620.1"; gene_id "AT1G04620"
1	Araport11	start_codon	1282957	1282959	.	-	.	transcript_id "AT1G04620.1"; gene_id "AT1G04620"
1	Araport11	exon	1283068	1283162	.	-	.	transcript_id "AT1G04620.1"; gene_id "AT1G04620"
1	Araport11	CDS	1283068	1283162	.	-	0	transcript_id "AT1G04620.1"; gene_id "AT1G04620"
1	Araport11	exon	1283258	1283322	.	-	.	transcript_id "AT1G04620.1"; gene_id "AT1G04620"
1	Araport11	CDS	1283258	1283322	.	-	2	transcript_id "AT1G04620.1"; gene_id "AT1G04620"
1	Araport11	exon	1283483	1283540	.	-	.	transcript_id "AT1G04620.1"; gene_id "AT1G04620"
1	Araport11	CDS	1283483	1283540	.	-	0	transcript_id "AT1G04620.1"; gene_id "AT1G04620"
1	Araport11	exon	1283639	1283708	.	-	.	transcript_id "AT1G04620.1"; gene_id "AT1G04620"
1	Araport11	CDS	1283639	1283708	.	-	1	transcript_id "AT1G04620.1"; gene_id "AT1G04620"
1	Araport11	exon	1283794	1283873	.	-	.	transcript_id "AT1G04620.1"; gene_id "AT1G04620"
1	Araport11	CDS	1283794	1283873	.	-	0	transcript_id "AT1G04620.1"; gene_id "AT1G04620"
1	Araport11	exon	1283969	1283996	.	-	.	transcript_id "AT1G04620.1"; gene_id "AT1G04620"
1	Araport11	CDS	1283969	1283996	.	-	1	transcript_id "AT1G04620.1"; gene_id "AT1G04620"
1	Araport11	exon	1284101	1284162	.	-	.	transcript_id "AT1G04620.1"; gene_id "AT1G04620"
1	Araport11	CDS	1284101	1284162	.	-	0	transcript_id "AT1G04620.1"; gene_id "AT1G04620"
1	Araport11	exon	1284243	1284278	.	-	.	transcript_id "AT1G04620.1"; gene_id "AT1G04620"
1	Araport11	CDS	1284243	1284278	.	-	0	transcript_id "AT1G04620.1"; gene_id "AT1G04620"
1	Araport11	exon	1284356	1284453	.	-	.	transcript_id "AT1G04620.1"; gene_id "AT1G04620"
1	Araport11	CDS	1284356	1284453	.	-	2	transcript_id "AT1G04620.1"; gene_id "AT1G04620"
1	Araport11	exon	1284628	1284690	.	-	.	transcript_id "AT1G04620.1"; gene_id "AT1G04620"
1	Araport11	CDS	1284628	1284690	.	-	2	transcript_id "AT1G04620.1"; gene_id "AT1G04620"
1	Araport11	exon	1284790	1284841	.	-	.	transcript_id "AT1G04620.1"; gene_id "AT1G04620"
1	Araport11	CDS	1284790	1284841	.	-	0	transcript_id "AT1G04620.1"; gene_id "AT1G04620"
1	Araport11	exon	1284926	1285004	.	-	.	transcript_id "AT1G04620.1"; gene_id "AT1G04620"
1	Araport11	CDS	1284926	1285004	.	-	1	transcript_id "AT1G04620.1"; gene_id "AT1G04620"
1	Araport11	exon	1285139	1285180	.	-	.	transcript_id "AT1G04620.1"; gene_id "AT1G04620"
1	Araport11	CDS	1285139	1285180	.	-	1	transcript_id "AT1G04620.1"; gene_id "AT1G04620"
1	Araport11	exon	1285285	1285369	.	-	.	transcript_id "AT1G04620.1"; gene_id "AT1G04620"
1	Araport11	CDS	1285285	1285369	.	-	2	transcript_id "AT1G04620.1"; gene_id "AT1G04620"
1	Araport11	exon	1285516	1285627	.	-	.	transcript_id "AT1G04620.1"; gene_id "AT1G04620"
1	Araport11	CDS	1285516	1285627	.	-	0	transcript_id "AT1G04620.1"; gene_id "AT1G04620"
1	Araport11	exon	1285719	1285803	.	-	.	transcript_id "AT1G04620.1"; gene_id "AT1G04620"
1	Araport11	CDS	1285719	1285803	.	-	1	transcript_id "AT1G04620.1"; gene_id "AT1G04620"
1	Araport11	exon	1285896	1286001	.	-	.	transcript_id "AT1G04620.1"; gene_id "AT1G04620"
1	Araport11	CDS	1285896	1286001	.	-	2	transcript_id "AT1G04620.1"; gene_id "AT1G04620"
1	Araport11	stop_codon	1286411	1286413	.	-	.	transcript_id "AT1G04620.1"; gene_id "AT1G04620"
1	Araport11	CDS	1286411	1286492	.	-	0	transcript_id "AT1G04620.1"; gene_id "AT1G04620"
1	Araport11	exon	1286411	1286619	.	-	.	transcript_id "AT1G04620.1"; gene_id "AT1G04620"
1	Araport11	5UTR	1286493	1286619	.	-	.	transcript_id "AT1G04620.1"; gene_id "AT1G04620"
1	Araport11	exon	1287831	1287920	.	-	.	transcript_id "AT1G04625.1"; gene_id "AT1G04625"
1	Araport11	CDS	1287831	1287920	.	-	0	transcript_id "AT1G04625.1"; gene_id "AT1G04625"
1	Araport11	3UTR	1287831	1287920	.	-	.	transcript_id "AT1G04625.1"; gene_id "AT1G04625"
1	Araport11	start_codon	1287918	1287920	.	-	.	transcript_id "AT1G04625.1"; gene_id "AT1G04625"
1	Araport11	exon	1288232	1288788	.	-	.	transcript_id "AT1G04625.1"; gene_id "AT1G04625"
1	Araport11	5UTR	1288232	1288788	.	-	.	transcript_id "AT1G04625.1"; gene_id "AT1G04625"
1	Araport11	CDS	1288232	1288788	.	-	2	transcript_id "AT1G04625.1"; gene_id "AT1G04625"
1	Araport11	3UTR	1288232	1288788	.	-	.	transcript_id "AT1G04625.1"; gene_id "AT1G04625"
1	Araport11	stop_codon	1289694	1289696	.	-	.	transcript_id "AT1G04625.1"; gene_id "AT1G04625"
1	Araport11	exon	1289694	1289820	.	-	.	transcript_id "AT1G04625.1"; gene_id "AT1G04625"
1	Araport11	5UTR	1289694	1289820	.	-	.	transcript_id "AT1G04625.1"; gene_id "AT1G04625"
1	Araport11	CDS	1289694	1289820	.	-	0	transcript_id "AT1G04625.1"; gene_id "AT1G04625"
1	Araport11	3UTR	1289734	1289920	.	-	.	transcript_id "AT1G04630.1"; gene_id "AT1G04630"
1	Araport11	exon	1289734	1290065	.	-	.	transcript_id "AT1G04630.1"; gene_id "AT1G04630"
1	Araport11	CDS	1289921	1290065	.	-	1	transcript_id "AT1G04630.1"; gene_id "AT1G04630"
1	Araport11	start_codon	1290063	1290065	.	-	.	transcript_id "AT1G04630.1"; gene_id "AT1G04630"
1	Araport11	exon	1290152	1290223	.	-	.	transcript_id "AT1G04630.1"; gene_id "AT1G04630"
1	Araport11	CDS	1290152	1290223	.	-	1	transcript_id "AT1G04630.1"; gene_id "AT1G04630"
1	Araport11	stop_codon	1290772	1290774	.	-	.	transcript_id "AT1G04630.1"; gene_id "AT1G04630"
1	Araport11	CDS	1290772	1290986	.	-	0	transcript_id "AT1G04630.1"; gene_id "AT1G04630"
1	Araport11	exon	1290772	1291112	.	-	.	transcript_id "AT1G04630.1"; gene_id "AT1G04630"
1	Araport11	5UTR	1290987	1291112	.	-	.	transcript_id "AT1G04630.1"; gene_id "AT1G04630"
1	Araport11	5UTR	1291300	1291349	.	+	.	transcript_id "AT1G04635.1"; gene_id "AT1G04635"
1	Araport11	exon	1291300	1292024	.	+	.	transcript_id "AT1G04635.1"; gene_id "AT1G04635"
1	Araport11	start_codon	1291350	1291352	.	+	.	transcript_id "AT1G04635.1"; gene_id "AT1G04635"
1	Araport11	CDS	1291350	1291805	.	+	0	transcript_id "AT1G04635.1"; gene_id "AT1G04635"
1	Araport11	stop_codon	1291803	1291805	.	+	.	transcript_id "AT1G04635.1"; gene_id "AT1G04635"
1	Araport11	3UTR	1291806	1292024	.	+	.	transcript_id "AT1G04635.1"; gene_id "AT1G04635"
1	Araport11	exon	1292023	1292155	.	+	.	transcript_id "AT1G04640.1"; gene_id "AT1G04640"
1	Araport11	5UTR	1292023	1292155	.	+	.	transcript_id "AT1G04640.1"; gene_id "AT1G04640"
1	Araport11	5UTR	1292538	1292540	.	+	.	transcript_id "AT1G04640.1"; gene_id "AT1G04640"
1	Araport11	exon	1292538	1293398	.	+	.	transcript_id "AT1G04640.1"; gene_id "AT1G04640"
1	Araport11	start_codon	1292541	1292543	.	+	.	transcript_id "AT1G04640.1"; gene_id "AT1G04640"
1	Araport11	CDS	1292541	1293248	.	+	0	transcript_id "AT1G04640.1"; gene_id "AT1G04640"
1	Araport11	stop_codon	1293246	1293248	.	+	.	transcript_id "AT1G04640.1"; gene_id "AT1G04640"
1	Araport11	3UTR	1293249	1293398	.	+	.	transcript_id "AT1G04640.1"; gene_id "AT1G04640"
1	Araport11	5UTR	1292110	1292540	.	+	.	transcript_id "AT1G04640.2"; gene_id "AT1G04640"
1	Araport11	exon	1292110	1293248	.	+	.	transcript_id "AT1G04640.2"; gene_id "AT1G04640"
1	Araport11	start_codon	1292541	1292543	.	+	.	transcript_id "AT1G04640.2"; gene_id "AT1G04640"
1	Araport11	CDS	1292541	1293248	.	+	0	transcript_id "AT1G04640.2"; gene_id "AT1G04640"
1	Araport11	stop_codon	1293246	1293248	.	+	.	transcript_id "AT1G04640.2"; gene_id "AT1G04640"
1	Araport11	3UTR	1293770	1293852	.	-	.	transcript_id "AT1G04645.1"; gene_id "AT1G04645"
1	Araport11	exon	1293770	1294263	.	-	.	transcript_id "AT1G04645.1"; gene_id "AT1G04645"
1	Araport11	stop_codon	1293853	1293855	.	-	.	transcript_id "AT1G04645.1"; gene_id "AT1G04645"
1	Araport11	CDS	1293853	1294239	.	-	0	transcript_id "AT1G04645.1"; gene_id "AT1G04645"
1	Araport11	start_codon	1294237	1294239	.	-	.	transcript_id "AT1G04645.1"; gene_id "AT1G04645"
1	Araport11	5UTR	1294240	1294263	.	-	.	transcript_id "AT1G04645.1"; gene_id "AT1G04645"
1	Araport11	3UTR	1294627	1294892	.	-	.	transcript_id "AT1G04650.1"; gene_id "AT1G04650"
1	Araport11	exon	1294627	1295775	.	-	.	transcript_id "AT1G04650.1"; gene_id "AT1G04650"
1	Araport11	CDS	1294893	1295775	.	-	1	transcript_id "AT1G04650.1"; gene_id "AT1G04650"
1	Araport11	start_codon	1295773	1295775	.	-	.	transcript_id "AT1G04650.1"; gene_id "AT1G04650"
1	Araport11	exon	1295941	1297535	.	-	.	transcript_id "AT1G04650.1"; gene_id "AT1G04650"
1	Araport11	CDS	1295941	1297535	.	-	0	transcript_id "AT1G04650.1"; gene_id "AT1G04650"
1	Araport11	exon	1297706	1297855	.	-	.	transcript_id "AT1G04650.1"; gene_id "AT1G04650"
1	Araport11	CDS	1297706	1297855	.	-	0	transcript_id "AT1G04650.1"; gene_id "AT1G04650"
1	Araport11	exon	1297945	1298034	.	-	.	transcript_id "AT1G04650.1"; gene_id "AT1G04650"
1	Araport11	CDS	1297945	1298034	.	-	0	transcript_id "AT1G04650.1"; gene_id "AT1G04650"
1	Araport11	exon	1298122	1298256	.	-	.	transcript_id "AT1G04650.1"; gene_id "AT1G04650"
1	Araport11	CDS	1298122	1298256	.	-	0	transcript_id "AT1G04650.1"; gene_id "AT1G04650"
1	Araport11	exon	1298471	1298563	.	-	.	transcript_id "AT1G04650.1"; gene_id "AT1G04650"
1	Araport11	CDS	1298471	1298563	.	-	0	transcript_id "AT1G04650.1"; gene_id "AT1G04650"
1	Araport11	stop_codon	1298856	1298858	.	-	.	transcript_id "AT1G04650.1"; gene_id "AT1G04650"
1	Araport11	CDS	1298856	1298903	.	-	0	transcript_id "AT1G04650.1"; gene_id "AT1G04650"
1	Araport11	exon	1298856	1299023	.	-	.	transcript_id "AT1G04650.1"; gene_id "AT1G04650"
1	Araport11	5UTR	1298904	1299023	.	-	.	transcript_id "AT1G04650.1"; gene_id "AT1G04650"
1	Araport11	exon	1294893	1295775	.	-	.	transcript_id "AT1G04650.2"; gene_id "AT1G04650"
1	Araport11	CDS	1294893	1295775	.	-	1	transcript_id "AT1G04650.2"; gene_id "AT1G04650"
1	Araport11	start_codon	1295773	1295775	.	-	.	transcript_id "AT1G04650.2"; gene_id "AT1G04650"
1	Araport11	exon	1295941	1297535	.	-	.	transcript_id "AT1G04650.2"; gene_id "AT1G04650"
1	Araport11	CDS	1295941	1297535	.	-	0	transcript_id "AT1G04650.2"; gene_id "AT1G04650"
1	Araport11	exon	1297706	1297855	.	-	.	transcript_id "AT1G04650.2"; gene_id "AT1G04650"
1	Araport11	CDS	1297706	1297855	.	-	0	transcript_id "AT1G04650.2"; gene_id "AT1G04650"
1	Araport11	stop_codon	1297945	1297947	.	-	.	transcript_id "AT1G04650.2"; gene_id "AT1G04650"
1	Araport11	CDS	1297945	1298004	.	-	0	transcript_id "AT1G04650.2"; gene_id "AT1G04650"
1	Araport11	exon	1297945	1298083	.	-	.	transcript_id "AT1G04650.2"; gene_id "AT1G04650"
1	Araport11	5UTR	1298005	1298083	.	-	.	transcript_id "AT1G04650.2"; gene_id "AT1G04650"
1	Araport11	exon	1299553	1299796	.	+	.	transcript_id "AT1G04283.1"; gene_id "AT1G04283"
1	Araport11	3UTR	1300368	1300667	.	-	.	transcript_id "AT1G04660.1"; gene_id "AT1G04660"
1	Araport11	exon	1300368	1301773	.	-	.	transcript_id "AT1G04660.1"; gene_id "AT1G04660"
1	Araport11	stop_codon	1300668	1300670	.	-	.	transcript_id "AT1G04660.1"; gene_id "AT1G04660"
1	Araport11	CDS	1300668	1301306	.	-	0	transcript_id "AT1G04660.1"; gene_id "AT1G04660"
1	Araport11	start_codon	1301304	1301306	.	-	.	transcript_id "AT1G04660.1"; gene_id "AT1G04660"
1	Araport11	5UTR	1301307	1301773	.	-	.	transcript_id "AT1G04660.1"; gene_id "AT1G04660"
1	Araport11	5UTR	1301829	1301984	.	+	.	transcript_id "AT1G04670.1"; gene_id "AT1G04670"
1	Araport11	exon	1301829	1302089	.	+	.	transcript_id "AT1G04670.1"; gene_id "AT1G04670"
1	Araport11	start_codon	1301985	1301987	.	+	.	transcript_id "AT1G04670.1"; gene_id "AT1G04670"
1	Araport11	CDS	1301985	1302089	.	+	0	transcript_id "AT1G04670.1"; gene_id "AT1G04670"
1	Araport11	exon	1302161	1302286	.	+	.	transcript_id "AT1G04670.1"; gene_id "AT1G04670"
1	Araport11	CDS	1302161	1302286	.	+	0	transcript_id "AT1G04670.1"; gene_id "AT1G04670"
1	Araport11	CDS	1302383	1302532	.	+	0	transcript_id "AT1G04670.1"; gene_id "AT1G04670"
1	Araport11	exon	1302383	1302758	.	+	.	transcript_id "AT1G04670.1"; gene_id "AT1G04670"
1	Araport11	stop_codon	1302530	1302532	.	+	.	transcript_id "AT1G04670.1"; gene_id "AT1G04670"
1	Araport11	3UTR	1302533	1302758	.	+	.	transcript_id "AT1G04670.1"; gene_id "AT1G04670"
1	Araport11	3UTR	1303467	1304051	.	-	.	transcript_id "AT1G04680.1"; gene_id "AT1G04680"
1	Araport11	exon	1303467	1304279	.	-	.	transcript_id "AT1G04680.1"; gene_id "AT1G04680"
1	Araport11	CDS	1304052	1304279	.	-	0	transcript_id "AT1G04680.1"; gene_id "AT1G04680"
1	Araport11	start_codon	1304277	1304279	.	-	.	transcript_id "AT1G04680.1"; gene_id "AT1G04680"
1	Araport11	exon	1304373	1304511	.	-	.	transcript_id "AT1G04680.1"; gene_id "AT1G04680"
1	Araport11	CDS	1304373	1304511	.	-	1	transcript_id "AT1G04680.1"; gene_id "AT1G04680"
1	Araport11	exon	1304621	1304724	.	-	.	transcript_id "AT1G04680.1"; gene_id "AT1G04680"
1	Araport11	CDS	1304621	1304724	.	-	0	transcript_id "AT1G04680.1"; gene_id "AT1G04680"
1	Araport11	exon	1304823	1305465	.	-	.	transcript_id "AT1G04680.1"; gene_id "AT1G04680"
1	Araport11	CDS	1304823	1305465	.	-	1	transcript_id "AT1G04680.1"; gene_id "AT1G04680"
1	Araport11	exon	1306792	1306872	.	-	.	transcript_id "AT1G04680.1"; gene_id "AT1G04680"
1	Araport11	CDS	1306792	1306872	.	-	1	transcript_id "AT1G04680.1"; gene_id "AT1G04680"
1	Araport11	stop_codon	1307680	1307682	.	-	.	transcript_id "AT1G04680.1"; gene_id "AT1G04680"
1	Araport11	CDS	1307680	1307780	.	-	0	transcript_id "AT1G04680.1"; gene_id "AT1G04680"
1	Araport11	exon	1307680	1307973	.	-	.	transcript_id "AT1G04680.1"; gene_id "AT1G04680"
1	Araport11	5UTR	1307781	1307973	.	-	.	transcript_id "AT1G04680.1"; gene_id "AT1G04680"
1	Araport11	5UTR	1313443	1313661	.	+	.	transcript_id "AT1G04690.1"; gene_id "AT1G04690"
1	Araport11	exon	1313443	1314029	.	+	.	transcript_id "AT1G04690.1"; gene_id "AT1G04690"
1	Araport11	start_codon	1313662	1313664	.	+	.	transcript_id "AT1G04690.1"; gene_id "AT1G04690"
1	Araport11	CDS	1313662	1314029	.	+	0	transcript_id "AT1G04690.1"; gene_id "AT1G04690"
1	Araport11	exon	1314464	1314659	.	+	.	transcript_id "AT1G04690.1"; gene_id "AT1G04690"
1	Araport11	CDS	1314464	1314659	.	+	1	transcript_id "AT1G04690.1"; gene_id "AT1G04690"
1	Araport11	exon	1314780	1314923	.	+	.	transcript_id "AT1G04690.1"; gene_id "AT1G04690"
1	Araport11	CDS	1314780	1314923	.	+	0	transcript_id "AT1G04690.1"; gene_id "AT1G04690"
1	Araport11	exon	1315041	1315205	.	+	.	transcript_id "AT1G04690.1"; gene_id "AT1G04690"
1	Araport11	CDS	1315041	1315205	.	+	0	transcript_id "AT1G04690.1"; gene_id "AT1G04690"
1	Araport11	CDS	1315307	1315420	.	+	0	transcript_id "AT1G04690.1"; gene_id "AT1G04690"
1	Araport11	exon	1315307	1315823	.	+	.	transcript_id "AT1G04690.1"; gene_id "AT1G04690"
1	Araport11	stop_codon	1315418	1315420	.	+	.	transcript_id "AT1G04690.1"; gene_id "AT1G04690"
1	Araport11	3UTR	1315421	1315823	.	+	.	transcript_id "AT1G04690.1"; gene_id "AT1G04690"
1	Araport11	exon	1316139	1316437	.	+	.	transcript_id "AT1G04700.1"; gene_id "AT1G04700"
1	Araport11	5UTR	1316139	1316437	.	+	.	transcript_id "AT1G04700.1"; gene_id "AT1G04700"
1	Araport11	5UTR	1316612	1316918	.	+	.	transcript_id "AT1G04700.1"; gene_id "AT1G04700"
1	Araport11	exon	1316612	1318787	.	+	.	transcript_id "AT1G04700.1"; gene_id "AT1G04700"
1	Araport11	start_codon	1316919	1316921	.	+	.	transcript_id "AT1G04700.1"; gene_id "AT1G04700"
1	Araport11	CDS	1316919	1318787	.	+	0	transcript_id "AT1G04700.1"; gene_id "AT1G04700"
1	Araport11	exon	1318867	1319187	.	+	.	transcript_id "AT1G04700.1"; gene_id "AT1G04700"
1	Araport11	CDS	1318867	1319187	.	+	0	transcript_id "AT1G04700.1"; gene_id "AT1G04700"
1	Araport11	exon	1319285	1319524	.	+	.	transcript_id "AT1G04700.1"; gene_id "AT1G04700"
1	Araport11	CDS	1319285	1319524	.	+	0	transcript_id "AT1G04700.1"; gene_id "AT1G04700"
1	Araport11	exon	1319605	1319768	.	+	.	transcript_id "AT1G04700.1"; gene_id "AT1G04700"
1	Araport11	CDS	1319605	1319768	.	+	0	transcript_id "AT1G04700.1"; gene_id "AT1G04700"
1	Araport11	exon	1319852	1319999	.	+	.	transcript_id "AT1G04700.1"; gene_id "AT1G04700"
1	Araport11	CDS	1319852	1319999	.	+	1	transcript_id "AT1G04700.1"; gene_id "AT1G04700"
1	Araport11	exon	1320088	1320210	.	+	.	transcript_id "AT1G04700.1"; gene_id "AT1G04700"
1	Araport11	CDS	1320088	1320210	.	+	0	transcript_id "AT1G04700.1"; gene_id "AT1G04700"
1	Araport11	exon	1320286	1320373	.	+	.	transcript_id "AT1G04700.1"; gene_id "AT1G04700"
1	Araport11	CDS	1320286	1320373	.	+	0	transcript_id "AT1G04700.1"; gene_id "AT1G04700"
1	Araport11	CDS	1320478	1320653	.	+	2	transcript_id "AT1G04700.1"; gene_id "AT1G04700"
1	Araport11	exon	1320478	1321000	.	+	.	transcript_id "AT1G04700.1"; gene_id "AT1G04700"
1	Araport11	stop_codon	1320651	1320653	.	+	.	transcript_id "AT1G04700.1"; gene_id "AT1G04700"
1	Araport11	3UTR	1320654	1321000	.	+	.	transcript_id "AT1G04700.1"; gene_id "AT1G04700"
1	Araport11	exon	1316254	1316437	.	+	.	transcript_id "AT1G04700.3"; gene_id "AT1G04700"
1	Araport11	5UTR	1316254	1316437	.	+	.	transcript_id "AT1G04700.3"; gene_id "AT1G04700"
1	Araport11	5UTR	1316612	1316918	.	+	.	transcript_id "AT1G04700.3"; gene_id "AT1G04700"
1	Araport11	exon	1316612	1318787	.	+	.	transcript_id "AT1G04700.3"; gene_id "AT1G04700"
1	Araport11	start_codon	1316919	1316921	.	+	.	transcript_id "AT1G04700.3"; gene_id "AT1G04700"
1	Araport11	CDS	1316919	1318787	.	+	0	transcript_id "AT1G04700.3"; gene_id "AT1G04700"
1	Araport11	exon	1318867	1319187	.	+	.	transcript_id "AT1G04700.3"; gene_id "AT1G04700"
1	Araport11	CDS	1318867	1319187	.	+	0	transcript_id "AT1G04700.3"; gene_id "AT1G04700"
1	Araport11	exon	1319285	1319524	.	+	.	transcript_id "AT1G04700.3"; gene_id "AT1G04700"
1	Araport11	CDS	1319285	1319524	.	+	0	transcript_id "AT1G04700.3"; gene_id "AT1G04700"
1	Araport11	exon	1319605	1319768	.	+	.	transcript_id "AT1G04700.3"; gene_id "AT1G04700"
1	Araport11	CDS	1319605	1319768	.	+	0	transcript_id "AT1G04700.3"; gene_id "AT1G04700"
1	Araport11	exon	1319852	1320026	.	+	.	transcript_id "AT1G04700.3"; gene_id "AT1G04700"
1	Araport11	CDS	1319852	1320026	.	+	1	transcript_id "AT1G04700.3"; gene_id "AT1G04700"
1	Araport11	stop_codon	1320024	1320026	.	+	.	transcript_id "AT1G04700.3"; gene_id "AT1G04700"
1	Araport11	exon	1316254	1316437	.	+	.	transcript_id "AT1G04700.2"; gene_id "AT1G04700"
1	Araport11	5UTR	1316254	1316437	.	+	.	transcript_id "AT1G04700.2"; gene_id "AT1G04700"
1	Araport11	5UTR	1316679	1316918	.	+	.	transcript_id "AT1G04700.2"; gene_id "AT1G04700"
1	Araport11	exon	1316679	1318787	.	+	.	transcript_id "AT1G04700.2"; gene_id "AT1G04700"
1	Araport11	start_codon	1316919	1316921	.	+	.	transcript_id "AT1G04700.2"; gene_id "AT1G04700"
1	Araport11	CDS	1316919	1318787	.	+	0	transcript_id "AT1G04700.2"; gene_id "AT1G04700"
1	Araport11	exon	1318867	1319187	.	+	.	transcript_id "AT1G04700.2"; gene_id "AT1G04700"
1	Araport11	CDS	1318867	1319187	.	+	0	transcript_id "AT1G04700.2"; gene_id "AT1G04700"
1	Araport11	exon	1319285	1319524	.	+	.	transcript_id "AT1G04700.2"; gene_id "AT1G04700"
1	Araport11	CDS	1319285	1319524	.	+	0	transcript_id "AT1G04700.2"; gene_id "AT1G04700"
1	Araport11	exon	1319605	1319768	.	+	.	transcript_id "AT1G04700.2"; gene_id "AT1G04700"
1	Araport11	CDS	1319605	1319768	.	+	0	transcript_id "AT1G04700.2"; gene_id "AT1G04700"
1	Araport11	exon	1319852	1319999	.	+	.	transcript_id "AT1G04700.2"; gene_id "AT1G04700"
1	Araport11	CDS	1319852	1319999	.	+	1	transcript_id "AT1G04700.2"; gene_id "AT1G04700"
1	Araport11	exon	1320088	1320210	.	+	.	transcript_id "AT1G04700.2"; gene_id "AT1G04700"
1	Araport11	CDS	1320088	1320210	.	+	0	transcript_id "AT1G04700.2"; gene_id "AT1G04700"
1	Araport11	exon	1320286	1320373	.	+	.	transcript_id "AT1G04700.2"; gene_id "AT1G04700"
1	Araport11	CDS	1320286	1320373	.	+	0	transcript_id "AT1G04700.2"; gene_id "AT1G04700"
1	Araport11	CDS	1320478	1320653	.	+	2	transcript_id "AT1G04700.2"; gene_id "AT1G04700"
1	Araport11	exon	1320478	1320919	.	+	.	transcript_id "AT1G04700.2"; gene_id "AT1G04700"
1	Araport11	stop_codon	1320651	1320653	.	+	.	transcript_id "AT1G04700.2"; gene_id "AT1G04700"
1	Araport11	3UTR	1320654	1320919	.	+	.	transcript_id "AT1G04700.2"; gene_id "AT1G04700"
1	Araport11	5UTR	1321885	1321940	.	+	.	transcript_id "AT1G04710.1"; gene_id "AT1G04710"
1	Araport11	exon	1321885	1322018	.	+	.	transcript_id "AT1G04710.1"; gene_id "AT1G04710"
1	Araport11	start_codon	1321941	1321943	.	+	.	transcript_id "AT1G04710.1"; gene_id "AT1G04710"
1	Araport11	CDS	1321941	1322018	.	+	0	transcript_id "AT1G04710.1"; gene_id "AT1G04710"
1	Araport11	exon	1322257	1322321	.	+	.	transcript_id "AT1G04710.1"; gene_id "AT1G04710"
1	Araport11	CDS	1322257	1322321	.	+	0	transcript_id "AT1G04710.1"; gene_id "AT1G04710"
1	Araport11	exon	1322407	1322491	.	+	.	transcript_id "AT1G04710.1"; gene_id "AT1G04710"
1	Araport11	CDS	1322407	1322491	.	+	1	transcript_id "AT1G04710.1"; gene_id "AT1G04710"
1	Araport11	exon	1322573	1322699	.	+	.	transcript_id "AT1G04710.1"; gene_id "AT1G04710"
1	Araport11	CDS	1322573	1322699	.	+	0	transcript_id "AT1G04710.1"; gene_id "AT1G04710"
1	Araport11	exon	1322788	1322886	.	+	.	transcript_id "AT1G04710.1"; gene_id "AT1G04710"
1	Araport11	CDS	1322788	1322886	.	+	2	transcript_id "AT1G04710.1"; gene_id "AT1G04710"
1	Araport11	exon	1322967	1323034	.	+	.	transcript_id "AT1G04710.1"; gene_id "AT1G04710"
1	Araport11	CDS	1322967	1323034	.	+	2	transcript_id "AT1G04710.1"; gene_id "AT1G04710"
1	Araport11	exon	1323132	1323239	.	+	.	transcript_id "AT1G04710.1"; gene_id "AT1G04710"
1	Araport11	CDS	1323132	1323239	.	+	0	transcript_id "AT1G04710.1"; gene_id "AT1G04710"
1	Araport11	exon	1323323	1323400	.	+	.	transcript_id "AT1G04710.1"; gene_id "AT1G04710"
1	Araport11	CDS	1323323	1323400	.	+	0	transcript_id "AT1G04710.1"; gene_id "AT1G04710"
1	Araport11	exon	1323506	1323638	.	+	.	transcript_id "AT1G04710.1"; gene_id "AT1G04710"
1	Araport11	CDS	1323506	1323638	.	+	0	transcript_id "AT1G04710.1"; gene_id "AT1G04710"
1	Araport11	exon	1323732	1323828	.	+	.	transcript_id "AT1G04710.1"; gene_id "AT1G04710"
1	Araport11	CDS	1323732	1323828	.	+	2	transcript_id "AT1G04710.1"; gene_id "AT1G04710"
1	Araport11	exon	1323905	1324028	.	+	.	transcript_id "AT1G04710.1"; gene_id "AT1G04710"
1	Araport11	CDS	1323905	1324028	.	+	1	transcript_id "AT1G04710.1"; gene_id "AT1G04710"
1	Araport11	exon	1324134	1324242	.	+	.	transcript_id "AT1G04710.1"; gene_id "AT1G04710"
1	Araport11	CDS	1324134	1324242	.	+	0	transcript_id "AT1G04710.1"; gene_id "AT1G04710"
1	Araport11	exon	1324308	1324391	.	+	.	transcript_id "AT1G04710.1"; gene_id "AT1G04710"
1	Araport11	CDS	1324308	1324391	.	+	2	transcript_id "AT1G04710.1"; gene_id "AT1G04710"
1	Araport11	CDS	1324480	1324556	.	+	2	transcript_id "AT1G04710.1"; gene_id "AT1G04710"
1	Araport11	exon	1324480	1324840	.	+	.	transcript_id "AT1G04710.1"; gene_id "AT1G04710"
1	Araport11	stop_codon	1324554	1324556	.	+	.	transcript_id "AT1G04710.1"; gene_id "AT1G04710"
1	Araport11	3UTR	1324557	1324840	.	+	.	transcript_id "AT1G04710.1"; gene_id "AT1G04710"
1	Araport11	exon	1324923	1324961	38	+	.	transcript_id "AT1G04720.1"; gene_id "AT1G04720"
1	Araport11	exon	1324972	1325007	38	+	.	transcript_id "AT1G04720.1"; gene_id "AT1G04720"
1	Araport11	3UTR	1325099	1325384	.	-	.	transcript_id "AT1G04730.1"; gene_id "AT1G04730"
1	Araport11	exon	1325099	1325438	.	-	.	transcript_id "AT1G04730.1"; gene_id "AT1G04730"
1	Araport11	CDS	1325385	1325438	.	-	0	transcript_id "AT1G04730.1"; gene_id "AT1G04730"
1	Araport11	start_codon	1325436	1325438	.	-	.	transcript_id "AT1G04730.1"; gene_id "AT1G04730"
1	Araport11	exon	1325590	1325689	.	-	.	transcript_id "AT1G04730.1"; gene_id "AT1G04730"
1	Araport11	CDS	1325590	1325689	.	-	1	transcript_id "AT1G04730.1"; gene_id "AT1G04730"
1	Araport11	exon	1325855	1326093	.	-	.	transcript_id "AT1G04730.1"; gene_id "AT1G04730"
1	Araport11	CDS	1325855	1326093	.	-	0	transcript_id "AT1G04730.1"; gene_id "AT1G04730"
1	Araport11	exon	1326194	1326253	.	-	.	transcript_id "AT1G04730.1"; gene_id "AT1G04730"
1	Araport11	CDS	1326194	1326253	.	-	0	transcript_id "AT1G04730.1"; gene_id "AT1G04730"
1	Araport11	exon	1326340	1326531	.	-	.	transcript_id "AT1G04730.1"; gene_id "AT1G04730"
1	Araport11	CDS	1326340	1326531	.	-	0	transcript_id "AT1G04730.1"; gene_id "AT1G04730"
1	Araport11	exon	1326637	1326790	.	-	.	transcript_id "AT1G04730.1"; gene_id "AT1G04730"
1	Araport11	CDS	1326637	1326790	.	-	1	transcript_id "AT1G04730.1"; gene_id "AT1G04730"
1	Araport11	exon	1326880	1326967	.	-	.	transcript_id "AT1G04730.1"; gene_id "AT1G04730"
1	Araport11	CDS	1326880	1326967	.	-	2	transcript_id "AT1G04730.1"; gene_id "AT1G04730"
1	Araport11	exon	1327044	1327122	.	-	.	transcript_id "AT1G04730.1"; gene_id "AT1G04730"
1	Araport11	CDS	1327044	1327122	.	-	0	transcript_id "AT1G04730.1"; gene_id "AT1G04730"
1	Araport11	exon	1327225	1327306	.	-	.	transcript_id "AT1G04730.1"; gene_id "AT1G04730"
1	Araport11	CDS	1327225	1327306	.	-	1	transcript_id "AT1G04730.1"; gene_id "AT1G04730"
1	Araport11	exon	1327394	1327491	.	-	.	transcript_id "AT1G04730.1"; gene_id "AT1G04730"
1	Araport11	CDS	1327394	1327491	.	-	0	transcript_id "AT1G04730.1"; gene_id "AT1G04730"
1	Araport11	exon	1327572	1327640	.	-	.	transcript_id "AT1G04730.1"; gene_id "AT1G04730"
1	Araport11	CDS	1327572	1327640	.	-	0	transcript_id "AT1G04730.1"; gene_id "AT1G04730"
1	Araport11	exon	1327837	1327904	.	-	.	transcript_id "AT1G04730.1"; gene_id "AT1G04730"
1	Araport11	CDS	1327837	1327904	.	-	2	transcript_id "AT1G04730.1"; gene_id "AT1G04730"
1	Araport11	exon	1328034	1328107	.	-	.	transcript_id "AT1G04730.1"; gene_id "AT1G04730"
1	Araport11	CDS	1328034	1328107	.	-	1	transcript_id "AT1G04730.1"; gene_id "AT1G04730"
1	Araport11	exon	1328457	1328501	.	-	.	transcript_id "AT1G04730.1"; gene_id "AT1G04730"
1	Araport11	CDS	1328457	1328501	.	-	1	transcript_id "AT1G04730.1"; gene_id "AT1G04730"
1	Araport11	exon	1328722	1328882	.	-	.	transcript_id "AT1G04730.1"; gene_id "AT1G04730"
1	Araport11	CDS	1328722	1328882	.	-	0	transcript_id "AT1G04730.1"; gene_id "AT1G04730"
1	Araport11	exon	1329148	1329213	.	-	.	transcript_id "AT1G04730.1"; gene_id "AT1G04730"
1	Araport11	CDS	1329148	1329213	.	-	0	transcript_id "AT1G04730.1"; gene_id "AT1G04730"
1	Araport11	exon	1329319	1329420	.	-	.	transcript_id "AT1G04730.1"; gene_id "AT1G04730"
1	Araport11	CDS	1329319	1329420	.	-	0	transcript_id "AT1G04730.1"; gene_id "AT1G04730"
1	Araport11	exon	1329559	1329645	.	-	.	transcript_id "AT1G04730.1"; gene_id "AT1G04730"
1	Araport11	CDS	1329559	1329645	.	-	0	transcript_id "AT1G04730.1"; gene_id "AT1G04730"
1	Araport11	exon	1329764	1330036	.	-	.	transcript_id "AT1G04730.1"; gene_id "AT1G04730"
1	Araport11	CDS	1329764	1330036	.	-	0	transcript_id "AT1G04730.1"; gene_id "AT1G04730"
1	Araport11	exon	1330147	1330346	.	-	.	transcript_id "AT1G04730.1"; gene_id "AT1G04730"
1	Araport11	CDS	1330147	1330346	.	-	2	transcript_id "AT1G04730.1"; gene_id "AT1G04730"
1	Araport11	exon	1330474	1330607	.	-	.	transcript_id "AT1G04730.1"; gene_id "AT1G04730"
1	Araport11	CDS	1330474	1330607	.	-	1	transcript_id "AT1G04730.1"; gene_id "AT1G04730"
1	Araport11	stop_codon	1330680	1330682	.	-	.	transcript_id "AT1G04730.1"; gene_id "AT1G04730"
1	Araport11	CDS	1330680	1331086	.	-	0	transcript_id "AT1G04730.1"; gene_id "AT1G04730"
1	Araport11	exon	1330680	1331169	.	-	.	transcript_id "AT1G04730.1"; gene_id "AT1G04730"
1	Araport11	5UTR	1331087	1331169	.	-	.	transcript_id "AT1G04730.1"; gene_id "AT1G04730"
1	Araport11	3UTR	1325146	1325384	.	-	.	transcript_id "AT1G04730.2"; gene_id "AT1G04730"
1	Araport11	exon	1325146	1325438	.	-	.	transcript_id "AT1G04730.2"; gene_id "AT1G04730"
1	Araport11	CDS	1325385	1325438	.	-	0	transcript_id "AT1G04730.2"; gene_id "AT1G04730"
1	Araport11	start_codon	1325436	1325438	.	-	.	transcript_id "AT1G04730.2"; gene_id "AT1G04730"
1	Araport11	exon	1325590	1325689	.	-	.	transcript_id "AT1G04730.2"; gene_id "AT1G04730"
1	Araport11	CDS	1325590	1325689	.	-	1	transcript_id "AT1G04730.2"; gene_id "AT1G04730"
1	Araport11	exon	1325855	1326093	.	-	.	transcript_id "AT1G04730.2"; gene_id "AT1G04730"
1	Araport11	CDS	1325855	1326093	.	-	0	transcript_id "AT1G04730.2"; gene_id "AT1G04730"
1	Araport11	exon	1326194	1326253	.	-	.	transcript_id "AT1G04730.2"; gene_id "AT1G04730"
1	Araport11	CDS	1326194	1326253	.	-	0	transcript_id "AT1G04730.2"; gene_id "AT1G04730"
1	Araport11	exon	1326340	1326531	.	-	.	transcript_id "AT1G04730.2"; gene_id "AT1G04730"
1	Araport11	CDS	1326340	1326531	.	-	0	transcript_id "AT1G04730.2"; gene_id "AT1G04730"
1	Araport11	exon	1326637	1326790	.	-	.	transcript_id "AT1G04730.2"; gene_id "AT1G04730"
1	Araport11	CDS	1326637	1326790	.	-	1	transcript_id "AT1G04730.2"; gene_id "AT1G04730"
1	Araport11	exon	1326880	1326967	.	-	.	transcript_id "AT1G04730.2"; gene_id "AT1G04730"
1	Araport11	CDS	1326880	1326967	.	-	2	transcript_id "AT1G04730.2"; gene_id "AT1G04730"
1	Araport11	exon	1327044	1327122	.	-	.	transcript_id "AT1G04730.2"; gene_id "AT1G04730"
1	Araport11	CDS	1327044	1327122	.	-	0	transcript_id "AT1G04730.2"; gene_id "AT1G04730"
1	Araport11	exon	1327225	1327306	.	-	.	transcript_id "AT1G04730.2"; gene_id "AT1G04730"
1	Araport11	CDS	1327225	1327306	.	-	1	transcript_id "AT1G04730.2"; gene_id "AT1G04730"
1	Araport11	exon	1327394	1327491	.	-	.	transcript_id "AT1G04730.2"; gene_id "AT1G04730"
1	Araport11	CDS	1327394	1327491	.	-	0	transcript_id "AT1G04730.2"; gene_id "AT1G04730"
1	Araport11	exon	1327572	1327640	.	-	.	transcript_id "AT1G04730.2"; gene_id "AT1G04730"
1	Araport11	CDS	1327572	1327640	.	-	0	transcript_id "AT1G04730.2"; gene_id "AT1G04730"
1	Araport11	exon	1327837	1327904	.	-	.	transcript_id "AT1G04730.2"; gene_id "AT1G04730"
1	Araport11	CDS	1327837	1327904	.	-	2	transcript_id "AT1G04730.2"; gene_id "AT1G04730"
1	Araport11	exon	1328034	1328107	.	-	.	transcript_id "AT1G04730.2"; gene_id "AT1G04730"
1	Araport11	CDS	1328034	1328107	.	-	1	transcript_id "AT1G04730.2"; gene_id "AT1G04730"
1	Araport11	exon	1328457	1328501	.	-	.	transcript_id "AT1G04730.2"; gene_id "AT1G04730"
1	Araport11	CDS	1328457	1328501	.	-	1	transcript_id "AT1G04730.2"; gene_id "AT1G04730"
1	Araport11	exon	1328722	1328882	.	-	.	transcript_id "AT1G04730.2"; gene_id "AT1G04730"
1	Araport11	CDS	1328722	1328882	.	-	0	transcript_id "AT1G04730.2"; gene_id "AT1G04730"
1	Araport11	exon	1329148	1329213	.	-	.	transcript_id "AT1G04730.2"; gene_id "AT1G04730"
1	Araport11	CDS	1329148	1329213	.	-	0	transcript_id "AT1G04730.2"; gene_id "AT1G04730"
1	Araport11	exon	1329319	1329420	.	-	.	transcript_id "AT1G04730.2"; gene_id "AT1G04730"
1	Araport11	CDS	1329319	1329420	.	-	0	transcript_id "AT1G04730.2"; gene_id "AT1G04730"
1	Araport11	exon	1329559	1329645	.	-	.	transcript_id "AT1G04730.2"; gene_id "AT1G04730"
1	Araport11	CDS	1329559	1329645	.	-	0	transcript_id "AT1G04730.2"; gene_id "AT1G04730"
1	Araport11	exon	1329764	1330036	.	-	.	transcript_id "AT1G04730.2"; gene_id "AT1G04730"
1	Araport11	CDS	1329764	1330036	.	-	0	transcript_id "AT1G04730.2"; gene_id "AT1G04730"
1	Araport11	stop_codon	1330147	1330149	.	-	.	transcript_id "AT1G04730.2"; gene_id "AT1G04730"
1	Araport11	CDS	1330147	1330227	.	-	0	transcript_id "AT1G04730.2"; gene_id "AT1G04730"
1	Araport11	exon	1330147	1330346	.	-	.	transcript_id "AT1G04730.2"; gene_id "AT1G04730"
1	Araport11	5UTR	1330228	1330346	.	-	.	transcript_id "AT1G04730.2"; gene_id "AT1G04730"
1	Araport11	exon	1330508	1330607	.	-	.	transcript_id "AT1G04730.2"; gene_id "AT1G04730"
1	Araport11	5UTR	1330508	1330607	.	-	.	transcript_id "AT1G04730.2"; gene_id "AT1G04730"
1	Araport11	exon	1330680	1331163	.	-	.	transcript_id "AT1G04730.2"; gene_id "AT1G04730"
1	Araport11	5UTR	1330680	1331163	.	-	.	transcript_id "AT1G04730.2"; gene_id "AT1G04730"
1	Araport11	3UTR	1325170	1325384	.	-	.	transcript_id "AT1G04730.3"; gene_id "AT1G04730"
1	Araport11	exon	1325170	1325438	.	-	.	transcript_id "AT1G04730.3"; gene_id "AT1G04730"
1	Araport11	CDS	1325385	1325438	.	-	0	transcript_id "AT1G04730.3"; gene_id "AT1G04730"
1	Araport11	start_codon	1325436	1325438	.	-	.	transcript_id "AT1G04730.3"; gene_id "AT1G04730"
1	Araport11	exon	1325590	1325689	.	-	.	transcript_id "AT1G04730.3"; gene_id "AT1G04730"
1	Araport11	CDS	1325590	1325689	.	-	1	transcript_id "AT1G04730.3"; gene_id "AT1G04730"
1	Araport11	exon	1325855	1326093	.	-	.	transcript_id "AT1G04730.3"; gene_id "AT1G04730"
1	Araport11	CDS	1325855	1326093	.	-	0	transcript_id "AT1G04730.3"; gene_id "AT1G04730"
1	Araport11	exon	1326194	1326253	.	-	.	transcript_id "AT1G04730.3"; gene_id "AT1G04730"
1	Araport11	CDS	1326194	1326253	.	-	0	transcript_id "AT1G04730.3"; gene_id "AT1G04730"
1	Araport11	exon	1326340	1326531	.	-	.	transcript_id "AT1G04730.3"; gene_id "AT1G04730"
1	Araport11	CDS	1326340	1326531	.	-	0	transcript_id "AT1G04730.3"; gene_id "AT1G04730"
1	Araport11	exon	1326637	1326790	.	-	.	transcript_id "AT1G04730.3"; gene_id "AT1G04730"
1	Araport11	CDS	1326637	1326790	.	-	1	transcript_id "AT1G04730.3"; gene_id "AT1G04730"
1	Araport11	exon	1326880	1326967	.	-	.	transcript_id "AT1G04730.3"; gene_id "AT1G04730"
1	Araport11	CDS	1326880	1326967	.	-	2	transcript_id "AT1G04730.3"; gene_id "AT1G04730"
1	Araport11	exon	1327044	1327122	.	-	.	transcript_id "AT1G04730.3"; gene_id "AT1G04730"
1	Araport11	CDS	1327044	1327122	.	-	0	transcript_id "AT1G04730.3"; gene_id "AT1G04730"
1	Araport11	exon	1327225	1327306	.	-	.	transcript_id "AT1G04730.3"; gene_id "AT1G04730"
1	Araport11	CDS	1327225	1327306	.	-	1	transcript_id "AT1G04730.3"; gene_id "AT1G04730"
1	Araport11	exon	1327394	1327491	.	-	.	transcript_id "AT1G04730.3"; gene_id "AT1G04730"
1	Araport11	CDS	1327394	1327491	.	-	0	transcript_id "AT1G04730.3"; gene_id "AT1G04730"
1	Araport11	exon	1327572	1327640	.	-	.	transcript_id "AT1G04730.3"; gene_id "AT1G04730"
1	Araport11	CDS	1327572	1327640	.	-	0	transcript_id "AT1G04730.3"; gene_id "AT1G04730"
1	Araport11	exon	1327837	1327904	.	-	.	transcript_id "AT1G04730.3"; gene_id "AT1G04730"
1	Araport11	CDS	1327837	1327904	.	-	2	transcript_id "AT1G04730.3"; gene_id "AT1G04730"
1	Araport11	exon	1328034	1328107	.	-	.	transcript_id "AT1G04730.3"; gene_id "AT1G04730"
1	Araport11	CDS	1328034	1328107	.	-	1	transcript_id "AT1G04730.3"; gene_id "AT1G04730"
1	Araport11	exon	1328457	1328501	.	-	.	transcript_id "AT1G04730.3"; gene_id "AT1G04730"
1	Araport11	CDS	1328457	1328501	.	-	1	transcript_id "AT1G04730.3"; gene_id "AT1G04730"
1	Araport11	exon	1328722	1328882	.	-	.	transcript_id "AT1G04730.3"; gene_id "AT1G04730"
1	Araport11	CDS	1328722	1328882	.	-	0	transcript_id "AT1G04730.3"; gene_id "AT1G04730"
1	Araport11	exon	1329148	1329213	.	-	.	transcript_id "AT1G04730.3"; gene_id "AT1G04730"
1	Araport11	CDS	1329148	1329213	.	-	0	transcript_id "AT1G04730.3"; gene_id "AT1G04730"
1	Araport11	exon	1329319	1329420	.	-	.	transcript_id "AT1G04730.3"; gene_id "AT1G04730"
1	Araport11	CDS	1329319	1329420	.	-	0	transcript_id "AT1G04730.3"; gene_id "AT1G04730"
1	Araport11	exon	1329559	1329645	.	-	.	transcript_id "AT1G04730.3"; gene_id "AT1G04730"
1	Araport11	CDS	1329559	1329645	.	-	0	transcript_id "AT1G04730.3"; gene_id "AT1G04730"
1	Araport11	exon	1329764	1330036	.	-	.	transcript_id "AT1G04730.3"; gene_id "AT1G04730"
1	Araport11	CDS	1329764	1330036	.	-	0	transcript_id "AT1G04730.3"; gene_id "AT1G04730"
1	Araport11	stop_codon	1330147	1330149	.	-	.	transcript_id "AT1G04730.3"; gene_id "AT1G04730"
1	Araport11	CDS	1330147	1330227	.	-	0	transcript_id "AT1G04730.3"; gene_id "AT1G04730"
1	Araport11	exon	1330147	1330402	.	-	.	transcript_id "AT1G04730.3"; gene_id "AT1G04730"
1	Araport11	5UTR	1330228	1330402	.	-	.	transcript_id "AT1G04730.3"; gene_id "AT1G04730"
1	Araport11	3UTR	1325184	1325384	.	-	.	transcript_id "AT1G04730.4"; gene_id "AT1G04730"
1	Araport11	exon	1325184	1325438	.	-	.	transcript_id "AT1G04730.4"; gene_id "AT1G04730"
1	Araport11	CDS	1325385	1325438	.	-	0	transcript_id "AT1G04730.4"; gene_id "AT1G04730"
1	Araport11	start_codon	1325436	1325438	.	-	.	transcript_id "AT1G04730.4"; gene_id "AT1G04730"
1	Araport11	exon	1325590	1325689	.	-	.	transcript_id "AT1G04730.4"; gene_id "AT1G04730"
1	Araport11	CDS	1325590	1325689	.	-	1	transcript_id "AT1G04730.4"; gene_id "AT1G04730"
1	Araport11	exon	1325855	1326093	.	-	.	transcript_id "AT1G04730.4"; gene_id "AT1G04730"
1	Araport11	CDS	1325855	1326093	.	-	0	transcript_id "AT1G04730.4"; gene_id "AT1G04730"
1	Araport11	exon	1326194	1326253	.	-	.	transcript_id "AT1G04730.4"; gene_id "AT1G04730"
1	Araport11	CDS	1326194	1326253	.	-	0	transcript_id "AT1G04730.4"; gene_id "AT1G04730"
1	Araport11	exon	1326340	1326531	.	-	.	transcript_id "AT1G04730.4"; gene_id "AT1G04730"
1	Araport11	CDS	1326340	1326531	.	-	0	transcript_id "AT1G04730.4"; gene_id "AT1G04730"
1	Araport11	exon	1326637	1326790	.	-	.	transcript_id "AT1G04730.4"; gene_id "AT1G04730"
1	Araport11	CDS	1326637	1326790	.	-	1	transcript_id "AT1G04730.4"; gene_id "AT1G04730"
1	Araport11	exon	1326880	1326967	.	-	.	transcript_id "AT1G04730.4"; gene_id "AT1G04730"
1	Araport11	CDS	1326880	1326967	.	-	2	transcript_id "AT1G04730.4"; gene_id "AT1G04730"
1	Araport11	exon	1327044	1327122	.	-	.	transcript_id "AT1G04730.4"; gene_id "AT1G04730"
1	Araport11	CDS	1327044	1327122	.	-	0	transcript_id "AT1G04730.4"; gene_id "AT1G04730"
1	Araport11	exon	1327225	1327306	.	-	.	transcript_id "AT1G04730.4"; gene_id "AT1G04730"
1	Araport11	CDS	1327225	1327306	.	-	1	transcript_id "AT1G04730.4"; gene_id "AT1G04730"
1	Araport11	exon	1327394	1327491	.	-	.	transcript_id "AT1G04730.4"; gene_id "AT1G04730"
1	Araport11	CDS	1327394	1327491	.	-	0	transcript_id "AT1G04730.4"; gene_id "AT1G04730"
1	Araport11	exon	1327572	1327640	.	-	.	transcript_id "AT1G04730.4"; gene_id "AT1G04730"
1	Araport11	CDS	1327572	1327640	.	-	0	transcript_id "AT1G04730.4"; gene_id "AT1G04730"
1	Araport11	exon	1327837	1327904	.	-	.	transcript_id "AT1G04730.4"; gene_id "AT1G04730"
1	Araport11	CDS	1327837	1327904	.	-	2	transcript_id "AT1G04730.4"; gene_id "AT1G04730"
1	Araport11	exon	1328034	1328107	.	-	.	transcript_id "AT1G04730.4"; gene_id "AT1G04730"
1	Araport11	CDS	1328034	1328107	.	-	1	transcript_id "AT1G04730.4"; gene_id "AT1G04730"
1	Araport11	exon	1328457	1328501	.	-	.	transcript_id "AT1G04730.4"; gene_id "AT1G04730"
1	Araport11	CDS	1328457	1328501	.	-	1	transcript_id "AT1G04730.4"; gene_id "AT1G04730"
1	Araport11	exon	1328722	1328882	.	-	.	transcript_id "AT1G04730.4"; gene_id "AT1G04730"
1	Araport11	CDS	1328722	1328882	.	-	0	transcript_id "AT1G04730.4"; gene_id "AT1G04730"
1	Araport11	exon	1329148	1329213	.	-	.	transcript_id "AT1G04730.4"; gene_id "AT1G04730"
1	Araport11	CDS	1329148	1329213	.	-	0	transcript_id "AT1G04730.4"; gene_id "AT1G04730"
1	Araport11	exon	1329319	1329420	.	-	.	transcript_id "AT1G04730.4"; gene_id "AT1G04730"
1	Araport11	CDS	1329319	1329420	.	-	0	transcript_id "AT1G04730.4"; gene_id "AT1G04730"
1	Araport11	exon	1329559	1329645	.	-	.	transcript_id "AT1G04730.4"; gene_id "AT1G04730"
1	Araport11	CDS	1329559	1329645	.	-	0	transcript_id "AT1G04730.4"; gene_id "AT1G04730"
1	Araport11	exon	1329764	1330036	.	-	.	transcript_id "AT1G04730.4"; gene_id "AT1G04730"
1	Araport11	CDS	1329764	1330036	.	-	0	transcript_id "AT1G04730.4"; gene_id "AT1G04730"
1	Araport11	stop_codon	1330147	1330149	.	-	.	transcript_id "AT1G04730.4"; gene_id "AT1G04730"
1	Araport11	CDS	1330147	1330227	.	-	0	transcript_id "AT1G04730.4"; gene_id "AT1G04730"
1	Araport11	exon	1330147	1330346	.	-	.	transcript_id "AT1G04730.4"; gene_id "AT1G04730"
1	Araport11	5UTR	1330228	1330346	.	-	.	transcript_id "AT1G04730.4"; gene_id "AT1G04730"
1	Araport11	exon	1330474	1330590	.	-	.	transcript_id "AT1G04730.4"; gene_id "AT1G04730"
1	Araport11	5UTR	1330474	1330590	.	-	.	transcript_id "AT1G04730.4"; gene_id "AT1G04730"
1	Araport11	exon	1330680	1331169	.	-	.	transcript_id "AT1G04730.4"; gene_id "AT1G04730"
1	Araport11	5UTR	1330680	1331169	.	-	.	transcript_id "AT1G04730.4"; gene_id "AT1G04730"
1	Araport11	3UTR	1331466	1331856	.	-	.	transcript_id "AT1G04750.1"; gene_id "AT1G04750"
1	Araport11	exon	1331466	1332000	.	-	.	transcript_id "AT1G04750.1"; gene_id "AT1G04750"
1	Araport11	CDS	1331857	1332000	.	-	0	transcript_id "AT1G04750.1"; gene_id "AT1G04750"
1	Araport11	start_codon	1331998	1332000	.	-	.	transcript_id "AT1G04750.1"; gene_id "AT1G04750"
1	Araport11	exon	1332137	1332199	.	-	.	transcript_id "AT1G04750.1"; gene_id "AT1G04750"
1	Araport11	CDS	1332137	1332199	.	-	0	transcript_id "AT1G04750.1"; gene_id "AT1G04750"
1	Araport11	exon	1332389	1332509	.	-	.	transcript_id "AT1G04750.1"; gene_id "AT1G04750"
1	Araport11	CDS	1332389	1332509	.	-	1	transcript_id "AT1G04750.1"; gene_id "AT1G04750"
1	Araport11	exon	1332589	1332730	.	-	.	transcript_id "AT1G04750.1"; gene_id "AT1G04750"
1	Araport11	CDS	1332589	1332730	.	-	2	transcript_id "AT1G04750.1"; gene_id "AT1G04750"
1	Araport11	stop_codon	1333237	1333239	.	-	.	transcript_id "AT1G04750.1"; gene_id "AT1G04750"
1	Araport11	CDS	1333237	1333426	.	-	0	transcript_id "AT1G04750.1"; gene_id "AT1G04750"
1	Araport11	exon	1333237	1333651	.	-	.	transcript_id "AT1G04750.1"; gene_id "AT1G04750"
1	Araport11	5UTR	1333427	1333651	.	-	.	transcript_id "AT1G04750.1"; gene_id "AT1G04750"
1	Araport11	3UTR	1331574	1331856	.	-	.	transcript_id "AT1G04750.3"; gene_id "AT1G04750"
1	Araport11	exon	1331574	1332000	.	-	.	transcript_id "AT1G04750.3"; gene_id "AT1G04750"
1	Araport11	CDS	1331857	1332000	.	-	0	transcript_id "AT1G04750.3"; gene_id "AT1G04750"
1	Araport11	start_codon	1331998	1332000	.	-	.	transcript_id "AT1G04750.3"; gene_id "AT1G04750"
1	Araport11	exon	1332137	1332199	.	-	.	transcript_id "AT1G04750.3"; gene_id "AT1G04750"
1	Araport11	CDS	1332137	1332199	.	-	0	transcript_id "AT1G04750.3"; gene_id "AT1G04750"
1	Araport11	exon	1332389	1332509	.	-	.	transcript_id "AT1G04750.3"; gene_id "AT1G04750"
1	Araport11	CDS	1332389	1332509	.	-	1	transcript_id "AT1G04750.3"; gene_id "AT1G04750"
1	Araport11	stop_codon	1332589	1332591	.	-	.	transcript_id "AT1G04750.3"; gene_id "AT1G04750"
1	Araport11	CDS	1332589	1332686	.	-	0	transcript_id "AT1G04750.3"; gene_id "AT1G04750"
1	Araport11	exon	1332589	1333160	.	-	.	transcript_id "AT1G04750.3"; gene_id "AT1G04750"
1	Araport11	5UTR	1332687	1333160	.	-	.	transcript_id "AT1G04750.3"; gene_id "AT1G04750"
1	Araport11	exon	1333237	1333260	.	-	.	transcript_id "AT1G04750.3"; gene_id "AT1G04750"
1	Araport11	5UTR	1333237	1333260	.	-	.	transcript_id "AT1G04750.3"; gene_id "AT1G04750"
1	Araport11	3UTR	1331574	1331856	.	-	.	transcript_id "AT1G04750.4"; gene_id "AT1G04750"
1	Araport11	exon	1331574	1332000	.	-	.	transcript_id "AT1G04750.4"; gene_id "AT1G04750"
1	Araport11	CDS	1331857	1332000	.	-	0	transcript_id "AT1G04750.4"; gene_id "AT1G04750"
1	Araport11	start_codon	1331998	1332000	.	-	.	transcript_id "AT1G04750.4"; gene_id "AT1G04750"
1	Araport11	exon	1332137	1332199	.	-	.	transcript_id "AT1G04750.4"; gene_id "AT1G04750"
1	Araport11	CDS	1332137	1332199	.	-	0	transcript_id "AT1G04750.4"; gene_id "AT1G04750"
1	Araport11	exon	1332389	1332509	.	-	.	transcript_id "AT1G04750.4"; gene_id "AT1G04750"
1	Araport11	CDS	1332389	1332509	.	-	1	transcript_id "AT1G04750.4"; gene_id "AT1G04750"
1	Araport11	stop_codon	1332589	1332591	.	-	.	transcript_id "AT1G04750.4"; gene_id "AT1G04750"
1	Araport11	CDS	1332589	1332686	.	-	0	transcript_id "AT1G04750.4"; gene_id "AT1G04750"
1	Araport11	exon	1332589	1332730	.	-	.	transcript_id "AT1G04750.4"; gene_id "AT1G04750"
1	Araport11	5UTR	1332687	1332730	.	-	.	transcript_id "AT1G04750.4"; gene_id "AT1G04750"
1	Araport11	exon	1332849	1333260	.	-	.	transcript_id "AT1G04750.4"; gene_id "AT1G04750"
1	Araport11	5UTR	1332849	1333260	.	-	.	transcript_id "AT1G04750.4"; gene_id "AT1G04750"
1	Araport11	3UTR	1331574	1331856	.	-	.	transcript_id "AT1G04750.2"; gene_id "AT1G04750"
1	Araport11	exon	1331574	1332000	.	-	.	transcript_id "AT1G04750.2"; gene_id "AT1G04750"
1	Araport11	CDS	1331857	1332000	.	-	0	transcript_id "AT1G04750.2"; gene_id "AT1G04750"
1	Araport11	start_codon	1331998	1332000	.	-	.	transcript_id "AT1G04750.2"; gene_id "AT1G04750"
1	Araport11	exon	1332137	1332199	.	-	.	transcript_id "AT1G04750.2"; gene_id "AT1G04750"
1	Araport11	CDS	1332137	1332199	.	-	0	transcript_id "AT1G04750.2"; gene_id "AT1G04750"
1	Araport11	exon	1332389	1332509	.	-	.	transcript_id "AT1G04750.2"; gene_id "AT1G04750"
1	Araport11	CDS	1332389	1332509	.	-	1	transcript_id "AT1G04750.2"; gene_id "AT1G04750"
1	Araport11	stop_codon	1332589	1332591	.	-	.	transcript_id "AT1G04750.2"; gene_id "AT1G04750"
1	Araport11	CDS	1332589	1332686	.	-	0	transcript_id "AT1G04750.2"; gene_id "AT1G04750"
1	Araport11	exon	1332589	1332730	.	-	.	transcript_id "AT1G04750.2"; gene_id "AT1G04750"
1	Araport11	5UTR	1332687	1332730	.	-	.	transcript_id "AT1G04750.2"; gene_id "AT1G04750"
1	Araport11	exon	1332849	1333160	.	-	.	transcript_id "AT1G04750.2"; gene_id "AT1G04750"
1	Araport11	5UTR	1332849	1333160	.	-	.	transcript_id "AT1G04750.2"; gene_id "AT1G04750"
1	Araport11	exon	1333237	1333260	.	-	.	transcript_id "AT1G04750.2"; gene_id "AT1G04750"
1	Araport11	5UTR	1333237	1333260	.	-	.	transcript_id "AT1G04750.2"; gene_id "AT1G04750"
1	Araport11	exon	1333696	1334012	.	+	.	transcript_id "AT1G04287.1"; gene_id "AT1G04287"
1	Araport11	5UTR	1334533	1334759	.	+	.	transcript_id "AT1G04760.1"; gene_id "AT1G04760"
1	Araport11	exon	1334533	1334949	.	+	.	transcript_id "AT1G04760.1"; gene_id "AT1G04760"
1	Araport11	start_codon	1334760	1334762	.	+	.	transcript_id "AT1G04760.1"; gene_id "AT1G04760"
1	Araport11	CDS	1334760	1334949	.	+	0	transcript_id "AT1G04760.1"; gene_id "AT1G04760"
1	Araport11	exon	1335332	1335473	.	+	.	transcript_id "AT1G04760.1"; gene_id "AT1G04760"
1	Araport11	CDS	1335332	1335473	.	+	2	transcript_id "AT1G04760.1"; gene_id "AT1G04760"
1	Araport11	exon	1335563	1335683	.	+	.	transcript_id "AT1G04760.1"; gene_id "AT1G04760"
1	Araport11	CDS	1335563	1335683	.	+	1	transcript_id "AT1G04760.1"; gene_id "AT1G04760"
1	Araport11	exon	1335768	1335830	.	+	.	transcript_id "AT1G04760.1"; gene_id "AT1G04760"
1	Araport11	CDS	1335768	1335830	.	+	0	transcript_id "AT1G04760.1"; gene_id "AT1G04760"
1	Araport11	CDS	1335924	1336070	.	+	0	transcript_id "AT1G04760.1"; gene_id "AT1G04760"
1	Araport11	exon	1335924	1336359	.	+	.	transcript_id "AT1G04760.1"; gene_id "AT1G04760"
1	Araport11	stop_codon	1336068	1336070	.	+	.	transcript_id "AT1G04760.1"; gene_id "AT1G04760"
1	Araport11	3UTR	1336071	1336359	.	+	.	transcript_id "AT1G04760.1"; gene_id "AT1G04760"
1	Araport11	5UTR	1334599	1334759	.	+	.	transcript_id "AT1G04760.2"; gene_id "AT1G04760"
1	Araport11	exon	1334599	1334949	.	+	.	transcript_id "AT1G04760.2"; gene_id "AT1G04760"
1	Araport11	start_codon	1334760	1334762	.	+	.	transcript_id "AT1G04760.2"; gene_id "AT1G04760"
1	Araport11	CDS	1334760	1334949	.	+	0	transcript_id "AT1G04760.2"; gene_id "AT1G04760"
1	Araport11	exon	1335332	1335473	.	+	.	transcript_id "AT1G04760.2"; gene_id "AT1G04760"
1	Araport11	CDS	1335332	1335473	.	+	2	transcript_id "AT1G04760.2"; gene_id "AT1G04760"
1	Araport11	exon	1335563	1335683	.	+	.	transcript_id "AT1G04760.2"; gene_id "AT1G04760"
1	Araport11	CDS	1335563	1335683	.	+	1	transcript_id "AT1G04760.2"; gene_id "AT1G04760"
1	Araport11	exon	1335768	1335830	.	+	.	transcript_id "AT1G04760.2"; gene_id "AT1G04760"
1	Araport11	CDS	1335768	1335830	.	+	0	transcript_id "AT1G04760.2"; gene_id "AT1G04760"
1	Araport11	CDS	1335924	1336070	.	+	0	transcript_id "AT1G04760.2"; gene_id "AT1G04760"
1	Araport11	exon	1335924	1336477	.	+	.	transcript_id "AT1G04760.2"; gene_id "AT1G04760"
1	Araport11	stop_codon	1336068	1336070	.	+	.	transcript_id "AT1G04760.2"; gene_id "AT1G04760"
1	Araport11	3UTR	1336071	1336477	.	+	.	transcript_id "AT1G04760.2"; gene_id "AT1G04760"
1	Araport11	exon	1336557	1336704	.	+	.	transcript_id "AT1G04760.2"; gene_id "AT1G04760"
1	Araport11	3UTR	1336557	1336704	.	+	.	transcript_id "AT1G04760.2"; gene_id "AT1G04760"
1	Araport11	3UTR	1336274	1336563	.	-	.	transcript_id "AT1G04770.1"; gene_id "AT1G04770"
1	Araport11	exon	1336274	1336986	.	-	.	transcript_id "AT1G04770.1"; gene_id "AT1G04770"
1	Araport11	CDS	1336564	1336986	.	-	0	transcript_id "AT1G04770.1"; gene_id "AT1G04770"
1	Araport11	start_codon	1336984	1336986	.	-	.	transcript_id "AT1G04770.1"; gene_id "AT1G04770"
1	Araport11	exon	1337087	1337242	.	-	.	transcript_id "AT1G04770.1"; gene_id "AT1G04770"
1	Araport11	CDS	1337087	1337242	.	-	0	transcript_id "AT1G04770.1"; gene_id "AT1G04770"
1	Araport11	exon	1337344	1337556	.	-	.	transcript_id "AT1G04770.1"; gene_id "AT1G04770"
1	Araport11	CDS	1337344	1337556	.	-	0	transcript_id "AT1G04770.1"; gene_id "AT1G04770"
1	Araport11	stop_codon	1337648	1337650	.	-	.	transcript_id "AT1G04770.1"; gene_id "AT1G04770"
1	Araport11	CDS	1337648	1337767	.	-	0	transcript_id "AT1G04770.1"; gene_id "AT1G04770"
1	Araport11	exon	1337648	1337849	.	-	.	transcript_id "AT1G04770.1"; gene_id "AT1G04770"
1	Araport11	5UTR	1337768	1337849	.	-	.	transcript_id "AT1G04770.1"; gene_id "AT1G04770"
1	Araport11	5UTR	1339588	1339946	.	+	.	transcript_id "AT1G04778.1"; gene_id "AT1G04778"
1	Araport11	exon	1339588	1340175	.	+	.	transcript_id "AT1G04778.1"; gene_id "AT1G04778"
1	Araport11	start_codon	1339947	1339949	.	+	.	transcript_id "AT1G04778.1"; gene_id "AT1G04778"
1	Araport11	CDS	1339947	1340117	.	+	0	transcript_id "AT1G04778.1"; gene_id "AT1G04778"
1	Araport11	stop_codon	1340115	1340117	.	+	.	transcript_id "AT1G04778.1"; gene_id "AT1G04778"
1	Araport11	3UTR	1340118	1340175	.	+	.	transcript_id "AT1G04778.1"; gene_id "AT1G04778"
1	Araport11	exon	1340306	1340565	.	+	.	transcript_id "AT1G04778.1"; gene_id "AT1G04778"
1	Araport11	3UTR	1340306	1340565	.	+	.	transcript_id "AT1G04778.1"; gene_id "AT1G04778"
1	Araport11	3UTR	1340553	1340890	.	-	.	transcript_id "AT1G04780.1"; gene_id "AT1G04780"
1	Araport11	exon	1340553	1341259	.	-	.	transcript_id "AT1G04780.1"; gene_id "AT1G04780"
1	Araport11	CDS	1340891	1341259	.	-	0	transcript_id "AT1G04780.1"; gene_id "AT1G04780"
1	Araport11	start_codon	1341257	1341259	.	-	.	transcript_id "AT1G04780.1"; gene_id "AT1G04780"
1	Araport11	stop_codon	1341340	1341342	.	-	.	transcript_id "AT1G04780.1"; gene_id "AT1G04780"
1	Araport11	CDS	1341340	1342965	.	-	0	transcript_id "AT1G04780.1"; gene_id "AT1G04780"
1	Araport11	exon	1341340	1343793	.	-	.	transcript_id "AT1G04780.1"; gene_id "AT1G04780"
1	Araport11	5UTR	1342966	1343793	.	-	.	transcript_id "AT1G04780.1"; gene_id "AT1G04780"
1	Araport11	exon	1344989	1345108	.	+	.	transcript_id "AT1G04790.1"; gene_id "AT1G04790"
1	Araport11	5UTR	1344989	1345108	.	+	.	transcript_id "AT1G04790.1"; gene_id "AT1G04790"
1	Araport11	5UTR	1345468	1345468	.	+	.	transcript_id "AT1G04790.1"; gene_id "AT1G04790"
1	Araport11	exon	1345468	1346241	.	+	.	transcript_id "AT1G04790.1"; gene_id "AT1G04790"
1	Araport11	start_codon	1345469	1345471	.	+	.	transcript_id "AT1G04790.1"; gene_id "AT1G04790"
1	Araport11	CDS	1345469	1346241	.	+	0	transcript_id "AT1G04790.1"; gene_id "AT1G04790"
1	Araport11	exon	1346359	1346839	.	+	.	transcript_id "AT1G04790.1"; gene_id "AT1G04790"
1	Araport11	CDS	1346359	1346839	.	+	1	transcript_id "AT1G04790.1"; gene_id "AT1G04790"
1	Araport11	exon	1346942	1347040	.	+	.	transcript_id "AT1G04790.1"; gene_id "AT1G04790"
1	Araport11	CDS	1346942	1347040	.	+	0	transcript_id "AT1G04790.1"; gene_id "AT1G04790"
1	Araport11	exon	1347238	1347438	.	+	.	transcript_id "AT1G04790.1"; gene_id "AT1G04790"
1	Araport11	CDS	1347238	1347438	.	+	0	transcript_id "AT1G04790.1"; gene_id "AT1G04790"
1	Araport11	exon	1347527	1347615	.	+	.	transcript_id "AT1G04790.1"; gene_id "AT1G04790"
1	Araport11	CDS	1347527	1347615	.	+	0	transcript_id "AT1G04790.1"; gene_id "AT1G04790"
1	Araport11	exon	1347705	1347804	.	+	.	transcript_id "AT1G04790.1"; gene_id "AT1G04790"
1	Araport11	CDS	1347705	1347804	.	+	1	transcript_id "AT1G04790.1"; gene_id "AT1G04790"
1	Araport11	exon	1347899	1347997	.	+	.	transcript_id "AT1G04790.1"; gene_id "AT1G04790"
1	Araport11	CDS	1347899	1347997	.	+	0	transcript_id "AT1G04790.1"; gene_id "AT1G04790"
1	Araport11	CDS	1348081	1348143	.	+	0	transcript_id "AT1G04790.1"; gene_id "AT1G04790"
1	Araport11	exon	1348081	1348868	.	+	.	transcript_id "AT1G04790.1"; gene_id "AT1G04790"
1	Araport11	stop_codon	1348141	1348143	.	+	.	transcript_id "AT1G04790.1"; gene_id "AT1G04790"
1	Araport11	3UTR	1348144	1348868	.	+	.	transcript_id "AT1G04790.1"; gene_id "AT1G04790"
1	Araport11	3UTR	1348452	1348634	.	-	.	transcript_id "AT1G04800.1"; gene_id "AT1G04800"
1	Araport11	exon	1348452	1349478	.	-	.	transcript_id "AT1G04800.1"; gene_id "AT1G04800"
1	Araport11	stop_codon	1348635	1348637	.	-	.	transcript_id "AT1G04800.1"; gene_id "AT1G04800"
1	Araport11	CDS	1348635	1349237	.	-	0	transcript_id "AT1G04800.1"; gene_id "AT1G04800"
1	Araport11	start_codon	1349235	1349237	.	-	.	transcript_id "AT1G04800.1"; gene_id "AT1G04800"
1	Araport11	5UTR	1349238	1349478	.	-	.	transcript_id "AT1G04800.1"; gene_id "AT1G04800"
1	Araport11	5UTR	1350080	1350303	.	+	.	transcript_id "AT1G04810.1"; gene_id "AT1G04810"
1	Araport11	exon	1350080	1350449	.	+	.	transcript_id "AT1G04810.1"; gene_id "AT1G04810"
1	Araport11	start_codon	1350304	1350306	.	+	.	transcript_id "AT1G04810.1"; gene_id "AT1G04810"
1	Araport11	CDS	1350304	1350449	.	+	0	transcript_id "AT1G04810.1"; gene_id "AT1G04810"
1	Araport11	exon	1350833	1350902	.	+	.	transcript_id "AT1G04810.1"; gene_id "AT1G04810"
1	Araport11	CDS	1350833	1350902	.	+	1	transcript_id "AT1G04810.1"; gene_id "AT1G04810"
1	Araport11	exon	1351107	1351212	.	+	.	transcript_id "AT1G04810.1"; gene_id "AT1G04810"
1	Araport11	CDS	1351107	1351212	.	+	0	transcript_id "AT1G04810.1"; gene_id "AT1G04810"
1	Araport11	exon	1351526	1351634	.	+	.	transcript_id "AT1G04810.1"; gene_id "AT1G04810"
1	Araport11	CDS	1351526	1351634	.	+	2	transcript_id "AT1G04810.1"; gene_id "AT1G04810"
1	Araport11	exon	1351713	1351881	.	+	.	transcript_id "AT1G04810.1"; gene_id "AT1G04810"
1	Araport11	CDS	1351713	1351881	.	+	1	transcript_id "AT1G04810.1"; gene_id "AT1G04810"
1	Araport11	exon	1352071	1352531	.	+	.	transcript_id "AT1G04810.1"; gene_id "AT1G04810"
1	Araport11	CDS	1352071	1352531	.	+	0	transcript_id "AT1G04810.1"; gene_id "AT1G04810"
1	Araport11	exon	1352638	1352773	.	+	.	transcript_id "AT1G04810.1"; gene_id "AT1G04810"
1	Araport11	CDS	1352638	1352773	.	+	1	transcript_id "AT1G04810.1"; gene_id "AT1G04810"
1	Araport11	exon	1352876	1353124	.	+	.	transcript_id "AT1G04810.1"; gene_id "AT1G04810"
1	Araport11	CDS	1352876	1353124	.	+	0	transcript_id "AT1G04810.1"; gene_id "AT1G04810"
1	Araport11	exon	1353224	1353444	.	+	.	transcript_id "AT1G04810.1"; gene_id "AT1G04810"
1	Araport11	CDS	1353224	1353444	.	+	0	transcript_id "AT1G04810.1"; gene_id "AT1G04810"
1	Araport11	exon	1353541	1353799	.	+	.	transcript_id "AT1G04810.1"; gene_id "AT1G04810"
1	Araport11	CDS	1353541	1353799	.	+	1	transcript_id "AT1G04810.1"; gene_id "AT1G04810"
1	Araport11	exon	1353921	1354153	.	+	.	transcript_id "AT1G04810.1"; gene_id "AT1G04810"
1	Araport11	CDS	1353921	1354153	.	+	0	transcript_id "AT1G04810.1"; gene_id "AT1G04810"
1	Araport11	exon	1354240	1354738	.	+	.	transcript_id "AT1G04810.1"; gene_id "AT1G04810"
1	Araport11	CDS	1354240	1354738	.	+	1	transcript_id "AT1G04810.1"; gene_id "AT1G04810"
1	Araport11	CDS	1354914	1355261	.	+	0	transcript_id "AT1G04810.1"; gene_id "AT1G04810"
1	Araport11	exon	1354914	1355466	.	+	.	transcript_id "AT1G04810.1"; gene_id "AT1G04810"
1	Araport11	stop_codon	1355259	1355261	.	+	.	transcript_id "AT1G04810.1"; gene_id "AT1G04810"
1	Araport11	3UTR	1355262	1355466	.	+	.	transcript_id "AT1G04810.1"; gene_id "AT1G04810"
1	Araport11	3UTR	1356084	1356420	.	-	.	transcript_id "AT1G04820.1"; gene_id "AT1G04820"
1	Araport11	exon	1356084	1357074	.	-	.	transcript_id "AT1G04820.1"; gene_id "AT1G04820"
1	Araport11	CDS	1356421	1357074	.	-	0	transcript_id "AT1G04820.1"; gene_id "AT1G04820"
1	Araport11	start_codon	1357072	1357074	.	-	.	transcript_id "AT1G04820.1"; gene_id "AT1G04820"
1	Araport11	exon	1357158	1357763	.	-	.	transcript_id "AT1G04820.1"; gene_id "AT1G04820"
1	Araport11	CDS	1357158	1357763	.	-	0	transcript_id "AT1G04820.1"; gene_id "AT1G04820"
1	Araport11	stop_codon	1358174	1358176	.	-	.	transcript_id "AT1G04820.1"; gene_id "AT1G04820"
1	Araport11	CDS	1358174	1358266	.	-	0	transcript_id "AT1G04820.1"; gene_id "AT1G04820"
1	Araport11	exon	1358174	1358547	.	-	.	transcript_id "AT1G04820.1"; gene_id "AT1G04820"
1	Araport11	5UTR	1358267	1358547	.	-	.	transcript_id "AT1G04820.1"; gene_id "AT1G04820"
1	Araport11	3UTR	1358574	1358781	.	-	.	transcript_id "AT1G04830.2"; gene_id "AT1G04830"
1	Araport11	exon	1358574	1358854	.	-	.	transcript_id "AT1G04830.2"; gene_id "AT1G04830"
1	Araport11	CDS	1358782	1358854	.	-	1	transcript_id "AT1G04830.2"; gene_id "AT1G04830"
1	Araport11	start_codon	1358852	1358854	.	-	.	transcript_id "AT1G04830.2"; gene_id "AT1G04830"
1	Araport11	exon	1359127	1359251	.	-	.	transcript_id "AT1G04830.2"; gene_id "AT1G04830"
1	Araport11	CDS	1359127	1359251	.	-	0	transcript_id "AT1G04830.2"; gene_id "AT1G04830"
1	Araport11	exon	1359381	1359497	.	-	.	transcript_id "AT1G04830.2"; gene_id "AT1G04830"
1	Araport11	CDS	1359381	1359497	.	-	0	transcript_id "AT1G04830.2"; gene_id "AT1G04830"
1	Araport11	exon	1359720	1359899	.	-	.	transcript_id "AT1G04830.2"; gene_id "AT1G04830"
1	Araport11	CDS	1359720	1359899	.	-	0	transcript_id "AT1G04830.2"; gene_id "AT1G04830"
1	Araport11	exon	1360225	1360353	.	-	.	transcript_id "AT1G04830.2"; gene_id "AT1G04830"
1	Araport11	CDS	1360225	1360353	.	-	0	transcript_id "AT1G04830.2"; gene_id "AT1G04830"
1	Araport11	exon	1360438	1360536	.	-	.	transcript_id "AT1G04830.2"; gene_id "AT1G04830"
1	Araport11	CDS	1360438	1360536	.	-	0	transcript_id "AT1G04830.2"; gene_id "AT1G04830"
1	Araport11	exon	1360680	1360832	.	-	.	transcript_id "AT1G04830.2"; gene_id "AT1G04830"
1	Araport11	CDS	1360680	1360832	.	-	0	transcript_id "AT1G04830.2"; gene_id "AT1G04830"
1	Araport11	exon	1361075	1361179	.	-	.	transcript_id "AT1G04830.2"; gene_id "AT1G04830"
1	Araport11	CDS	1361075	1361179	.	-	0	transcript_id "AT1G04830.2"; gene_id "AT1G04830"
1	Araport11	exon	1361318	1361410	.	-	.	transcript_id "AT1G04830.2"; gene_id "AT1G04830"
1	Araport11	CDS	1361318	1361410	.	-	0	transcript_id "AT1G04830.2"; gene_id "AT1G04830"
1	Araport11	stop_codon	1361539	1361541	.	-	.	transcript_id "AT1G04830.2"; gene_id "AT1G04830"
1	Araport11	CDS	1361539	1361844	.	-	0	transcript_id "AT1G04830.2"; gene_id "AT1G04830"
1	Araport11	exon	1361539	1362019	.	-	.	transcript_id "AT1G04830.2"; gene_id "AT1G04830"
1	Araport11	5UTR	1361845	1362019	.	-	.	transcript_id "AT1G04830.2"; gene_id "AT1G04830"
1	Araport11	3UTR	1358855	1359086	.	-	.	transcript_id "AT1G04830.1"; gene_id "AT1G04830"
1	Araport11	exon	1358855	1359251	.	-	.	transcript_id "AT1G04830.1"; gene_id "AT1G04830"
1	Araport11	CDS	1359087	1359251	.	-	0	transcript_id "AT1G04830.1"; gene_id "AT1G04830"
1	Araport11	start_codon	1359249	1359251	.	-	.	transcript_id "AT1G04830.1"; gene_id "AT1G04830"
1	Araport11	exon	1359381	1359497	.	-	.	transcript_id "AT1G04830.1"; gene_id "AT1G04830"
1	Araport11	CDS	1359381	1359497	.	-	0	transcript_id "AT1G04830.1"; gene_id "AT1G04830"
1	Araport11	exon	1359720	1359899	.	-	.	transcript_id "AT1G04830.1"; gene_id "AT1G04830"
1	Araport11	CDS	1359720	1359899	.	-	0	transcript_id "AT1G04830.1"; gene_id "AT1G04830"
1	Araport11	exon	1360225	1360353	.	-	.	transcript_id "AT1G04830.1"; gene_id "AT1G04830"
1	Araport11	CDS	1360225	1360353	.	-	0	transcript_id "AT1G04830.1"; gene_id "AT1G04830"
1	Araport11	exon	1360438	1360536	.	-	.	transcript_id "AT1G04830.1"; gene_id "AT1G04830"
1	Araport11	CDS	1360438	1360536	.	-	0	transcript_id "AT1G04830.1"; gene_id "AT1G04830"
1	Araport11	exon	1360680	1360832	.	-	.	transcript_id "AT1G04830.1"; gene_id "AT1G04830"
1	Araport11	CDS	1360680	1360832	.	-	0	transcript_id "AT1G04830.1"; gene_id "AT1G04830"
1	Araport11	exon	1361075	1361179	.	-	.	transcript_id "AT1G04830.1"; gene_id "AT1G04830"
1	Araport11	CDS	1361075	1361179	.	-	0	transcript_id "AT1G04830.1"; gene_id "AT1G04830"
1	Araport11	exon	1361318	1361410	.	-	.	transcript_id "AT1G04830.1"; gene_id "AT1G04830"
1	Araport11	CDS	1361318	1361410	.	-	0	transcript_id "AT1G04830.1"; gene_id "AT1G04830"
1	Araport11	stop_codon	1361539	1361541	.	-	.	transcript_id "AT1G04830.1"; gene_id "AT1G04830"
1	Araport11	CDS	1361539	1361844	.	-	0	transcript_id "AT1G04830.1"; gene_id "AT1G04830"
1	Araport11	exon	1361539	1362000	.	-	.	transcript_id "AT1G04830.1"; gene_id "AT1G04830"
1	Araport11	5UTR	1361845	1362000	.	-	.	transcript_id "AT1G04830.1"; gene_id "AT1G04830"
1	Araport11	3UTR	1358917	1359086	.	-	.	transcript_id "AT1G04830.3"; gene_id "AT1G04830"
1	Araport11	exon	1358917	1359251	.	-	.	transcript_id "AT1G04830.3"; gene_id "AT1G04830"
1	Araport11	CDS	1359087	1359251	.	-	0	transcript_id "AT1G04830.3"; gene_id "AT1G04830"
1	Araport11	start_codon	1359249	1359251	.	-	.	transcript_id "AT1G04830.3"; gene_id "AT1G04830"
1	Araport11	exon	1359381	1359497	.	-	.	transcript_id "AT1G04830.3"; gene_id "AT1G04830"
1	Araport11	CDS	1359381	1359497	.	-	0	transcript_id "AT1G04830.3"; gene_id "AT1G04830"
1	Araport11	exon	1359720	1359899	.	-	.	transcript_id "AT1G04830.3"; gene_id "AT1G04830"
1	Araport11	CDS	1359720	1359899	.	-	0	transcript_id "AT1G04830.3"; gene_id "AT1G04830"
1	Araport11	exon	1360438	1360536	.	-	.	transcript_id "AT1G04830.3"; gene_id "AT1G04830"
1	Araport11	CDS	1360438	1360536	.	-	0	transcript_id "AT1G04830.3"; gene_id "AT1G04830"
1	Araport11	exon	1360680	1360832	.	-	.	transcript_id "AT1G04830.3"; gene_id "AT1G04830"
1	Araport11	CDS	1360680	1360832	.	-	0	transcript_id "AT1G04830.3"; gene_id "AT1G04830"
1	Araport11	exon	1361075	1361179	.	-	.	transcript_id "AT1G04830.3"; gene_id "AT1G04830"
1	Araport11	CDS	1361075	1361179	.	-	0	transcript_id "AT1G04830.3"; gene_id "AT1G04830"
1	Araport11	exon	1361318	1361410	.	-	.	transcript_id "AT1G04830.3"; gene_id "AT1G04830"
1	Araport11	CDS	1361318	1361410	.	-	0	transcript_id "AT1G04830.3"; gene_id "AT1G04830"
1	Araport11	stop_codon	1361539	1361541	.	-	.	transcript_id "AT1G04830.3"; gene_id "AT1G04830"
1	Araport11	CDS	1361539	1361844	.	-	0	transcript_id "AT1G04830.3"; gene_id "AT1G04830"
1	Araport11	exon	1361539	1361981	.	-	.	transcript_id "AT1G04830.3"; gene_id "AT1G04830"
1	Araport11	5UTR	1361845	1361981	.	-	.	transcript_id "AT1G04830.3"; gene_id "AT1G04830"
1	Araport11	3UTR	1362227	1362866	.	-	.	transcript_id "AT1G04840.1"; gene_id "AT1G04840"
1	Araport11	exon	1362227	1363699	.	-	.	transcript_id "AT1G04840.1"; gene_id "AT1G04840"
1	Araport11	CDS	1362867	1363699	.	-	2	transcript_id "AT1G04840.1"; gene_id "AT1G04840"
1	Araport11	start_codon	1363697	1363699	.	-	.	transcript_id "AT1G04840.1"; gene_id "AT1G04840"
1	Araport11	stop_codon	1363798	1363800	.	-	.	transcript_id "AT1G04840.1"; gene_id "AT1G04840"
1	Araport11	CDS	1363798	1364962	.	-	0	transcript_id "AT1G04840.1"; gene_id "AT1G04840"
1	Araport11	exon	1363798	1365027	.	-	.	transcript_id "AT1G04840.1"; gene_id "AT1G04840"
1	Araport11	5UTR	1364963	1365027	.	-	.	transcript_id "AT1G04840.1"; gene_id "AT1G04840"
1	Araport11	3UTR	1365107	1365310	.	-	.	transcript_id "AT1G04850.2"; gene_id "AT1G04850"
1	Araport11	exon	1365107	1365487	.	-	.	transcript_id "AT1G04850.2"; gene_id "AT1G04850"
1	Araport11	CDS	1365311	1365487	.	-	0	transcript_id "AT1G04850.2"; gene_id "AT1G04850"
1	Araport11	start_codon	1365485	1365487	.	-	.	transcript_id "AT1G04850.2"; gene_id "AT1G04850"
1	Araport11	exon	1365612	1365731	.	-	.	transcript_id "AT1G04850.2"; gene_id "AT1G04850"
1	Araport11	CDS	1365612	1365731	.	-	0	transcript_id "AT1G04850.2"; gene_id "AT1G04850"
1	Araport11	exon	1365873	1365950	.	-	.	transcript_id "AT1G04850.2"; gene_id "AT1G04850"
1	Araport11	CDS	1365873	1365950	.	-	0	transcript_id "AT1G04850.2"; gene_id "AT1G04850"
1	Araport11	exon	1366039	1366128	.	-	.	transcript_id "AT1G04850.2"; gene_id "AT1G04850"
1	Araport11	CDS	1366039	1366128	.	-	0	transcript_id "AT1G04850.2"; gene_id "AT1G04850"
1	Araport11	exon	1366218	1366299	.	-	.	transcript_id "AT1G04850.2"; gene_id "AT1G04850"
1	Araport11	CDS	1366218	1366299	.	-	1	transcript_id "AT1G04850.2"; gene_id "AT1G04850"
1	Araport11	exon	1366391	1366458	.	-	.	transcript_id "AT1G04850.2"; gene_id "AT1G04850"
1	Araport11	CDS	1366391	1366458	.	-	0	transcript_id "AT1G04850.2"; gene_id "AT1G04850"
1	Araport11	exon	1366601	1366661	.	-	.	transcript_id "AT1G04850.2"; gene_id "AT1G04850"
1	Araport11	CDS	1366601	1366661	.	-	1	transcript_id "AT1G04850.2"; gene_id "AT1G04850"
1	Araport11	exon	1366807	1366886	.	-	.	transcript_id "AT1G04850.2"; gene_id "AT1G04850"
1	Araport11	CDS	1366807	1366886	.	-	0	transcript_id "AT1G04850.2"; gene_id "AT1G04850"
1	Araport11	exon	1367147	1367223	.	-	.	transcript_id "AT1G04850.2"; gene_id "AT1G04850"
1	Araport11	CDS	1367147	1367223	.	-	2	transcript_id "AT1G04850.2"; gene_id "AT1G04850"
1	Araport11	exon	1367613	1367708	.	-	.	transcript_id "AT1G04850.2"; gene_id "AT1G04850"
1	Araport11	CDS	1367613	1367708	.	-	2	transcript_id "AT1G04850.2"; gene_id "AT1G04850"
1	Araport11	stop_codon	1367790	1367792	.	-	.	transcript_id "AT1G04850.2"; gene_id "AT1G04850"
1	Araport11	CDS	1367790	1367835	.	-	0	transcript_id "AT1G04850.2"; gene_id "AT1G04850"
1	Araport11	exon	1367790	1367934	.	-	.	transcript_id "AT1G04850.2"; gene_id "AT1G04850"
1	Araport11	5UTR	1367836	1367934	.	-	.	transcript_id "AT1G04850.2"; gene_id "AT1G04850"
1	Araport11	exon	1368075	1368461	.	-	.	transcript_id "AT1G04850.2"; gene_id "AT1G04850"
1	Araport11	5UTR	1368075	1368461	.	-	.	transcript_id "AT1G04850.2"; gene_id "AT1G04850"
1	Araport11	3UTR	1365118	1365310	.	-	.	transcript_id "AT1G04850.1"; gene_id "AT1G04850"
1	Araport11	exon	1365118	1365487	.	-	.	transcript_id "AT1G04850.1"; gene_id "AT1G04850"
1	Araport11	CDS	1365311	1365487	.	-	0	transcript_id "AT1G04850.1"; gene_id "AT1G04850"
1	Araport11	start_codon	1365485	1365487	.	-	.	transcript_id "AT1G04850.1"; gene_id "AT1G04850"
1	Araport11	exon	1365612	1365731	.	-	.	transcript_id "AT1G04850.1"; gene_id "AT1G04850"
1	Araport11	CDS	1365612	1365731	.	-	0	transcript_id "AT1G04850.1"; gene_id "AT1G04850"
1	Araport11	exon	1365873	1365950	.	-	.	transcript_id "AT1G04850.1"; gene_id "AT1G04850"
1	Araport11	CDS	1365873	1365950	.	-	0	transcript_id "AT1G04850.1"; gene_id "AT1G04850"
1	Araport11	exon	1366039	1366128	.	-	.	transcript_id "AT1G04850.1"; gene_id "AT1G04850"
1	Araport11	CDS	1366039	1366128	.	-	0	transcript_id "AT1G04850.1"; gene_id "AT1G04850"
1	Araport11	exon	1366218	1366299	.	-	.	transcript_id "AT1G04850.1"; gene_id "AT1G04850"
1	Araport11	CDS	1366218	1366299	.	-	1	transcript_id "AT1G04850.1"; gene_id "AT1G04850"
1	Araport11	exon	1366391	1366458	.	-	.	transcript_id "AT1G04850.1"; gene_id "AT1G04850"
1	Araport11	CDS	1366391	1366458	.	-	0	transcript_id "AT1G04850.1"; gene_id "AT1G04850"
1	Araport11	exon	1366601	1366661	.	-	.	transcript_id "AT1G04850.1"; gene_id "AT1G04850"
1	Araport11	CDS	1366601	1366661	.	-	1	transcript_id "AT1G04850.1"; gene_id "AT1G04850"
1	Araport11	exon	1366807	1366886	.	-	.	transcript_id "AT1G04850.1"; gene_id "AT1G04850"
1	Araport11	CDS	1366807	1366886	.	-	0	transcript_id "AT1G04850.1"; gene_id "AT1G04850"
1	Araport11	exon	1367147	1367223	.	-	.	transcript_id "AT1G04850.1"; gene_id "AT1G04850"
1	Araport11	CDS	1367147	1367223	.	-	2	transcript_id "AT1G04850.1"; gene_id "AT1G04850"
1	Araport11	exon	1367613	1367708	.	-	.	transcript_id "AT1G04850.1"; gene_id "AT1G04850"
1	Araport11	CDS	1367613	1367708	.	-	2	transcript_id "AT1G04850.1"; gene_id "AT1G04850"
1	Araport11	exon	1367790	1367934	.	-	.	transcript_id "AT1G04850.1"; gene_id "AT1G04850"
1	Araport11	CDS	1367790	1367934	.	-	0	transcript_id "AT1G04850.1"; gene_id "AT1G04850"
1	Araport11	stop_codon	1368539	1368541	.	-	.	transcript_id "AT1G04850.1"; gene_id "AT1G04850"
1	Araport11	CDS	1368539	1368706	.	-	0	transcript_id "AT1G04850.1"; gene_id "AT1G04850"
1	Araport11	exon	1368539	1368940	.	-	.	transcript_id "AT1G04850.1"; gene_id "AT1G04850"
1	Araport11	5UTR	1368707	1368940	.	-	.	transcript_id "AT1G04850.1"; gene_id "AT1G04850"
1	Araport11	3UTR	1369036	1369305	.	-	.	transcript_id "AT1G04860.1"; gene_id "AT1G04860"
1	Araport11	exon	1369036	1369546	.	-	.	transcript_id "AT1G04860.1"; gene_id "AT1G04860"
1	Araport11	CDS	1369306	1369546	.	-	1	transcript_id "AT1G04860.1"; gene_id "AT1G04860"
1	Araport11	start_codon	1369544	1369546	.	-	.	transcript_id "AT1G04860.1"; gene_id "AT1G04860"
1	Araport11	stop_codon	1369646	1369648	.	-	.	transcript_id "AT1G04860.1"; gene_id "AT1G04860"
1	Araport11	CDS	1369646	1372290	.	-	0	transcript_id "AT1G04860.1"; gene_id "AT1G04860"
1	Araport11	exon	1369646	1372296	.	-	.	transcript_id "AT1G04860.1"; gene_id "AT1G04860"
1	Araport11	5UTR	1372291	1372296	.	-	.	transcript_id "AT1G04860.1"; gene_id "AT1G04860"
1	Araport11	exon	1372828	1373103	.	-	.	transcript_id "AT1G04860.1"; gene_id "AT1G04860"
1	Araport11	5UTR	1372828	1373103	.	-	.	transcript_id "AT1G04860.1"; gene_id "AT1G04860"
1	Araport11	3UTR	1373234	1373484	.	-	.	transcript_id "AT1G04870.1"; gene_id "AT1G04870"
1	Araport11	exon	1373234	1373661	.	-	.	transcript_id "AT1G04870.1"; gene_id "AT1G04870"
1	Araport11	CDS	1373485	1373661	.	-	0	transcript_id "AT1G04870.1"; gene_id "AT1G04870"
1	Araport11	start_codon	1373659	1373661	.	-	.	transcript_id "AT1G04870.1"; gene_id "AT1G04870"
1	Araport11	exon	1373751	1373834	.	-	.	transcript_id "AT1G04870.1"; gene_id "AT1G04870"
1	Araport11	CDS	1373751	1373834	.	-	0	transcript_id "AT1G04870.1"; gene_id "AT1G04870"
1	Araport11	exon	1373917	1374102	.	-	.	transcript_id "AT1G04870.1"; gene_id "AT1G04870"
1	Araport11	CDS	1373917	1374102	.	-	0	transcript_id "AT1G04870.1"; gene_id "AT1G04870"
1	Araport11	exon	1374248	1374437	.	-	.	transcript_id "AT1G04870.1"; gene_id "AT1G04870"
1	Araport11	CDS	1374248	1374437	.	-	1	transcript_id "AT1G04870.1"; gene_id "AT1G04870"
1	Araport11	exon	1374742	1374847	.	-	.	transcript_id "AT1G04870.1"; gene_id "AT1G04870"
1	Araport11	CDS	1374742	1374847	.	-	2	transcript_id "AT1G04870.1"; gene_id "AT1G04870"
1	Araport11	stop_codon	1375029	1375031	.	-	.	transcript_id "AT1G04870.1"; gene_id "AT1G04870"
1	Araport11	CDS	1375029	1375128	.	-	0	transcript_id "AT1G04870.1"; gene_id "AT1G04870"
1	Araport11	exon	1375029	1375211	.	-	.	transcript_id "AT1G04870.1"; gene_id "AT1G04870"
1	Araport11	5UTR	1375129	1375211	.	-	.	transcript_id "AT1G04870.1"; gene_id "AT1G04870"
1	Araport11	exon	1375383	1375742	.	-	.	transcript_id "AT1G04870.1"; gene_id "AT1G04870"
1	Araport11	5UTR	1375383	1375742	.	-	.	transcript_id "AT1G04870.1"; gene_id "AT1G04870"
1	Araport11	3UTR	1373234	1373484	.	-	.	transcript_id "AT1G04870.2"; gene_id "AT1G04870"
1	Araport11	exon	1373234	1373661	.	-	.	transcript_id "AT1G04870.2"; gene_id "AT1G04870"
1	Araport11	CDS	1373485	1373661	.	-	0	transcript_id "AT1G04870.2"; gene_id "AT1G04870"
1	Araport11	start_codon	1373659	1373661	.	-	.	transcript_id "AT1G04870.2"; gene_id "AT1G04870"
1	Araport11	exon	1373751	1373834	.	-	.	transcript_id "AT1G04870.2"; gene_id "AT1G04870"
1	Araport11	CDS	1373751	1373834	.	-	0	transcript_id "AT1G04870.2"; gene_id "AT1G04870"
1	Araport11	exon	1373917	1374102	.	-	.	transcript_id "AT1G04870.2"; gene_id "AT1G04870"
1	Araport11	CDS	1373917	1374102	.	-	0	transcript_id "AT1G04870.2"; gene_id "AT1G04870"
1	Araport11	exon	1374248	1374437	.	-	.	transcript_id "AT1G04870.2"; gene_id "AT1G04870"
1	Araport11	CDS	1374248	1374437	.	-	1	transcript_id "AT1G04870.2"; gene_id "AT1G04870"
1	Araport11	exon	1374742	1374847	.	-	.	transcript_id "AT1G04870.2"; gene_id "AT1G04870"
1	Araport11	CDS	1374742	1374847	.	-	2	transcript_id "AT1G04870.2"; gene_id "AT1G04870"
1	Araport11	exon	1375029	1375221	.	-	.	transcript_id "AT1G04870.2"; gene_id "AT1G04870"
1	Araport11	CDS	1375029	1375221	.	-	0	transcript_id "AT1G04870.2"; gene_id "AT1G04870"
1	Araport11	stop_codon	1375383	1375385	.	-	.	transcript_id "AT1G04870.2"; gene_id "AT1G04870"
1	Araport11	CDS	1375383	1375598	.	-	0	transcript_id "AT1G04870.2"; gene_id "AT1G04870"
1	Araport11	exon	1375383	1375821	.	-	.	transcript_id "AT1G04870.2"; gene_id "AT1G04870"
1	Araport11	5UTR	1375599	1375821	.	-	.	transcript_id "AT1G04870.2"; gene_id "AT1G04870"
1	Araport11	3UTR	1375824	1376105	.	-	.	transcript_id "AT1G04880.1"; gene_id "AT1G04880"
1	Araport11	exon	1375824	1376525	.	-	.	transcript_id "AT1G04880.1"; gene_id "AT1G04880"
1	Araport11	CDS	1376106	1376525	.	-	0	transcript_id "AT1G04880.1"; gene_id "AT1G04880"
1	Araport11	start_codon	1376523	1376525	.	-	.	transcript_id "AT1G04880.1"; gene_id "AT1G04880"
1	Araport11	exon	1376620	1377035	.	-	.	transcript_id "AT1G04880.1"; gene_id "AT1G04880"
1	Araport11	CDS	1376620	1377035	.	-	2	transcript_id "AT1G04880.1"; gene_id "AT1G04880"
1	Araport11	exon	1377139	1377261	.	-	.	transcript_id "AT1G04880.1"; gene_id "AT1G04880"
1	Araport11	CDS	1377139	1377261	.	-	2	transcript_id "AT1G04880.1"; gene_id "AT1G04880"
1	Araport11	exon	1377354	1377510	.	-	.	transcript_id "AT1G04880.1"; gene_id "AT1G04880"
1	Araport11	CDS	1377354	1377510	.	-	0	transcript_id "AT1G04880.1"; gene_id "AT1G04880"
1	Araport11	exon	1377665	1377743	.	-	.	transcript_id "AT1G04880.1"; gene_id "AT1G04880"
1	Araport11	CDS	1377665	1377743	.	-	1	transcript_id "AT1G04880.1"; gene_id "AT1G04880"
1	Araport11	stop_codon	1378113	1378115	.	-	.	transcript_id "AT1G04880.1"; gene_id "AT1G04880"
1	Araport11	CDS	1378113	1378264	.	-	0	transcript_id "AT1G04880.1"; gene_id "AT1G04880"
1	Araport11	exon	1378113	1378266	.	-	.	transcript_id "AT1G04880.1"; gene_id "AT1G04880"
1	Araport11	5UTR	1378265	1378266	.	-	.	transcript_id "AT1G04880.1"; gene_id "AT1G04880"
1	Araport11	exon	1379093	1379228	.	-	.	transcript_id "AT1G04880.1"; gene_id "AT1G04880"
1	Araport11	5UTR	1379093	1379228	.	-	.	transcript_id "AT1G04880.1"; gene_id "AT1G04880"
1	Araport11	3UTR	1380382	1381115	.	-	.	transcript_id "AT1G04890.1"; gene_id "AT1G04890"
1	Araport11	exon	1380382	1381181	.	-	.	transcript_id "AT1G04890.1"; gene_id "AT1G04890"
1	Araport11	CDS	1381116	1381181	.	-	0	transcript_id "AT1G04890.1"; gene_id "AT1G04890"
1	Araport11	start_codon	1381179	1381181	.	-	.	transcript_id "AT1G04890.1"; gene_id "AT1G04890"
1	Araport11	exon	1381276	1382249	.	-	.	transcript_id "AT1G04890.1"; gene_id "AT1G04890"
1	Araport11	CDS	1381276	1382249	.	-	2	transcript_id "AT1G04890.1"; gene_id "AT1G04890"
1	Araport11	stop_codon	1382351	1382353	.	-	.	transcript_id "AT1G04890.1"; gene_id "AT1G04890"
1	Araport11	CDS	1382351	1382546	.	-	0	transcript_id "AT1G04890.1"; gene_id "AT1G04890"
1	Araport11	exon	1382351	1382599	.	-	.	transcript_id "AT1G04890.1"; gene_id "AT1G04890"
1	Araport11	5UTR	1382547	1382599	.	-	.	transcript_id "AT1G04890.1"; gene_id "AT1G04890"
1	Araport11	exon	1382790	1383059	.	-	.	transcript_id "AT1G04293.1"; gene_id "AT1G04293"
1	Araport11	exon	1383008	1383046	.	-	.	transcript_id "AT1G04895.1"; gene_id "AT1G04895"
1	Araport11	CDS	1383008	1383046	.	-	0	transcript_id "AT1G04895.1"; gene_id "AT1G04895"
1	Araport11	3UTR	1383008	1383046	.	-	.	transcript_id "AT1G04895.1"; gene_id "AT1G04895"
1	Araport11	start_codon	1383044	1383046	.	-	.	transcript_id "AT1G04895.1"; gene_id "AT1G04895"
1	Araport11	exon	1383067	1383108	.	-	.	transcript_id "AT1G04895.1"; gene_id "AT1G04895"
1	Araport11	5UTR	1383067	1383108	.	-	.	transcript_id "AT1G04895.1"; gene_id "AT1G04895"
1	Araport11	CDS	1383067	1383108	.	-	0	transcript_id "AT1G04895.1"; gene_id "AT1G04895"
1	Araport11	3UTR	1383067	1383108	.	-	.	transcript_id "AT1G04895.1"; gene_id "AT1G04895"
1	Araport11	stop_codon	1383258	1383260	.	-	.	transcript_id "AT1G04895.1"; gene_id "AT1G04895"
1	Araport11	exon	1383258	1383422	.	-	.	transcript_id "AT1G04895.1"; gene_id "AT1G04895"
1	Araport11	5UTR	1383258	1383422	.	-	.	transcript_id "AT1G04895.1"; gene_id "AT1G04895"
1	Araport11	CDS	1383258	1383422	.	-	0	transcript_id "AT1G04895.1"; gene_id "AT1G04895"
1	Araport11	5UTR	1383841	1383911	.	+	.	transcript_id "AT1G04900.1"; gene_id "AT1G04900"
1	Araport11	exon	1383841	1384040	.	+	.	transcript_id "AT1G04900.1"; gene_id "AT1G04900"
1	Araport11	start_codon	1383912	1383914	.	+	.	transcript_id "AT1G04900.1"; gene_id "AT1G04900"
1	Araport11	CDS	1383912	1384040	.	+	0	transcript_id "AT1G04900.1"; gene_id "AT1G04900"
1	Araport11	exon	1384340	1384451	.	+	.	transcript_id "AT1G04900.1"; gene_id "AT1G04900"
1	Araport11	CDS	1384340	1384451	.	+	0	transcript_id "AT1G04900.1"; gene_id "AT1G04900"
1	Araport11	exon	1384659	1384741	.	+	.	transcript_id "AT1G04900.1"; gene_id "AT1G04900"
1	Araport11	CDS	1384659	1384741	.	+	2	transcript_id "AT1G04900.1"; gene_id "AT1G04900"
1	Araport11	exon	1384837	1384902	.	+	.	transcript_id "AT1G04900.1"; gene_id "AT1G04900"
1	Araport11	CDS	1384837	1384902	.	+	0	transcript_id "AT1G04900.1"; gene_id "AT1G04900"
1	Araport11	exon	1385401	1385501	.	+	.	transcript_id "AT1G04900.1"; gene_id "AT1G04900"
1	Araport11	CDS	1385401	1385501	.	+	0	transcript_id "AT1G04900.1"; gene_id "AT1G04900"
1	Araport11	exon	1385647	1385765	.	+	.	transcript_id "AT1G04900.1"; gene_id "AT1G04900"
1	Araport11	CDS	1385647	1385765	.	+	1	transcript_id "AT1G04900.1"; gene_id "AT1G04900"
1	Araport11	exon	1386109	1386149	.	+	.	transcript_id "AT1G04900.1"; gene_id "AT1G04900"
1	Araport11	CDS	1386109	1386149	.	+	2	transcript_id "AT1G04900.1"; gene_id "AT1G04900"
1	Araport11	exon	1386250	1386338	.	+	.	transcript_id "AT1G04900.1"; gene_id "AT1G04900"
1	Araport11	CDS	1386250	1386338	.	+	0	transcript_id "AT1G04900.1"; gene_id "AT1G04900"
1	Araport11	exon	1386410	1386569	.	+	.	transcript_id "AT1G04900.1"; gene_id "AT1G04900"
1	Araport11	CDS	1386410	1386569	.	+	1	transcript_id "AT1G04900.1"; gene_id "AT1G04900"
1	Araport11	exon	1386641	1386757	.	+	.	transcript_id "AT1G04900.1"; gene_id "AT1G04900"
1	Araport11	CDS	1386641	1386757	.	+	0	transcript_id "AT1G04900.1"; gene_id "AT1G04900"
1	Araport11	exon	1387024	1387068	.	+	.	transcript_id "AT1G04900.1"; gene_id "AT1G04900"
1	Araport11	CDS	1387024	1387068	.	+	0	transcript_id "AT1G04900.1"; gene_id "AT1G04900"
1	Araport11	exon	1387203	1387334	.	+	.	transcript_id "AT1G04900.1"; gene_id "AT1G04900"
1	Araport11	CDS	1387203	1387334	.	+	0	transcript_id "AT1G04900.1"; gene_id "AT1G04900"
1	Araport11	CDS	1387427	1387561	.	+	0	transcript_id "AT1G04900.1"; gene_id "AT1G04900"
1	Araport11	exon	1387427	1387895	.	+	.	transcript_id "AT1G04900.1"; gene_id "AT1G04900"
1	Araport11	stop_codon	1387559	1387561	.	+	.	transcript_id "AT1G04900.1"; gene_id "AT1G04900"
1	Araport11	3UTR	1387562	1387895	.	+	.	transcript_id "AT1G04900.1"; gene_id "AT1G04900"
1	Araport11	exon	1385478	1386132	.	-	.	transcript_id "AT1G04297.1"; gene_id "AT1G04297"
1	Araport11	3UTR	1387871	1388100	.	-	.	transcript_id "AT1G04910.1"; gene_id "AT1G04910"
1	Araport11	exon	1387871	1388715	.	-	.	transcript_id "AT1G04910.1"; gene_id "AT1G04910"
1	Araport11	CDS	1388101	1388715	.	-	0	transcript_id "AT1G04910.1"; gene_id "AT1G04910"
1	Araport11	start_codon	1388713	1388715	.	-	.	transcript_id "AT1G04910.1"; gene_id "AT1G04910"
1	Araport11	exon	1388881	1389010	.	-	.	transcript_id "AT1G04910.1"; gene_id "AT1G04910"
1	Araport11	CDS	1388881	1389010	.	-	1	transcript_id "AT1G04910.1"; gene_id "AT1G04910"
1	Araport11	exon	1389204	1389487	.	-	.	transcript_id "AT1G04910.1"; gene_id "AT1G04910"
1	Araport11	CDS	1389204	1389487	.	-	0	transcript_id "AT1G04910.1"; gene_id "AT1G04910"
1	Araport11	exon	1389581	1389704	.	-	.	transcript_id "AT1G04910.1"; gene_id "AT1G04910"
1	Araport11	CDS	1389581	1389704	.	-	1	transcript_id "AT1G04910.1"; gene_id "AT1G04910"
1	Araport11	exon	1389993	1390081	.	-	.	transcript_id "AT1G04910.1"; gene_id "AT1G04910"
1	Araport11	CDS	1389993	1390081	.	-	0	transcript_id "AT1G04910.1"; gene_id "AT1G04910"
1	Araport11	exon	1390264	1390334	.	-	.	transcript_id "AT1G04910.1"; gene_id "AT1G04910"
1	Araport11	CDS	1390264	1390334	.	-	2	transcript_id "AT1G04910.1"; gene_id "AT1G04910"
1	Araport11	exon	1390451	1390529	.	-	.	transcript_id "AT1G04910.1"; gene_id "AT1G04910"
1	Araport11	CDS	1390451	1390529	.	-	0	transcript_id "AT1G04910.1"; gene_id "AT1G04910"
1	Araport11	exon	1390777	1390936	.	-	.	transcript_id "AT1G04910.1"; gene_id "AT1G04910"
1	Araport11	CDS	1390777	1390936	.	-	1	transcript_id "AT1G04910.1"; gene_id "AT1G04910"
1	Araport11	stop_codon	1391067	1391069	.	-	.	transcript_id "AT1G04910.1"; gene_id "AT1G04910"
1	Araport11	CDS	1391067	1391074	.	-	0	transcript_id "AT1G04910.1"; gene_id "AT1G04910"
1	Araport11	exon	1391067	1391381	.	-	.	transcript_id "AT1G04910.1"; gene_id "AT1G04910"
1	Araport11	5UTR	1391075	1391381	.	-	.	transcript_id "AT1G04910.1"; gene_id "AT1G04910"
1	Araport11	exon	1388988	1389225	.	+	.	transcript_id "AT1G04303.1"; gene_id "AT1G04303"
1	Araport11	3UTR	1391434	1391673	.	-	.	transcript_id "AT1G04920.1"; gene_id "AT1G04920"
1	Araport11	exon	1391434	1391950	.	-	.	transcript_id "AT1G04920.1"; gene_id "AT1G04920"
1	Araport11	CDS	1391674	1391950	.	-	1	transcript_id "AT1G04920.1"; gene_id "AT1G04920"
1	Araport11	start_codon	1391948	1391950	.	-	.	transcript_id "AT1G04920.1"; gene_id "AT1G04920"
1	Araport11	exon	1392056	1392183	.	-	.	transcript_id "AT1G04920.1"; gene_id "AT1G04920"
1	Araport11	CDS	1392056	1392183	.	-	0	transcript_id "AT1G04920.1"; gene_id "AT1G04920"
1	Araport11	exon	1392257	1393192	.	-	.	transcript_id "AT1G04920.1"; gene_id "AT1G04920"
1	Araport11	CDS	1392257	1393192	.	-	0	transcript_id "AT1G04920.1"; gene_id "AT1G04920"
1	Araport11	exon	1393269	1393331	.	-	.	transcript_id "AT1G04920.1"; gene_id "AT1G04920"
1	Araport11	CDS	1393269	1393331	.	-	0	transcript_id "AT1G04920.1"; gene_id "AT1G04920"
1	Araport11	exon	1393480	1393710	.	-	.	transcript_id "AT1G04920.1"; gene_id "AT1G04920"
1	Araport11	CDS	1393480	1393710	.	-	0	transcript_id "AT1G04920.1"; gene_id "AT1G04920"
1	Araport11	exon	1393796	1393927	.	-	.	transcript_id "AT1G04920.1"; gene_id "AT1G04920"
1	Araport11	CDS	1393796	1393927	.	-	0	transcript_id "AT1G04920.1"; gene_id "AT1G04920"
1	Araport11	exon	1394014	1394148	.	-	.	transcript_id "AT1G04920.1"; gene_id "AT1G04920"
1	Araport11	CDS	1394014	1394148	.	-	0	transcript_id "AT1G04920.1"; gene_id "AT1G04920"
1	Araport11	exon	1394231	1394926	.	-	.	transcript_id "AT1G04920.1"; gene_id "AT1G04920"
1	Araport11	CDS	1394231	1394926	.	-	0	transcript_id "AT1G04920.1"; gene_id "AT1G04920"
1	Araport11	exon	1395008	1395071	.	-	.	transcript_id "AT1G04920.1"; gene_id "AT1G04920"
1	Araport11	CDS	1395008	1395071	.	-	1	transcript_id "AT1G04920.1"; gene_id "AT1G04920"
1	Araport11	exon	1395145	1395377	.	-	.	transcript_id "AT1G04920.1"; gene_id "AT1G04920"
1	Araport11	CDS	1395145	1395377	.	-	0	transcript_id "AT1G04920.1"; gene_id "AT1G04920"
1	Araport11	stop_codon	1395463	1395465	.	-	.	transcript_id "AT1G04920.1"; gene_id "AT1G04920"
1	Araport11	CDS	1395463	1395756	.	-	0	transcript_id "AT1G04920.1"; gene_id "AT1G04920"
1	Araport11	exon	1395463	1395953	.	-	.	transcript_id "AT1G04920.1"; gene_id "AT1G04920"
1	Araport11	5UTR	1395757	1395953	.	-	.	transcript_id "AT1G04920.1"; gene_id "AT1G04920"
1	Araport11	exon	1396265	1396627	.	-	.	transcript_id "AT1G04930.3"; gene_id "AT1G04930"
1	Araport11	3UTR	1396265	1396627	.	-	.	transcript_id "AT1G04930.3"; gene_id "AT1G04930"
1	Araport11	exon	1396786	1396865	.	-	.	transcript_id "AT1G04930.3"; gene_id "AT1G04930"
1	Araport11	3UTR	1396786	1396865	.	-	.	transcript_id "AT1G04930.3"; gene_id "AT1G04930"
1	Araport11	3UTR	1397011	1397127	.	-	.	transcript_id "AT1G04930.3"; gene_id "AT1G04930"
1	Araport11	exon	1397011	1397139	.	-	.	transcript_id "AT1G04930.3"; gene_id "AT1G04930"
1	Araport11	CDS	1397128	1397139	.	-	0	transcript_id "AT1G04930.3"; gene_id "AT1G04930"
1	Araport11	start_codon	1397137	1397139	.	-	.	transcript_id "AT1G04930.3"; gene_id "AT1G04930"
1	Araport11	exon	1397497	1397577	.	-	.	transcript_id "AT1G04930.3"; gene_id "AT1G04930"
1	Araport11	CDS	1397497	1397577	.	-	0	transcript_id "AT1G04930.3"; gene_id "AT1G04930"
1	Araport11	exon	1397668	1397707	.	-	.	transcript_id "AT1G04930.3"; gene_id "AT1G04930"
1	Araport11	CDS	1397668	1397707	.	-	1	transcript_id "AT1G04930.3"; gene_id "AT1G04930"
1	Araport11	exon	1397830	1397882	.	-	.	transcript_id "AT1G04930.3"; gene_id "AT1G04930"
1	Araport11	CDS	1397830	1397882	.	-	0	transcript_id "AT1G04930.3"; gene_id "AT1G04930"
1	Araport11	stop_codon	1398440	1398442	.	-	.	transcript_id "AT1G04930.3"; gene_id "AT1G04930"
1	Araport11	CDS	1398440	1398988	.	-	0	transcript_id "AT1G04930.3"; gene_id "AT1G04930"
1	Araport11	exon	1398440	1399053	.	-	.	transcript_id "AT1G04930.3"; gene_id "AT1G04930"
1	Araport11	5UTR	1398989	1399053	.	-	.	transcript_id "AT1G04930.3"; gene_id "AT1G04930"
1	Araport11	3UTR	1396273	1396545	.	-	.	transcript_id "AT1G04930.1"; gene_id "AT1G04930"
1	Araport11	exon	1396273	1396627	.	-	.	transcript_id "AT1G04930.1"; gene_id "AT1G04930"
1	Araport11	CDS	1396546	1396627	.	-	1	transcript_id "AT1G04930.1"; gene_id "AT1G04930"
1	Araport11	start_codon	1396625	1396627	.	-	.	transcript_id "AT1G04930.1"; gene_id "AT1G04930"
1	Araport11	exon	1396786	1396865	.	-	.	transcript_id "AT1G04930.1"; gene_id "AT1G04930"
1	Araport11	CDS	1396786	1396865	.	-	0	transcript_id "AT1G04930.1"; gene_id "AT1G04930"
1	Araport11	exon	1397011	1397124	.	-	.	transcript_id "AT1G04930.1"; gene_id "AT1G04930"
1	Araport11	CDS	1397011	1397124	.	-	0	transcript_id "AT1G04930.1"; gene_id "AT1G04930"
1	Araport11	exon	1397497	1397577	.	-	.	transcript_id "AT1G04930.1"; gene_id "AT1G04930"
1	Araport11	CDS	1397497	1397577	.	-	0	transcript_id "AT1G04930.1"; gene_id "AT1G04930"
1	Araport11	exon	1397668	1397707	.	-	.	transcript_id "AT1G04930.1"; gene_id "AT1G04930"
1	Araport11	CDS	1397668	1397707	.	-	1	transcript_id "AT1G04930.1"; gene_id "AT1G04930"
1	Araport11	exon	1397830	1397882	.	-	.	transcript_id "AT1G04930.1"; gene_id "AT1G04930"
1	Araport11	CDS	1397830	1397882	.	-	0	transcript_id "AT1G04930.1"; gene_id "AT1G04930"
1	Araport11	stop_codon	1398440	1398442	.	-	.	transcript_id "AT1G04930.1"; gene_id "AT1G04930"
1	Araport11	CDS	1398440	1398988	.	-	0	transcript_id "AT1G04930.1"; gene_id "AT1G04930"
1	Araport11	exon	1398440	1399122	.	-	.	transcript_id "AT1G04930.1"; gene_id "AT1G04930"
1	Araport11	5UTR	1398989	1399122	.	-	.	transcript_id "AT1G04930.1"; gene_id "AT1G04930"
1	Araport11	3UTR	1396291	1396545	.	-	.	transcript_id "AT1G04930.2"; gene_id "AT1G04930"
1	Araport11	exon	1396291	1396627	.	-	.	transcript_id "AT1G04930.2"; gene_id "AT1G04930"
1	Araport11	CDS	1396546	1396627	.	-	1	transcript_id "AT1G04930.2"; gene_id "AT1G04930"
1	Araport11	start_codon	1396625	1396627	.	-	.	transcript_id "AT1G04930.2"; gene_id "AT1G04930"
1	Araport11	exon	1396786	1396865	.	-	.	transcript_id "AT1G04930.2"; gene_id "AT1G04930"
1	Araport11	CDS	1396786	1396865	.	-	0	transcript_id "AT1G04930.2"; gene_id "AT1G04930"
1	Araport11	exon	1397011	1397124	.	-	.	transcript_id "AT1G04930.2"; gene_id "AT1G04930"
1	Araport11	CDS	1397011	1397124	.	-	0	transcript_id "AT1G04930.2"; gene_id "AT1G04930"
1	Araport11	exon	1397497	1397577	.	-	.	transcript_id "AT1G04930.2"; gene_id "AT1G04930"
1	Araport11	CDS	1397497	1397577	.	-	0	transcript_id "AT1G04930.2"; gene_id "AT1G04930"
1	Araport11	exon	1397668	1397707	.	-	.	transcript_id "AT1G04930.2"; gene_id "AT1G04930"
1	Araport11	CDS	1397668	1397707	.	-	1	transcript_id "AT1G04930.2"; gene_id "AT1G04930"
1	Araport11	exon	1397830	1397882	.	-	.	transcript_id "AT1G04930.2"; gene_id "AT1G04930"
1	Araport11	CDS	1397830	1397882	.	-	0	transcript_id "AT1G04930.2"; gene_id "AT1G04930"
1	Araport11	exon	1398281	1398370	.	-	.	transcript_id "AT1G04930.2"; gene_id "AT1G04930"
1	Araport11	CDS	1398281	1398370	.	-	0	transcript_id "AT1G04930.2"; gene_id "AT1G04930"
1	Araport11	stop_codon	1398440	1398442	.	-	.	transcript_id "AT1G04930.2"; gene_id "AT1G04930"
1	Araport11	CDS	1398440	1398988	.	-	0	transcript_id "AT1G04930.2"; gene_id "AT1G04930"
1	Araport11	exon	1398440	1399053	.	-	.	transcript_id "AT1G04930.2"; gene_id "AT1G04930"
1	Araport11	5UTR	1398989	1399053	.	-	.	transcript_id "AT1G04930.2"; gene_id "AT1G04930"
1	Araport11	exon	1399174	1399322	.	+	.	transcript_id "AT1G04945.3"; gene_id "AT1G04945"
1	Araport11	5UTR	1399174	1399322	.	+	.	transcript_id "AT1G04945.3"; gene_id "AT1G04945"
1	Araport11	exon	1399423	1399465	.	+	.	transcript_id "AT1G04945.3"; gene_id "AT1G04945"
1	Araport11	5UTR	1399423	1399465	.	+	.	transcript_id "AT1G04945.3"; gene_id "AT1G04945"
1	Araport11	5UTR	1399570	1399587	.	+	.	transcript_id "AT1G04945.3"; gene_id "AT1G04945"
1	Araport11	exon	1399570	1399774	.	+	.	transcript_id "AT1G04945.3"; gene_id "AT1G04945"
1	Araport11	start_codon	1399588	1399590	.	+	.	transcript_id "AT1G04945.3"; gene_id "AT1G04945"
1	Araport11	CDS	1399588	1399774	.	+	0	transcript_id "AT1G04945.3"; gene_id "AT1G04945"
1	Araport11	exon	1399979	1400554	.	+	.	transcript_id "AT1G04945.3"; gene_id "AT1G04945"
1	Araport11	CDS	1399979	1400554	.	+	2	transcript_id "AT1G04945.3"; gene_id "AT1G04945"
1	Araport11	exon	1400976	1401155	.	+	.	transcript_id "AT1G04945.3"; gene_id "AT1G04945"
1	Araport11	CDS	1400976	1401155	.	+	2	transcript_id "AT1G04945.3"; gene_id "AT1G04945"
1	Araport11	exon	1401303	1401507	.	+	.	transcript_id "AT1G04945.3"; gene_id "AT1G04945"
1	Araport11	CDS	1401303	1401507	.	+	2	transcript_id "AT1G04945.3"; gene_id "AT1G04945"
1	Araport11	exon	1401676	1401744	.	+	.	transcript_id "AT1G04945.3"; gene_id "AT1G04945"
1	Araport11	CDS	1401676	1401744	.	+	1	transcript_id "AT1G04945.3"; gene_id "AT1G04945"
1	Araport11	exon	1401846	1401978	.	+	.	transcript_id "AT1G04945.3"; gene_id "AT1G04945"
1	Araport11	CDS	1401846	1401978	.	+	1	transcript_id "AT1G04945.3"; gene_id "AT1G04945"
1	Araport11	CDS	1402067	1402651	.	+	0	transcript_id "AT1G04945.3"; gene_id "AT1G04945"
1	Araport11	exon	1402067	1403038	.	+	.	transcript_id "AT1G04945.3"; gene_id "AT1G04945"
1	Araport11	stop_codon	1402649	1402651	.	+	.	transcript_id "AT1G04945.3"; gene_id "AT1G04945"
1	Araport11	3UTR	1402652	1403038	.	+	.	transcript_id "AT1G04945.3"; gene_id "AT1G04945"
1	Araport11	5UTR	1400902	1400968	.	+	.	transcript_id "AT1G04945.2"; gene_id "AT1G04945"
1	Araport11	exon	1400902	1401155	.	+	.	transcript_id "AT1G04945.2"; gene_id "AT1G04945"
1	Araport11	start_codon	1400969	1400971	.	+	.	transcript_id "AT1G04945.2"; gene_id "AT1G04945"
1	Araport11	CDS	1400969	1401155	.	+	0	transcript_id "AT1G04945.2"; gene_id "AT1G04945"
1	Araport11	exon	1401303	1401507	.	+	.	transcript_id "AT1G04945.2"; gene_id "AT1G04945"
1	Araport11	CDS	1401303	1401507	.	+	2	transcript_id "AT1G04945.2"; gene_id "AT1G04945"
1	Araport11	exon	1401676	1401744	.	+	.	transcript_id "AT1G04945.2"; gene_id "AT1G04945"
1	Araport11	CDS	1401676	1401744	.	+	1	transcript_id "AT1G04945.2"; gene_id "AT1G04945"
1	Araport11	exon	1401846	1401978	.	+	.	transcript_id "AT1G04945.2"; gene_id "AT1G04945"
1	Araport11	CDS	1401846	1401978	.	+	1	transcript_id "AT1G04945.2"; gene_id "AT1G04945"
1	Araport11	CDS	1402067	1402651	.	+	0	transcript_id "AT1G04945.2"; gene_id "AT1G04945"
1	Araport11	exon	1402067	1403103	.	+	.	transcript_id "AT1G04945.2"; gene_id "AT1G04945"
1	Araport11	stop_codon	1402649	1402651	.	+	.	transcript_id "AT1G04945.2"; gene_id "AT1G04945"
1	Araport11	3UTR	1402652	1403103	.	+	.	transcript_id "AT1G04945.2"; gene_id "AT1G04945"
1	Araport11	5UTR	1400902	1400968	.	+	.	transcript_id "AT1G04945.4"; gene_id "AT1G04945"
1	Araport11	exon	1400902	1401155	.	+	.	transcript_id "AT1G04945.4"; gene_id "AT1G04945"
1	Araport11	start_codon	1400969	1400971	.	+	.	transcript_id "AT1G04945.4"; gene_id "AT1G04945"
1	Araport11	CDS	1400969	1401155	.	+	0	transcript_id "AT1G04945.4"; gene_id "AT1G04945"
1	Araport11	exon	1401303	1401507	.	+	.	transcript_id "AT1G04945.4"; gene_id "AT1G04945"
1	Araport11	CDS	1401303	1401507	.	+	2	transcript_id "AT1G04945.4"; gene_id "AT1G04945"
1	Araport11	exon	1401676	1401744	.	+	.	transcript_id "AT1G04945.4"; gene_id "AT1G04945"
1	Araport11	CDS	1401676	1401744	.	+	1	transcript_id "AT1G04945.4"; gene_id "AT1G04945"
1	Araport11	exon	1401846	1401978	.	+	.	transcript_id "AT1G04945.4"; gene_id "AT1G04945"
1	Araport11	CDS	1401846	1401978	.	+	1	transcript_id "AT1G04945.4"; gene_id "AT1G04945"
1	Araport11	exon	1402067	1402520	.	+	.	transcript_id "AT1G04945.4"; gene_id "AT1G04945"
1	Araport11	CDS	1402067	1402520	.	+	0	transcript_id "AT1G04945.4"; gene_id "AT1G04945"
1	Araport11	CDS	1402623	1402651	.	+	2	transcript_id "AT1G04945.4"; gene_id "AT1G04945"
1	Araport11	exon	1402623	1403103	.	+	.	transcript_id "AT1G04945.4"; gene_id "AT1G04945"
1	Araport11	stop_codon	1402649	1402651	.	+	.	transcript_id "AT1G04945.4"; gene_id "AT1G04945"
1	Araport11	3UTR	1402652	1403103	.	+	.	transcript_id "AT1G04945.4"; gene_id "AT1G04945"
1	Araport11	5UTR	1400908	1400968	.	+	.	transcript_id "AT1G04945.1"; gene_id "AT1G04945"
1	Araport11	exon	1400908	1401155	.	+	.	transcript_id "AT1G04945.1"; gene_id "AT1G04945"
1	Araport11	start_codon	1400969	1400971	.	+	.	transcript_id "AT1G04945.1"; gene_id "AT1G04945"
1	Araport11	CDS	1400969	1401155	.	+	0	transcript_id "AT1G04945.1"; gene_id "AT1G04945"
1	Araport11	exon	1401303	1401507	.	+	.	transcript_id "AT1G04945.1"; gene_id "AT1G04945"
1	Araport11	CDS	1401303	1401507	.	+	2	transcript_id "AT1G04945.1"; gene_id "AT1G04945"
1	Araport11	exon	1401676	1401744	.	+	.	transcript_id "AT1G04945.1"; gene_id "AT1G04945"
1	Araport11	CDS	1401676	1401744	.	+	1	transcript_id "AT1G04945.1"; gene_id "AT1G04945"
1	Araport11	exon	1401846	1401978	.	+	.	transcript_id "AT1G04945.1"; gene_id "AT1G04945"
1	Araport11	CDS	1401846	1401978	.	+	1	transcript_id "AT1G04945.1"; gene_id "AT1G04945"
1	Araport11	exon	1402067	1402520	.	+	.	transcript_id "AT1G04945.1"; gene_id "AT1G04945"
1	Araport11	CDS	1402067	1402520	.	+	0	transcript_id "AT1G04945.1"; gene_id "AT1G04945"
1	Araport11	CDS	1402596	1402651	.	+	2	transcript_id "AT1G04945.1"; gene_id "AT1G04945"
1	Araport11	exon	1402596	1403112	.	+	.	transcript_id "AT1G04945.1"; gene_id "AT1G04945"
1	Araport11	stop_codon	1402649	1402651	.	+	.	transcript_id "AT1G04945.1"; gene_id "AT1G04945"
1	Araport11	3UTR	1402652	1403112	.	+	.	transcript_id "AT1G04945.1"; gene_id "AT1G04945"
1	Araport11	exon	1399182	1399322	.	+	.	transcript_id "AT1G04940.1"; gene_id "AT1G04940"
1	Araport11	5UTR	1399182	1399322	.	+	.	transcript_id "AT1G04940.1"; gene_id "AT1G04940"
1	Araport11	5UTR	1399570	1399587	.	+	.	transcript_id "AT1G04940.1"; gene_id "AT1G04940"
1	Araport11	exon	1399570	1399774	.	+	.	transcript_id "AT1G04940.1"; gene_id "AT1G04940"
1	Araport11	start_codon	1399588	1399590	.	+	.	transcript_id "AT1G04940.1"; gene_id "AT1G04940"
1	Araport11	CDS	1399588	1399774	.	+	0	transcript_id "AT1G04940.1"; gene_id "AT1G04940"
1	Araport11	CDS	1399979	1400616	.	+	2	transcript_id "AT1G04940.1"; gene_id "AT1G04940"
1	Araport11	exon	1399979	1400830	.	+	.	transcript_id "AT1G04940.1"; gene_id "AT1G04940"
1	Araport11	stop_codon	1400614	1400616	.	+	.	transcript_id "AT1G04940.1"; gene_id "AT1G04940"
1	Araport11	3UTR	1400617	1400830	.	+	.	transcript_id "AT1G04940.1"; gene_id "AT1G04940"
1	Araport11	exon	1403085	1403440	.	-	.	transcript_id "AT1G04950.1"; gene_id "AT1G04950"
1	Araport11	3UTR	1403085	1403440	.	-	.	transcript_id "AT1G04950.1"; gene_id "AT1G04950"
1	Araport11	3UTR	1403596	1403605	.	-	.	transcript_id "AT1G04950.1"; gene_id "AT1G04950"
1	Araport11	exon	1403596	1404112	.	-	.	transcript_id "AT1G04950.1"; gene_id "AT1G04950"
1	Araport11	CDS	1403606	1404112	.	-	0	transcript_id "AT1G04950.1"; gene_id "AT1G04950"
1	Araport11	start_codon	1404110	1404112	.	-	.	transcript_id "AT1G04950.1"; gene_id "AT1G04950"
1	Araport11	exon	1404201	1404326	.	-	.	transcript_id "AT1G04950.1"; gene_id "AT1G04950"
1	Araport11	CDS	1404201	1404326	.	-	0	transcript_id "AT1G04950.1"; gene_id "AT1G04950"
1	Araport11	exon	1404617	1404749	.	-	.	transcript_id "AT1G04950.1"; gene_id "AT1G04950"
1	Araport11	CDS	1404617	1404749	.	-	1	transcript_id "AT1G04950.1"; gene_id "AT1G04950"
1	Araport11	exon	1405110	1405234	.	-	.	transcript_id "AT1G04950.1"; gene_id "AT1G04950"
1	Araport11	CDS	1405110	1405234	.	-	0	transcript_id "AT1G04950.1"; gene_id "AT1G04950"
1	Araport11	exon	1405560	1405655	.	-	.	transcript_id "AT1G04950.1"; gene_id "AT1G04950"
1	Araport11	CDS	1405560	1405655	.	-	0	transcript_id "AT1G04950.1"; gene_id "AT1G04950"
1	Araport11	exon	1405743	1405880	.	-	.	transcript_id "AT1G04950.1"; gene_id "AT1G04950"
1	Araport11	CDS	1405743	1405880	.	-	0	transcript_id "AT1G04950.1"; gene_id "AT1G04950"
1	Araport11	exon	1405957	1406057	.	-	.	transcript_id "AT1G04950.1"; gene_id "AT1G04950"
1	Araport11	CDS	1405957	1406057	.	-	2	transcript_id "AT1G04950.1"; gene_id "AT1G04950"
1	Araport11	exon	1406339	1406447	.	-	.	transcript_id "AT1G04950.1"; gene_id "AT1G04950"
1	Araport11	CDS	1406339	1406447	.	-	0	transcript_id "AT1G04950.1"; gene_id "AT1G04950"
1	Araport11	exon	1406541	1406642	.	-	.	transcript_id "AT1G04950.1"; gene_id "AT1G04950"
1	Araport11	CDS	1406541	1406642	.	-	0	transcript_id "AT1G04950.1"; gene_id "AT1G04950"
1	Araport11	exon	1406872	1406958	.	-	.	transcript_id "AT1G04950.1"; gene_id "AT1G04950"
1	Araport11	CDS	1406872	1406958	.	-	0	transcript_id "AT1G04950.1"; gene_id "AT1G04950"
1	Araport11	stop_codon	1407059	1407061	.	-	.	transcript_id "AT1G04950.1"; gene_id "AT1G04950"
1	Araport11	CDS	1407059	1407184	.	-	0	transcript_id "AT1G04950.1"; gene_id "AT1G04950"
1	Araport11	exon	1407059	1407205	.	-	.	transcript_id "AT1G04950.1"; gene_id "AT1G04950"
1	Araport11	5UTR	1407185	1407205	.	-	.	transcript_id "AT1G04950.1"; gene_id "AT1G04950"
1	Araport11	exon	1407314	1407530	.	-	.	transcript_id "AT1G04950.1"; gene_id "AT1G04950"
1	Araport11	5UTR	1407314	1407530	.	-	.	transcript_id "AT1G04950.1"; gene_id "AT1G04950"
1	Araport11	exon	1403085	1403440	.	-	.	transcript_id "AT1G04950.3"; gene_id "AT1G04950"
1	Araport11	3UTR	1403085	1403440	.	-	.	transcript_id "AT1G04950.3"; gene_id "AT1G04950"
1	Araport11	3UTR	1403596	1403605	.	-	.	transcript_id "AT1G04950.3"; gene_id "AT1G04950"
1	Araport11	exon	1403596	1404112	.	-	.	transcript_id "AT1G04950.3"; gene_id "AT1G04950"
1	Araport11	CDS	1403606	1404112	.	-	0	transcript_id "AT1G04950.3"; gene_id "AT1G04950"
1	Araport11	start_codon	1404110	1404112	.	-	.	transcript_id "AT1G04950.3"; gene_id "AT1G04950"
1	Araport11	exon	1404201	1404326	.	-	.	transcript_id "AT1G04950.3"; gene_id "AT1G04950"
1	Araport11	CDS	1404201	1404326	.	-	0	transcript_id "AT1G04950.3"; gene_id "AT1G04950"
1	Araport11	exon	1404617	1404749	.	-	.	transcript_id "AT1G04950.3"; gene_id "AT1G04950"
1	Araport11	CDS	1404617	1404749	.	-	1	transcript_id "AT1G04950.3"; gene_id "AT1G04950"
1	Araport11	exon	1405110	1405234	.	-	.	transcript_id "AT1G04950.3"; gene_id "AT1G04950"
1	Araport11	CDS	1405110	1405234	.	-	0	transcript_id "AT1G04950.3"; gene_id "AT1G04950"
1	Araport11	exon	1405560	1405655	.	-	.	transcript_id "AT1G04950.3"; gene_id "AT1G04950"
1	Araport11	CDS	1405560	1405655	.	-	0	transcript_id "AT1G04950.3"; gene_id "AT1G04950"
1	Araport11	exon	1405743	1405880	.	-	.	transcript_id "AT1G04950.3"; gene_id "AT1G04950"
1	Araport11	CDS	1405743	1405880	.	-	0	transcript_id "AT1G04950.3"; gene_id "AT1G04950"
1	Araport11	exon	1405957	1406057	.	-	.	transcript_id "AT1G04950.3"; gene_id "AT1G04950"
1	Araport11	CDS	1405957	1406057	.	-	2	transcript_id "AT1G04950.3"; gene_id "AT1G04950"
1	Araport11	exon	1406339	1406447	.	-	.	transcript_id "AT1G04950.3"; gene_id "AT1G04950"
1	Araport11	CDS	1406339	1406447	.	-	0	transcript_id "AT1G04950.3"; gene_id "AT1G04950"
1	Araport11	exon	1406541	1406642	.	-	.	transcript_id "AT1G04950.3"; gene_id "AT1G04950"
1	Araport11	CDS	1406541	1406642	.	-	0	transcript_id "AT1G04950.3"; gene_id "AT1G04950"
1	Araport11	exon	1406872	1406958	.	-	.	transcript_id "AT1G04950.3"; gene_id "AT1G04950"
1	Araport11	CDS	1406872	1406958	.	-	0	transcript_id "AT1G04950.3"; gene_id "AT1G04950"
1	Araport11	stop_codon	1407059	1407061	.	-	.	transcript_id "AT1G04950.3"; gene_id "AT1G04950"
1	Araport11	CDS	1407059	1407184	.	-	0	transcript_id "AT1G04950.3"; gene_id "AT1G04950"
1	Araport11	exon	1407059	1407530	.	-	.	transcript_id "AT1G04950.3"; gene_id "AT1G04950"
1	Araport11	5UTR	1407185	1407530	.	-	.	transcript_id "AT1G04950.3"; gene_id "AT1G04950"
1	Araport11	exon	1403085	1403440	.	-	.	transcript_id "AT1G04950.2"; gene_id "AT1G04950"
1	Araport11	3UTR	1403085	1403440	.	-	.	transcript_id "AT1G04950.2"; gene_id "AT1G04950"
1	Araport11	3UTR	1403596	1403605	.	-	.	transcript_id "AT1G04950.2"; gene_id "AT1G04950"
1	Araport11	exon	1403596	1404112	.	-	.	transcript_id "AT1G04950.2"; gene_id "AT1G04950"
1	Araport11	CDS	1403606	1404112	.	-	0	transcript_id "AT1G04950.2"; gene_id "AT1G04950"
1	Araport11	start_codon	1404110	1404112	.	-	.	transcript_id "AT1G04950.2"; gene_id "AT1G04950"
1	Araport11	exon	1404201	1404326	.	-	.	transcript_id "AT1G04950.2"; gene_id "AT1G04950"
1	Araport11	CDS	1404201	1404326	.	-	0	transcript_id "AT1G04950.2"; gene_id "AT1G04950"
1	Araport11	exon	1404617	1404749	.	-	.	transcript_id "AT1G04950.2"; gene_id "AT1G04950"
1	Araport11	CDS	1404617	1404749	.	-	1	transcript_id "AT1G04950.2"; gene_id "AT1G04950"
1	Araport11	exon	1405110	1405234	.	-	.	transcript_id "AT1G04950.2"; gene_id "AT1G04950"
1	Araport11	CDS	1405110	1405234	.	-	0	transcript_id "AT1G04950.2"; gene_id "AT1G04950"
1	Araport11	exon	1405560	1405655	.	-	.	transcript_id "AT1G04950.2"; gene_id "AT1G04950"
1	Araport11	CDS	1405560	1405655	.	-	0	transcript_id "AT1G04950.2"; gene_id "AT1G04950"
1	Araport11	exon	1405743	1405880	.	-	.	transcript_id "AT1G04950.2"; gene_id "AT1G04950"
1	Araport11	CDS	1405743	1405880	.	-	0	transcript_id "AT1G04950.2"; gene_id "AT1G04950"
1	Araport11	exon	1405957	1406057	.	-	.	transcript_id "AT1G04950.2"; gene_id "AT1G04950"
1	Araport11	CDS	1405957	1406057	.	-	2	transcript_id "AT1G04950.2"; gene_id "AT1G04950"
1	Araport11	exon	1406339	1406447	.	-	.	transcript_id "AT1G04950.2"; gene_id "AT1G04950"
1	Araport11	CDS	1406339	1406447	.	-	0	transcript_id "AT1G04950.2"; gene_id "AT1G04950"
1	Araport11	exon	1406541	1406642	.	-	.	transcript_id "AT1G04950.2"; gene_id "AT1G04950"
1	Araport11	CDS	1406541	1406642	.	-	0	transcript_id "AT1G04950.2"; gene_id "AT1G04950"
1	Araport11	exon	1406872	1406958	.	-	.	transcript_id "AT1G04950.2"; gene_id "AT1G04950"
1	Araport11	CDS	1406872	1406958	.	-	0	transcript_id "AT1G04950.2"; gene_id "AT1G04950"
1	Araport11	stop_codon	1407059	1407061	.	-	.	transcript_id "AT1G04950.2"; gene_id "AT1G04950"
1	Araport11	CDS	1407059	1407184	.	-	0	transcript_id "AT1G04950.2"; gene_id "AT1G04950"
1	Araport11	exon	1407059	1407205	.	-	.	transcript_id "AT1G04950.2"; gene_id "AT1G04950"
1	Araport11	5UTR	1407185	1407205	.	-	.	transcript_id "AT1G04950.2"; gene_id "AT1G04950"
1	Araport11	exon	1407429	1407531	.	-	.	transcript_id "AT1G04950.2"; gene_id "AT1G04950"
1	Araport11	5UTR	1407429	1407531	.	-	.	transcript_id "AT1G04950.2"; gene_id "AT1G04950"
1	Araport11	3UTR	1407772	1408020	.	-	.	transcript_id "AT1G04960.2"; gene_id "AT1G04960"
1	Araport11	exon	1407772	1408200	.	-	.	transcript_id "AT1G04960.2"; gene_id "AT1G04960"
1	Araport11	CDS	1408021	1408200	.	-	0	transcript_id "AT1G04960.2"; gene_id "AT1G04960"
1	Araport11	start_codon	1408198	1408200	.	-	.	transcript_id "AT1G04960.2"; gene_id "AT1G04960"
1	Araport11	exon	1408458	1408514	.	-	.	transcript_id "AT1G04960.2"; gene_id "AT1G04960"
1	Araport11	CDS	1408458	1408514	.	-	0	transcript_id "AT1G04960.2"; gene_id "AT1G04960"
1	Araport11	exon	1408617	1408694	.	-	.	transcript_id "AT1G04960.2"; gene_id "AT1G04960"
1	Araport11	CDS	1408617	1408694	.	-	0	transcript_id "AT1G04960.2"; gene_id "AT1G04960"
1	Araport11	exon	1408797	1408829	.	-	.	transcript_id "AT1G04960.2"; gene_id "AT1G04960"
1	Araport11	CDS	1408797	1408829	.	-	0	transcript_id "AT1G04960.2"; gene_id "AT1G04960"
1	Araport11	exon	1408931	1409005	.	-	.	transcript_id "AT1G04960.2"; gene_id "AT1G04960"
1	Araport11	CDS	1408931	1409005	.	-	0	transcript_id "AT1G04960.2"; gene_id "AT1G04960"
1	Araport11	exon	1409352	1409441	.	-	.	transcript_id "AT1G04960.2"; gene_id "AT1G04960"
1	Araport11	CDS	1409352	1409441	.	-	0	transcript_id "AT1G04960.2"; gene_id "AT1G04960"
1	Araport11	exon	1409528	1409629	.	-	.	transcript_id "AT1G04960.2"; gene_id "AT1G04960"
1	Araport11	CDS	1409528	1409629	.	-	0	transcript_id "AT1G04960.2"; gene_id "AT1G04960"
1	Araport11	exon	1409756	1409823	.	-	.	transcript_id "AT1G04960.2"; gene_id "AT1G04960"
1	Araport11	CDS	1409756	1409823	.	-	2	transcript_id "AT1G04960.2"; gene_id "AT1G04960"
1	Araport11	exon	1409952	1410033	.	-	.	transcript_id "AT1G04960.2"; gene_id "AT1G04960"
1	Araport11	CDS	1409952	1410033	.	-	0	transcript_id "AT1G04960.2"; gene_id "AT1G04960"
1	Araport11	stop_codon	1410185	1410187	.	-	.	transcript_id "AT1G04960.2"; gene_id "AT1G04960"
1	Araport11	CDS	1410185	1410424	.	-	0	transcript_id "AT1G04960.2"; gene_id "AT1G04960"
1	Araport11	exon	1410185	1410868	.	-	.	transcript_id "AT1G04960.2"; gene_id "AT1G04960"
1	Araport11	5UTR	1410425	1410868	.	-	.	transcript_id "AT1G04960.2"; gene_id "AT1G04960"
1	Araport11	3UTR	1407785	1408020	.	-	.	transcript_id "AT1G04960.1"; gene_id "AT1G04960"
1	Araport11	exon	1407785	1408200	.	-	.	transcript_id "AT1G04960.1"; gene_id "AT1G04960"
1	Araport11	CDS	1408021	1408200	.	-	0	transcript_id "AT1G04960.1"; gene_id "AT1G04960"
1	Araport11	start_codon	1408198	1408200	.	-	.	transcript_id "AT1G04960.1"; gene_id "AT1G04960"
1	Araport11	exon	1408458	1408514	.	-	.	transcript_id "AT1G04960.1"; gene_id "AT1G04960"
1	Araport11	CDS	1408458	1408514	.	-	0	transcript_id "AT1G04960.1"; gene_id "AT1G04960"
1	Araport11	exon	1408617	1408694	.	-	.	transcript_id "AT1G04960.1"; gene_id "AT1G04960"
1	Araport11	CDS	1408617	1408694	.	-	0	transcript_id "AT1G04960.1"; gene_id "AT1G04960"
1	Araport11	exon	1408797	1408829	.	-	.	transcript_id "AT1G04960.1"; gene_id "AT1G04960"
1	Araport11	CDS	1408797	1408829	.	-	0	transcript_id "AT1G04960.1"; gene_id "AT1G04960"
1	Araport11	exon	1408931	1409005	.	-	.	transcript_id "AT1G04960.1"; gene_id "AT1G04960"
1	Araport11	CDS	1408931	1409005	.	-	0	transcript_id "AT1G04960.1"; gene_id "AT1G04960"
1	Araport11	exon	1409352	1409441	.	-	.	transcript_id "AT1G04960.1"; gene_id "AT1G04960"
1	Araport11	CDS	1409352	1409441	.	-	0	transcript_id "AT1G04960.1"; gene_id "AT1G04960"
1	Araport11	exon	1409528	1409629	.	-	.	transcript_id "AT1G04960.1"; gene_id "AT1G04960"
1	Araport11	CDS	1409528	1409629	.	-	0	transcript_id "AT1G04960.1"; gene_id "AT1G04960"
1	Araport11	exon	1409756	1409823	.	-	.	transcript_id "AT1G04960.1"; gene_id "AT1G04960"
1	Araport11	CDS	1409756	1409823	.	-	2	transcript_id "AT1G04960.1"; gene_id "AT1G04960"
1	Araport11	exon	1409952	1410033	.	-	.	transcript_id "AT1G04960.1"; gene_id "AT1G04960"
1	Araport11	CDS	1409952	1410033	.	-	0	transcript_id "AT1G04960.1"; gene_id "AT1G04960"
1	Araport11	exon	1410185	1410318	.	-	.	transcript_id "AT1G04960.1"; gene_id "AT1G04960"
1	Araport11	CDS	1410185	1410318	.	-	2	transcript_id "AT1G04960.1"; gene_id "AT1G04960"
1	Araport11	stop_codon	1410619	1410621	.	-	.	transcript_id "AT1G04960.1"; gene_id "AT1G04960"
1	Araport11	CDS	1410619	1410673	.	-	0	transcript_id "AT1G04960.1"; gene_id "AT1G04960"
1	Araport11	exon	1410619	1410933	.	-	.	transcript_id "AT1G04960.1"; gene_id "AT1G04960"
1	Araport11	5UTR	1410674	1410933	.	-	.	transcript_id "AT1G04960.1"; gene_id "AT1G04960"
1	Araport11	exon	1411088	1411623	.	+	.	transcript_id "AT1G04970.2"; gene_id "AT1G04970"
1	Araport11	5UTR	1411088	1411623	.	+	.	transcript_id "AT1G04970.2"; gene_id "AT1G04970"
1	Araport11	5UTR	1411877	1411884	.	+	.	transcript_id "AT1G04970.2"; gene_id "AT1G04970"
1	Araport11	exon	1411877	1412054	.	+	.	transcript_id "AT1G04970.2"; gene_id "AT1G04970"
1	Araport11	start_codon	1411885	1411887	.	+	.	transcript_id "AT1G04970.2"; gene_id "AT1G04970"
1	Araport11	CDS	1411885	1412054	.	+	0	transcript_id "AT1G04970.2"; gene_id "AT1G04970"
1	Araport11	exon	1412160	1412511	.	+	.	transcript_id "AT1G04970.2"; gene_id "AT1G04970"
1	Araport11	CDS	1412160	1412511	.	+	1	transcript_id "AT1G04970.2"; gene_id "AT1G04970"
1	Araport11	exon	1412656	1412904	.	+	.	transcript_id "AT1G04970.2"; gene_id "AT1G04970"
1	Araport11	CDS	1412656	1412904	.	+	0	transcript_id "AT1G04970.2"; gene_id "AT1G04970"
1	Araport11	exon	1413017	1413142	.	+	.	transcript_id "AT1G04970.2"; gene_id "AT1G04970"
1	Araport11	CDS	1413017	1413142	.	+	0	transcript_id "AT1G04970.2"; gene_id "AT1G04970"
1	Araport11	CDS	1413240	1413431	.	+	0	transcript_id "AT1G04970.2"; gene_id "AT1G04970"
1	Araport11	exon	1413240	1413626	.	+	.	transcript_id "AT1G04970.2"; gene_id "AT1G04970"
1	Araport11	stop_codon	1413429	1413431	.	+	.	transcript_id "AT1G04970.2"; gene_id "AT1G04970"
1	Araport11	3UTR	1413432	1413626	.	+	.	transcript_id "AT1G04970.2"; gene_id "AT1G04970"
1	Araport11	5UTR	1411088	1411215	.	+	.	transcript_id "AT1G04970.1"; gene_id "AT1G04970"
1	Araport11	exon	1411088	1411623	.	+	.	transcript_id "AT1G04970.1"; gene_id "AT1G04970"
1	Araport11	start_codon	1411216	1411218	.	+	.	transcript_id "AT1G04970.1"; gene_id "AT1G04970"
1	Araport11	CDS	1411216	1411623	.	+	0	transcript_id "AT1G04970.1"; gene_id "AT1G04970"
1	Araport11	exon	1411915	1412054	.	+	.	transcript_id "AT1G04970.1"; gene_id "AT1G04970"
1	Araport11	CDS	1411915	1412054	.	+	0	transcript_id "AT1G04970.1"; gene_id "AT1G04970"
1	Araport11	exon	1412160	1412511	.	+	.	transcript_id "AT1G04970.1"; gene_id "AT1G04970"
1	Araport11	CDS	1412160	1412511	.	+	1	transcript_id "AT1G04970.1"; gene_id "AT1G04970"
1	Araport11	exon	1412656	1412904	.	+	.	transcript_id "AT1G04970.1"; gene_id "AT1G04970"
1	Araport11	CDS	1412656	1412904	.	+	0	transcript_id "AT1G04970.1"; gene_id "AT1G04970"
1	Araport11	exon	1413017	1413142	.	+	.	transcript_id "AT1G04970.1"; gene_id "AT1G04970"
1	Araport11	CDS	1413017	1413142	.	+	0	transcript_id "AT1G04970.1"; gene_id "AT1G04970"
1	Araport11	CDS	1413240	1413431	.	+	0	transcript_id "AT1G04970.1"; gene_id "AT1G04970"
1	Araport11	exon	1413240	1413627	.	+	.	transcript_id "AT1G04970.1"; gene_id "AT1G04970"
1	Araport11	stop_codon	1413429	1413431	.	+	.	transcript_id "AT1G04970.1"; gene_id "AT1G04970"
1	Araport11	3UTR	1413432	1413627	.	+	.	transcript_id "AT1G04970.1"; gene_id "AT1G04970"
1	Araport11	5UTR	1411088	1411884	.	+	.	transcript_id "AT1G04970.3"; gene_id "AT1G04970"
1	Araport11	exon	1411088	1412054	.	+	.	transcript_id "AT1G04970.3"; gene_id "AT1G04970"
1	Araport11	start_codon	1411885	1411887	.	+	.	transcript_id "AT1G04970.3"; gene_id "AT1G04970"
1	Araport11	CDS	1411885	1412054	.	+	0	transcript_id "AT1G04970.3"; gene_id "AT1G04970"
1	Araport11	exon	1412160	1412511	.	+	.	transcript_id "AT1G04970.3"; gene_id "AT1G04970"
1	Araport11	CDS	1412160	1412511	.	+	1	transcript_id "AT1G04970.3"; gene_id "AT1G04970"
1	Araport11	exon	1412656	1412904	.	+	.	transcript_id "AT1G04970.3"; gene_id "AT1G04970"
1	Araport11	CDS	1412656	1412904	.	+	0	transcript_id "AT1G04970.3"; gene_id "AT1G04970"
1	Araport11	exon	1413017	1413142	.	+	.	transcript_id "AT1G04970.3"; gene_id "AT1G04970"
1	Araport11	CDS	1413017	1413142	.	+	0	transcript_id "AT1G04970.3"; gene_id "AT1G04970"
1	Araport11	CDS	1413240	1413431	.	+	0	transcript_id "AT1G04970.3"; gene_id "AT1G04970"
1	Araport11	exon	1413240	1413627	.	+	.	transcript_id "AT1G04970.3"; gene_id "AT1G04970"
1	Araport11	stop_codon	1413429	1413431	.	+	.	transcript_id "AT1G04970.3"; gene_id "AT1G04970"
1	Araport11	3UTR	1413432	1413627	.	+	.	transcript_id "AT1G04970.3"; gene_id "AT1G04970"
1	Araport11	3UTR	1413644	1413868	.	-	.	transcript_id "AT1G04980.1"; gene_id "AT1G04980"
1	Araport11	exon	1413644	1414055	.	-	.	transcript_id "AT1G04980.1"; gene_id "AT1G04980"
1	Araport11	CDS	1413869	1414055	.	-	1	transcript_id "AT1G04980.1"; gene_id "AT1G04980"
1	Araport11	start_codon	1414053	1414055	.	-	.	transcript_id "AT1G04980.1"; gene_id "AT1G04980"
1	Araport11	exon	1414156	1414302	.	-	.	transcript_id "AT1G04980.1"; gene_id "AT1G04980"
1	Araport11	CDS	1414156	1414302	.	-	1	transcript_id "AT1G04980.1"; gene_id "AT1G04980"
1	Araport11	exon	1414417	1414562	.	-	.	transcript_id "AT1G04980.1"; gene_id "AT1G04980"
1	Araport11	CDS	1414417	1414562	.	-	0	transcript_id "AT1G04980.1"; gene_id "AT1G04980"
1	Araport11	exon	1414646	1414822	.	-	.	transcript_id "AT1G04980.1"; gene_id "AT1G04980"
1	Araport11	CDS	1414646	1414822	.	-	0	transcript_id "AT1G04980.1"; gene_id "AT1G04980"
1	Araport11	exon	1414993	1415092	.	-	.	transcript_id "AT1G04980.1"; gene_id "AT1G04980"
1	Araport11	CDS	1414993	1415092	.	-	1	transcript_id "AT1G04980.1"; gene_id "AT1G04980"
1	Araport11	exon	1415197	1415375	.	-	.	transcript_id "AT1G04980.1"; gene_id "AT1G04980"
1	Araport11	CDS	1415197	1415375	.	-	0	transcript_id "AT1G04980.1"; gene_id "AT1G04980"
1	Araport11	exon	1415450	1415563	.	-	.	transcript_id "AT1G04980.1"; gene_id "AT1G04980"
1	Araport11	CDS	1415450	1415563	.	-	0	transcript_id "AT1G04980.1"; gene_id "AT1G04980"
1	Araport11	exon	1415675	1415833	.	-	.	transcript_id "AT1G04980.1"; gene_id "AT1G04980"
1	Araport11	CDS	1415675	1415833	.	-	0	transcript_id "AT1G04980.1"; gene_id "AT1G04980"
1	Araport11	stop_codon	1415986	1415988	.	-	.	transcript_id "AT1G04980.1"; gene_id "AT1G04980"
1	Araport11	CDS	1415986	1416120	.	-	0	transcript_id "AT1G04980.1"; gene_id "AT1G04980"
1	Araport11	exon	1415986	1416218	.	-	.	transcript_id "AT1G04980.1"; gene_id "AT1G04980"
1	Araport11	5UTR	1416121	1416218	.	-	.	transcript_id "AT1G04980.1"; gene_id "AT1G04980"
1	Araport11	3UTR	1416342	1416562	.	-	.	transcript_id "AT1G04985.1"; gene_id "AT1G04985"
1	Araport11	exon	1416342	1416779	.	-	.	transcript_id "AT1G04985.1"; gene_id "AT1G04985"
1	Araport11	CDS	1416563	1416779	.	-	1	transcript_id "AT1G04985.1"; gene_id "AT1G04985"
1	Araport11	start_codon	1416777	1416779	.	-	.	transcript_id "AT1G04985.1"; gene_id "AT1G04985"
1	Araport11	exon	1416869	1416978	.	-	.	transcript_id "AT1G04985.1"; gene_id "AT1G04985"
1	Araport11	CDS	1416869	1416978	.	-	0	transcript_id "AT1G04985.1"; gene_id "AT1G04985"
1	Araport11	exon	1417326	1417390	.	-	.	transcript_id "AT1G04985.1"; gene_id "AT1G04985"
1	Araport11	CDS	1417326	1417390	.	-	2	transcript_id "AT1G04985.1"; gene_id "AT1G04985"
1	Araport11	exon	1417974	1418046	.	-	.	transcript_id "AT1G04985.1"; gene_id "AT1G04985"
1	Araport11	CDS	1417974	1418046	.	-	0	transcript_id "AT1G04985.1"; gene_id "AT1G04985"
1	Araport11	stop_codon	1418175	1418177	.	-	.	transcript_id "AT1G04985.1"; gene_id "AT1G04985"
1	Araport11	CDS	1418175	1418291	.	-	0	transcript_id "AT1G04985.1"; gene_id "AT1G04985"
1	Araport11	exon	1418175	1419027	.	-	.	transcript_id "AT1G04985.1"; gene_id "AT1G04985"
1	Araport11	5UTR	1418292	1419027	.	-	.	transcript_id "AT1G04985.1"; gene_id "AT1G04985"
1	Araport11	3UTR	1416342	1416562	.	-	.	transcript_id "AT1G04985.2"; gene_id "AT1G04985"
1	Araport11	exon	1416342	1416779	.	-	.	transcript_id "AT1G04985.2"; gene_id "AT1G04985"
1	Araport11	CDS	1416563	1416779	.	-	1	transcript_id "AT1G04985.2"; gene_id "AT1G04985"
1	Araport11	start_codon	1416777	1416779	.	-	.	transcript_id "AT1G04985.2"; gene_id "AT1G04985"
1	Araport11	exon	1416869	1416978	.	-	.	transcript_id "AT1G04985.2"; gene_id "AT1G04985"
1	Araport11	CDS	1416869	1416978	.	-	0	transcript_id "AT1G04985.2"; gene_id "AT1G04985"
1	Araport11	stop_codon	1417326	1417328	.	-	.	transcript_id "AT1G04985.2"; gene_id "AT1G04985"
1	Araport11	CDS	1417326	1417406	.	-	0	transcript_id "AT1G04985.2"; gene_id "AT1G04985"
1	Araport11	exon	1417326	1418046	.	-	.	transcript_id "AT1G04985.2"; gene_id "AT1G04985"
1	Araport11	5UTR	1417407	1418046	.	-	.	transcript_id "AT1G04985.2"; gene_id "AT1G04985"
1	Araport11	exon	1418175	1419027	.	-	.	transcript_id "AT1G04985.2"; gene_id "AT1G04985"
1	Araport11	5UTR	1418175	1419027	.	-	.	transcript_id "AT1G04985.2"; gene_id "AT1G04985"
1	Araport11	exon	1418612	1418774	.	-	.	transcript_id "AT1G04990.2"; gene_id "AT1G04990"
1	Araport11	3UTR	1418612	1418774	.	-	.	transcript_id "AT1G04990.2"; gene_id "AT1G04990"
1	Araport11	3UTR	1419216	1419367	.	-	.	transcript_id "AT1G04990.2"; gene_id "AT1G04990"
1	Araport11	exon	1419216	1419658	.	-	.	transcript_id "AT1G04990.2"; gene_id "AT1G04990"
1	Araport11	CDS	1419368	1419658	.	-	0	transcript_id "AT1G04990.2"; gene_id "AT1G04990"
1	Araport11	start_codon	1419656	1419658	.	-	.	transcript_id "AT1G04990.2"; gene_id "AT1G04990"
1	Araport11	exon	1419787	1420032	.	-	.	transcript_id "AT1G04990.2"; gene_id "AT1G04990"
1	Araport11	CDS	1419787	1420032	.	-	0	transcript_id "AT1G04990.2"; gene_id "AT1G04990"
1	Araport11	exon	1420104	1420373	.	-	.	transcript_id "AT1G04990.2"; gene_id "AT1G04990"
1	Araport11	CDS	1420104	1420373	.	-	0	transcript_id "AT1G04990.2"; gene_id "AT1G04990"
1	Araport11	exon	1420448	1420564	.	-	.	transcript_id "AT1G04990.2"; gene_id "AT1G04990"
1	Araport11	CDS	1420448	1420564	.	-	0	transcript_id "AT1G04990.2"; gene_id "AT1G04990"
1	Araport11	exon	1420825	1420881	.	-	.	transcript_id "AT1G04990.2"; gene_id "AT1G04990"
1	Araport11	CDS	1420825	1420881	.	-	0	transcript_id "AT1G04990.2"; gene_id "AT1G04990"
1	Araport11	exon	1420973	1421130	.	-	.	transcript_id "AT1G04990.2"; gene_id "AT1G04990"
1	Araport11	CDS	1420973	1421130	.	-	2	transcript_id "AT1G04990.2"; gene_id "AT1G04990"
1	Araport11	stop_codon	1421379	1421381	.	-	.	transcript_id "AT1G04990.2"; gene_id "AT1G04990"
1	Araport11	CDS	1421379	1421454	.	-	0	transcript_id "AT1G04990.2"; gene_id "AT1G04990"
1	Araport11	exon	1421379	1421639	.	-	.	transcript_id "AT1G04990.2"; gene_id "AT1G04990"
1	Araport11	5UTR	1421455	1421639	.	-	.	transcript_id "AT1G04990.2"; gene_id "AT1G04990"
1	Araport11	3UTR	1419071	1419367	.	-	.	transcript_id "AT1G04990.1"; gene_id "AT1G04990"
1	Araport11	exon	1419071	1419658	.	-	.	transcript_id "AT1G04990.1"; gene_id "AT1G04990"
1	Araport11	CDS	1419368	1419658	.	-	0	transcript_id "AT1G04990.1"; gene_id "AT1G04990"
1	Araport11	start_codon	1419656	1419658	.	-	.	transcript_id "AT1G04990.1"; gene_id "AT1G04990"
1	Araport11	exon	1419787	1420032	.	-	.	transcript_id "AT1G04990.1"; gene_id "AT1G04990"
1	Araport11	CDS	1419787	1420032	.	-	0	transcript_id "AT1G04990.1"; gene_id "AT1G04990"
1	Araport11	exon	1420104	1420373	.	-	.	transcript_id "AT1G04990.1"; gene_id "AT1G04990"
1	Araport11	CDS	1420104	1420373	.	-	0	transcript_id "AT1G04990.1"; gene_id "AT1G04990"
1	Araport11	exon	1420448	1420564	.	-	.	transcript_id "AT1G04990.1"; gene_id "AT1G04990"
1	Araport11	CDS	1420448	1420564	.	-	0	transcript_id "AT1G04990.1"; gene_id "AT1G04990"
1	Araport11	exon	1420825	1420881	.	-	.	transcript_id "AT1G04990.1"; gene_id "AT1G04990"
1	Araport11	CDS	1420825	1420881	.	-	0	transcript_id "AT1G04990.1"; gene_id "AT1G04990"
1	Araport11	exon	1420973	1421130	.	-	.	transcript_id "AT1G04990.1"; gene_id "AT1G04990"
1	Araport11	CDS	1420973	1421130	.	-	2	transcript_id "AT1G04990.1"; gene_id "AT1G04990"
1	Araport11	stop_codon	1421379	1421381	.	-	.	transcript_id "AT1G04990.1"; gene_id "AT1G04990"
1	Araport11	CDS	1421379	1421454	.	-	0	transcript_id "AT1G04990.1"; gene_id "AT1G04990"
1	Araport11	exon	1421379	1421863	.	-	.	transcript_id "AT1G04990.1"; gene_id "AT1G04990"
1	Araport11	5UTR	1421455	1421863	.	-	.	transcript_id "AT1G04990.1"; gene_id "AT1G04990"
1	Araport11	3UTR	1419071	1419367	.	-	.	transcript_id "AT1G04990.3"; gene_id "AT1G04990"
1	Araport11	exon	1419071	1419658	.	-	.	transcript_id "AT1G04990.3"; gene_id "AT1G04990"
1	Araport11	CDS	1419368	1419658	.	-	0	transcript_id "AT1G04990.3"; gene_id "AT1G04990"
1	Araport11	start_codon	1419656	1419658	.	-	.	transcript_id "AT1G04990.3"; gene_id "AT1G04990"
1	Araport11	exon	1419787	1420032	.	-	.	transcript_id "AT1G04990.3"; gene_id "AT1G04990"
1	Araport11	CDS	1419787	1420032	.	-	0	transcript_id "AT1G04990.3"; gene_id "AT1G04990"
1	Araport11	exon	1420104	1420373	.	-	.	transcript_id "AT1G04990.3"; gene_id "AT1G04990"
1	Araport11	CDS	1420104	1420373	.	-	0	transcript_id "AT1G04990.3"; gene_id "AT1G04990"
1	Araport11	stop_codon	1420448	1420450	.	-	.	transcript_id "AT1G04990.3"; gene_id "AT1G04990"
1	Araport11	CDS	1420448	1420612	.	-	0	transcript_id "AT1G04990.3"; gene_id "AT1G04990"
1	Araport11	exon	1420448	1420881	.	-	.	transcript_id "AT1G04990.3"; gene_id "AT1G04990"
1	Araport11	5UTR	1420613	1420881	.	-	.	transcript_id "AT1G04990.3"; gene_id "AT1G04990"
1	Araport11	exon	1420973	1421130	.	-	.	transcript_id "AT1G04990.3"; gene_id "AT1G04990"
1	Araport11	5UTR	1420973	1421130	.	-	.	transcript_id "AT1G04990.3"; gene_id "AT1G04990"
1	Araport11	exon	1421379	1421863	.	-	.	transcript_id "AT1G04990.3"; gene_id "AT1G04990"
1	Araport11	5UTR	1421379	1421863	.	-	.	transcript_id "AT1G04990.3"; gene_id "AT1G04990"
1	Araport11	3UTR	1419093	1419367	.	-	.	transcript_id "AT1G04990.4"; gene_id "AT1G04990"
1	Araport11	exon	1419093	1419658	.	-	.	transcript_id "AT1G04990.4"; gene_id "AT1G04990"
1	Araport11	CDS	1419368	1419658	.	-	0	transcript_id "AT1G04990.4"; gene_id "AT1G04990"
1	Araport11	start_codon	1419656	1419658	.	-	.	transcript_id "AT1G04990.4"; gene_id "AT1G04990"
1	Araport11	exon	1419847	1420032	.	-	.	transcript_id "AT1G04990.4"; gene_id "AT1G04990"
1	Araport11	CDS	1419847	1420032	.	-	0	transcript_id "AT1G04990.4"; gene_id "AT1G04990"
1	Araport11	exon	1420104	1420373	.	-	.	transcript_id "AT1G04990.4"; gene_id "AT1G04990"
1	Araport11	CDS	1420104	1420373	.	-	0	transcript_id "AT1G04990.4"; gene_id "AT1G04990"
1	Araport11	stop_codon	1420448	1420450	.	-	.	transcript_id "AT1G04990.4"; gene_id "AT1G04990"
1	Araport11	CDS	1420448	1420612	.	-	0	transcript_id "AT1G04990.4"; gene_id "AT1G04990"
1	Araport11	exon	1420448	1420881	.	-	.	transcript_id "AT1G04990.4"; gene_id "AT1G04990"
1	Araport11	5UTR	1420613	1420881	.	-	.	transcript_id "AT1G04990.4"; gene_id "AT1G04990"
1	Araport11	exon	1420973	1421130	.	-	.	transcript_id "AT1G04990.4"; gene_id "AT1G04990"
1	Araport11	5UTR	1420973	1421130	.	-	.	transcript_id "AT1G04990.4"; gene_id "AT1G04990"
1	Araport11	exon	1421379	1421839	.	-	.	transcript_id "AT1G04990.4"; gene_id "AT1G04990"
1	Araport11	5UTR	1421379	1421839	.	-	.	transcript_id "AT1G04990.4"; gene_id "AT1G04990"
1	Araport11	3UTR	1419093	1419367	.	-	.	transcript_id "AT1G04990.5"; gene_id "AT1G04990"
1	Araport11	exon	1419093	1419658	.	-	.	transcript_id "AT1G04990.5"; gene_id "AT1G04990"
1	Araport11	CDS	1419368	1419658	.	-	0	transcript_id "AT1G04990.5"; gene_id "AT1G04990"
1	Araport11	start_codon	1419656	1419658	.	-	.	transcript_id "AT1G04990.5"; gene_id "AT1G04990"
1	Araport11	exon	1419847	1420032	.	-	.	transcript_id "AT1G04990.5"; gene_id "AT1G04990"
1	Araport11	CDS	1419847	1420032	.	-	0	transcript_id "AT1G04990.5"; gene_id "AT1G04990"
1	Araport11	exon	1420104	1420373	.	-	.	transcript_id "AT1G04990.5"; gene_id "AT1G04990"
1	Araport11	CDS	1420104	1420373	.	-	0	transcript_id "AT1G04990.5"; gene_id "AT1G04990"
1	Araport11	exon	1420448	1420564	.	-	.	transcript_id "AT1G04990.5"; gene_id "AT1G04990"
1	Araport11	CDS	1420448	1420564	.	-	0	transcript_id "AT1G04990.5"; gene_id "AT1G04990"
1	Araport11	exon	1420825	1420881	.	-	.	transcript_id "AT1G04990.5"; gene_id "AT1G04990"
1	Araport11	CDS	1420825	1420881	.	-	0	transcript_id "AT1G04990.5"; gene_id "AT1G04990"
1	Araport11	exon	1420973	1421130	.	-	.	transcript_id "AT1G04990.5"; gene_id "AT1G04990"
1	Araport11	CDS	1420973	1421130	.	-	2	transcript_id "AT1G04990.5"; gene_id "AT1G04990"
1	Araport11	stop_codon	1421379	1421381	.	-	.	transcript_id "AT1G04990.5"; gene_id "AT1G04990"
1	Araport11	CDS	1421379	1421454	.	-	0	transcript_id "AT1G04990.5"; gene_id "AT1G04990"
1	Araport11	exon	1421379	1421839	.	-	.	transcript_id "AT1G04990.5"; gene_id "AT1G04990"
1	Araport11	5UTR	1421455	1421839	.	-	.	transcript_id "AT1G04990.5"; gene_id "AT1G04990"
1	Araport11	exon	1419141	1419162	.	-	.	transcript_id "AT1G04990.6"; gene_id "AT1G04990"
1	Araport11	3UTR	1419141	1419162	.	-	.	transcript_id "AT1G04990.6"; gene_id "AT1G04990"
1	Araport11	3UTR	1419223	1419367	.	-	.	transcript_id "AT1G04990.6"; gene_id "AT1G04990"
1	Araport11	exon	1419223	1419658	.	-	.	transcript_id "AT1G04990.6"; gene_id "AT1G04990"
1	Araport11	CDS	1419368	1419658	.	-	0	transcript_id "AT1G04990.6"; gene_id "AT1G04990"
1	Araport11	start_codon	1419656	1419658	.	-	.	transcript_id "AT1G04990.6"; gene_id "AT1G04990"
1	Araport11	exon	1419787	1420032	.	-	.	transcript_id "AT1G04990.6"; gene_id "AT1G04990"
1	Araport11	CDS	1419787	1420032	.	-	0	transcript_id "AT1G04990.6"; gene_id "AT1G04990"
1	Araport11	exon	1420104	1420373	.	-	.	transcript_id "AT1G04990.6"; gene_id "AT1G04990"
1	Araport11	CDS	1420104	1420373	.	-	0	transcript_id "AT1G04990.6"; gene_id "AT1G04990"
1	Araport11	exon	1420448	1420564	.	-	.	transcript_id "AT1G04990.6"; gene_id "AT1G04990"
1	Araport11	CDS	1420448	1420564	.	-	0	transcript_id "AT1G04990.6"; gene_id "AT1G04990"
1	Araport11	exon	1420825	1420881	.	-	.	transcript_id "AT1G04990.6"; gene_id "AT1G04990"
1	Araport11	CDS	1420825	1420881	.	-	0	transcript_id "AT1G04990.6"; gene_id "AT1G04990"
1	Araport11	exon	1420973	1421130	.	-	.	transcript_id "AT1G04990.6"; gene_id "AT1G04990"
1	Araport11	CDS	1420973	1421130	.	-	2	transcript_id "AT1G04990.6"; gene_id "AT1G04990"
1	Araport11	stop_codon	1421379	1421381	.	-	.	transcript_id "AT1G04990.6"; gene_id "AT1G04990"
1	Araport11	CDS	1421379	1421454	.	-	0	transcript_id "AT1G04990.6"; gene_id "AT1G04990"
1	Araport11	exon	1421379	1421720	.	-	.	transcript_id "AT1G04990.6"; gene_id "AT1G04990"
1	Araport11	5UTR	1421455	1421720	.	-	.	transcript_id "AT1G04990.6"; gene_id "AT1G04990"
1	Araport11	5UTR	1425539	1425659	.	+	.	transcript_id "AT1G05000.3"; gene_id "AT1G05000"
1	Araport11	exon	1425539	1425925	.	+	.	transcript_id "AT1G05000.3"; gene_id "AT1G05000"
1	Araport11	start_codon	1425660	1425662	.	+	.	transcript_id "AT1G05000.3"; gene_id "AT1G05000"
1	Araport11	CDS	1425660	1425925	.	+	0	transcript_id "AT1G05000.3"; gene_id "AT1G05000"
1	Araport11	exon	1426016	1426109	.	+	.	transcript_id "AT1G05000.3"; gene_id "AT1G05000"
1	Araport11	CDS	1426016	1426109	.	+	1	transcript_id "AT1G05000.3"; gene_id "AT1G05000"
1	Araport11	CDS	1426235	1426399	.	+	0	transcript_id "AT1G05000.3"; gene_id "AT1G05000"
1	Araport11	exon	1426235	1427956	.	+	.	transcript_id "AT1G05000.3"; gene_id "AT1G05000"
1	Araport11	stop_codon	1426397	1426399	.	+	.	transcript_id "AT1G05000.3"; gene_id "AT1G05000"
1	Araport11	3UTR	1426400	1427956	.	+	.	transcript_id "AT1G05000.3"; gene_id "AT1G05000"
1	Araport11	exon	1428071	1428114	.	+	.	transcript_id "AT1G05000.3"; gene_id "AT1G05000"
1	Araport11	3UTR	1428071	1428114	.	+	.	transcript_id "AT1G05000.3"; gene_id "AT1G05000"
1	Araport11	exon	1428208	1428869	.	+	.	transcript_id "AT1G05000.3"; gene_id "AT1G05000"
1	Araport11	3UTR	1428208	1428869	.	+	.	transcript_id "AT1G05000.3"; gene_id "AT1G05000"
1	Araport11	5UTR	1425539	1425659	.	+	.	transcript_id "AT1G05000.1"; gene_id "AT1G05000"
1	Araport11	exon	1425539	1425925	.	+	.	transcript_id "AT1G05000.1"; gene_id "AT1G05000"
1	Araport11	start_codon	1425660	1425662	.	+	.	transcript_id "AT1G05000.1"; gene_id "AT1G05000"
1	Araport11	CDS	1425660	1425925	.	+	0	transcript_id "AT1G05000.1"; gene_id "AT1G05000"
1	Araport11	exon	1426016	1426109	.	+	.	transcript_id "AT1G05000.1"; gene_id "AT1G05000"
1	Araport11	CDS	1426016	1426109	.	+	1	transcript_id "AT1G05000.1"; gene_id "AT1G05000"
1	Araport11	exon	1427899	1427956	.	+	.	transcript_id "AT1G05000.1"; gene_id "AT1G05000"
1	Araport11	CDS	1427899	1427956	.	+	0	transcript_id "AT1G05000.1"; gene_id "AT1G05000"
1	Araport11	exon	1428071	1428114	.	+	.	transcript_id "AT1G05000.1"; gene_id "AT1G05000"
1	Araport11	CDS	1428071	1428114	.	+	2	transcript_id "AT1G05000.1"; gene_id "AT1G05000"
1	Araport11	CDS	1428208	1428393	.	+	0	transcript_id "AT1G05000.1"; gene_id "AT1G05000"
1	Araport11	exon	1428208	1428869	.	+	.	transcript_id "AT1G05000.1"; gene_id "AT1G05000"
1	Araport11	stop_codon	1428391	1428393	.	+	.	transcript_id "AT1G05000.1"; gene_id "AT1G05000"
1	Araport11	3UTR	1428394	1428869	.	+	.	transcript_id "AT1G05000.1"; gene_id "AT1G05000"
1	Araport11	5UTR	1425539	1425659	.	+	.	transcript_id "AT1G05000.2"; gene_id "AT1G05000"
1	Araport11	exon	1425539	1425925	.	+	.	transcript_id "AT1G05000.2"; gene_id "AT1G05000"
1	Araport11	start_codon	1425660	1425662	.	+	.	transcript_id "AT1G05000.2"; gene_id "AT1G05000"
1	Araport11	CDS	1425660	1425925	.	+	0	transcript_id "AT1G05000.2"; gene_id "AT1G05000"
1	Araport11	exon	1426016	1426109	.	+	.	transcript_id "AT1G05000.2"; gene_id "AT1G05000"
1	Araport11	CDS	1426016	1426109	.	+	1	transcript_id "AT1G05000.2"; gene_id "AT1G05000"
1	Araport11	exon	1426235	1426330	.	+	.	transcript_id "AT1G05000.2"; gene_id "AT1G05000"
1	Araport11	CDS	1426235	1426330	.	+	0	transcript_id "AT1G05000.2"; gene_id "AT1G05000"
1	Araport11	exon	1427899	1427956	.	+	.	transcript_id "AT1G05000.2"; gene_id "AT1G05000"
1	Araport11	CDS	1427899	1427956	.	+	0	transcript_id "AT1G05000.2"; gene_id "AT1G05000"
1	Araport11	exon	1428071	1428114	.	+	.	transcript_id "AT1G05000.2"; gene_id "AT1G05000"
1	Araport11	CDS	1428071	1428114	.	+	2	transcript_id "AT1G05000.2"; gene_id "AT1G05000"
1	Araport11	CDS	1428208	1428393	.	+	0	transcript_id "AT1G05000.2"; gene_id "AT1G05000"
1	Araport11	exon	1428208	1428869	.	+	.	transcript_id "AT1G05000.2"; gene_id "AT1G05000"
1	Araport11	stop_codon	1428391	1428393	.	+	.	transcript_id "AT1G05000.2"; gene_id "AT1G05000"
1	Araport11	3UTR	1428394	1428869	.	+	.	transcript_id "AT1G05000.2"; gene_id "AT1G05000"
1	Araport11	start_codon	1429048	1429050	.	+	.	transcript_id "AT1G05005.1"; gene_id "AT1G05005"
1	Araport11	exon	1429048	1429261	.	+	.	transcript_id "AT1G05005.1"; gene_id "AT1G05005"
1	Araport11	CDS	1429048	1429261	.	+	0	transcript_id "AT1G05005.1"; gene_id "AT1G05005"
1	Araport11	exon	1429413	1429870	.	+	.	transcript_id "AT1G05005.1"; gene_id "AT1G05005"
1	Araport11	CDS	1429413	1429870	.	+	2	transcript_id "AT1G05005.1"; gene_id "AT1G05005"
1	Araport11	exon	1430045	1430056	.	+	.	transcript_id "AT1G05005.1"; gene_id "AT1G05005"
1	Araport11	CDS	1430045	1430056	.	+	0	transcript_id "AT1G05005.1"; gene_id "AT1G05005"
1	Araport11	stop_codon	1430054	1430056	.	+	.	transcript_id "AT1G05005.1"; gene_id "AT1G05005"
1	Araport11	exon	1429442	1429889	.	-	.	transcript_id "AT1G04307.1"; gene_id "AT1G04307"
1	Araport11	3UTR	1431177	1431418	.	-	.	transcript_id "AT1G05010.1"; gene_id "AT1G05010"
1	Araport11	exon	1431177	1431724	.	-	.	transcript_id "AT1G05010.1"; gene_id "AT1G05010"
1	Araport11	CDS	1431419	1431724	.	-	0	transcript_id "AT1G05010.1"; gene_id "AT1G05010"
1	Araport11	start_codon	1431722	1431724	.	-	.	transcript_id "AT1G05010.1"; gene_id "AT1G05010"
1	Araport11	exon	1431807	1432140	.	-	.	transcript_id "AT1G05010.1"; gene_id "AT1G05010"
1	Araport11	CDS	1431807	1432140	.	-	1	transcript_id "AT1G05010.1"; gene_id "AT1G05010"
1	Araport11	exon	1432292	1432518	.	-	.	transcript_id "AT1G05010.1"; gene_id "AT1G05010"
1	Araport11	CDS	1432292	1432518	.	-	0	transcript_id "AT1G05010.1"; gene_id "AT1G05010"
1	Araport11	stop_codon	1432591	1432593	.	-	.	transcript_id "AT1G05010.1"; gene_id "AT1G05010"
1	Araport11	CDS	1432591	1432695	.	-	0	transcript_id "AT1G05010.1"; gene_id "AT1G05010"
1	Araport11	exon	1432591	1433010	.	-	.	transcript_id "AT1G05010.1"; gene_id "AT1G05010"
1	Araport11	5UTR	1432696	1433010	.	-	.	transcript_id "AT1G05010.1"; gene_id "AT1G05010"
1	Araport11	3UTR	1435155	1435383	.	-	.	transcript_id "AT1G05020.1"; gene_id "AT1G05020"
1	Araport11	exon	1435155	1437763	.	-	.	transcript_id "AT1G05020.1"; gene_id "AT1G05020"
1	Araport11	stop_codon	1435384	1435386	.	-	.	transcript_id "AT1G05020.1"; gene_id "AT1G05020"
1	Araport11	CDS	1435384	1437345	.	-	0	transcript_id "AT1G05020.1"; gene_id "AT1G05020"
1	Araport11	start_codon	1437343	1437345	.	-	.	transcript_id "AT1G05020.1"; gene_id "AT1G05020"
1	Araport11	5UTR	1437346	1437763	.	-	.	transcript_id "AT1G05020.1"; gene_id "AT1G05020"
1	Araport11	3UTR	1438048	1438323	.	-	.	transcript_id "AT1G05030.1"; gene_id "AT1G05030"
1	Araport11	exon	1438048	1438515	.	-	.	transcript_id "AT1G05030.1"; gene_id "AT1G05030"
1	Araport11	CDS	1438324	1438515	.	-	0	transcript_id "AT1G05030.1"; gene_id "AT1G05030"
1	Araport11	start_codon	1438513	1438515	.	-	.	transcript_id "AT1G05030.1"; gene_id "AT1G05030"
1	Araport11	exon	1438596	1438710	.	-	.	transcript_id "AT1G05030.1"; gene_id "AT1G05030"
1	Araport11	CDS	1438596	1438710	.	-	1	transcript_id "AT1G05030.1"; gene_id "AT1G05030"
1	Araport11	exon	1438811	1438899	.	-	.	transcript_id "AT1G05030.1"; gene_id "AT1G05030"
1	Araport11	CDS	1438811	1438899	.	-	0	transcript_id "AT1G05030.1"; gene_id "AT1G05030"
1	Araport11	exon	1438985	1439058	.	-	.	transcript_id "AT1G05030.1"; gene_id "AT1G05030"
1	Araport11	CDS	1438985	1439058	.	-	2	transcript_id "AT1G05030.1"; gene_id "AT1G05030"
1	Araport11	exon	1439158	1439304	.	-	.	transcript_id "AT1G05030.1"; gene_id "AT1G05030"
1	Araport11	CDS	1439158	1439304	.	-	2	transcript_id "AT1G05030.1"; gene_id "AT1G05030"
1	Araport11	exon	1439502	1439658	.	-	.	transcript_id "AT1G05030.1"; gene_id "AT1G05030"
1	Araport11	CDS	1439502	1439658	.	-	0	transcript_id "AT1G05030.1"; gene_id "AT1G05030"
1	Araport11	exon	1439735	1439828	.	-	.	transcript_id "AT1G05030.1"; gene_id "AT1G05030"
1	Araport11	CDS	1439735	1439828	.	-	1	transcript_id "AT1G05030.1"; gene_id "AT1G05030"
1	Araport11	exon	1439898	1440010	.	-	.	transcript_id "AT1G05030.1"; gene_id "AT1G05030"
1	Araport11	CDS	1439898	1440010	.	-	0	transcript_id "AT1G05030.1"; gene_id "AT1G05030"
1	Araport11	exon	1440234	1440333	.	-	.	transcript_id "AT1G05030.1"; gene_id "AT1G05030"
1	Araport11	CDS	1440234	1440333	.	-	1	transcript_id "AT1G05030.1"; gene_id "AT1G05030"
1	Araport11	exon	1440446	1440646	.	-	.	transcript_id "AT1G05030.1"; gene_id "AT1G05030"
1	Araport11	CDS	1440446	1440646	.	-	1	transcript_id "AT1G05030.1"; gene_id "AT1G05030"
1	Araport11	exon	1441003	1441126	.	-	.	transcript_id "AT1G05030.1"; gene_id "AT1G05030"
1	Araport11	CDS	1441003	1441126	.	-	2	transcript_id "AT1G05030.1"; gene_id "AT1G05030"
1	Araport11	stop_codon	1441217	1441219	.	-	.	transcript_id "AT1G05030.1"; gene_id "AT1G05030"
1	Araport11	CDS	1441217	1441385	.	-	0	transcript_id "AT1G05030.1"; gene_id "AT1G05030"
1	Araport11	exon	1441217	1441417	.	-	.	transcript_id "AT1G05030.1"; gene_id "AT1G05030"
1	Araport11	5UTR	1441386	1441417	.	-	.	transcript_id "AT1G05030.1"; gene_id "AT1G05030"
1	Araport11	3UTR	1438089	1438323	.	-	.	transcript_id "AT1G05030.2"; gene_id "AT1G05030"
1	Araport11	exon	1438089	1438515	.	-	.	transcript_id "AT1G05030.2"; gene_id "AT1G05030"
1	Araport11	CDS	1438324	1438515	.	-	0	transcript_id "AT1G05030.2"; gene_id "AT1G05030"
1	Araport11	start_codon	1438513	1438515	.	-	.	transcript_id "AT1G05030.2"; gene_id "AT1G05030"
1	Araport11	exon	1438596	1438710	.	-	.	transcript_id "AT1G05030.2"; gene_id "AT1G05030"
1	Araport11	CDS	1438596	1438710	.	-	1	transcript_id "AT1G05030.2"; gene_id "AT1G05030"
1	Araport11	exon	1438811	1438899	.	-	.	transcript_id "AT1G05030.2"; gene_id "AT1G05030"
1	Araport11	CDS	1438811	1438899	.	-	0	transcript_id "AT1G05030.2"; gene_id "AT1G05030"
1	Araport11	exon	1438985	1439058	.	-	.	transcript_id "AT1G05030.2"; gene_id "AT1G05030"
1	Araport11	CDS	1438985	1439058	.	-	2	transcript_id "AT1G05030.2"; gene_id "AT1G05030"
1	Araport11	exon	1439158	1439304	.	-	.	transcript_id "AT1G05030.2"; gene_id "AT1G05030"
1	Araport11	CDS	1439158	1439304	.	-	2	transcript_id "AT1G05030.2"; gene_id "AT1G05030"
1	Araport11	exon	1439502	1439658	.	-	.	transcript_id "AT1G05030.2"; gene_id "AT1G05030"
1	Araport11	CDS	1439502	1439658	.	-	0	transcript_id "AT1G05030.2"; gene_id "AT1G05030"
1	Araport11	exon	1439735	1439828	.	-	.	transcript_id "AT1G05030.2"; gene_id "AT1G05030"
1	Araport11	CDS	1439735	1439828	.	-	1	transcript_id "AT1G05030.2"; gene_id "AT1G05030"
1	Araport11	exon	1439898	1440010	.	-	.	transcript_id "AT1G05030.2"; gene_id "AT1G05030"
1	Araport11	CDS	1439898	1440010	.	-	0	transcript_id "AT1G05030.2"; gene_id "AT1G05030"
1	Araport11	exon	1440234	1440333	.	-	.	transcript_id "AT1G05030.2"; gene_id "AT1G05030"
1	Araport11	CDS	1440234	1440333	.	-	1	transcript_id "AT1G05030.2"; gene_id "AT1G05030"
1	Araport11	exon	1440446	1440659	.	-	.	transcript_id "AT1G05030.2"; gene_id "AT1G05030"
1	Araport11	CDS	1440446	1440659	.	-	2	transcript_id "AT1G05030.2"; gene_id "AT1G05030"
1	Araport11	stop_codon	1441003	1441005	.	-	.	transcript_id "AT1G05030.2"; gene_id "AT1G05030"
1	Araport11	exon	1441003	1441126	.	-	.	transcript_id "AT1G05030.2"; gene_id "AT1G05030"
1	Araport11	CDS	1441003	1441126	.	-	0	transcript_id "AT1G05030.2"; gene_id "AT1G05030"
1	Araport11	exon	1441217	1441933	.	-	.	transcript_id "AT1G05030.2"; gene_id "AT1G05030"
1	Araport11	5UTR	1441217	1441933	.	-	.	transcript_id "AT1G05030.2"; gene_id "AT1G05030"
1	Araport11	exon	1444692	1445039	.	-	.	transcript_id "AT1G04313.1"; gene_id "AT1G04313"
1	Araport11	start_codon	1444983	1444985	.	+	.	transcript_id "AT1G05035.1"; gene_id "AT1G05035"
1	Araport11	exon	1444983	1445224	.	+	.	transcript_id "AT1G05035.1"; gene_id "AT1G05035"
1	Araport11	CDS	1444983	1445224	.	+	0	transcript_id "AT1G05035.1"; gene_id "AT1G05035"
1	Araport11	exon	1445625	1445669	.	+	.	transcript_id "AT1G05035.1"; gene_id "AT1G05035"
1	Araport11	CDS	1445625	1445669	.	+	1	transcript_id "AT1G05035.1"; gene_id "AT1G05035"
1	Araport11	exon	1445787	1445832	.	+	.	transcript_id "AT1G05035.1"; gene_id "AT1G05035"
1	Araport11	CDS	1445787	1445832	.	+	1	transcript_id "AT1G05035.1"; gene_id "AT1G05035"
1	Araport11	exon	1446087	1446116	.	+	.	transcript_id "AT1G05035.1"; gene_id "AT1G05035"
1	Araport11	CDS	1446087	1446116	.	+	0	transcript_id "AT1G05035.1"; gene_id "AT1G05035"
1	Araport11	stop_codon	1446114	1446116	.	+	.	transcript_id "AT1G05035.1"; gene_id "AT1G05035"
1	Araport11	exon	1446835	1447073	.	+	.	transcript_id "AT1G04323.1"; gene_id "AT1G04323"
1	Araport11	3UTR	1447369	1447890	.	-	.	transcript_id "AT1G05040.2"; gene_id "AT1G05040"
1	Araport11	exon	1447369	1448056	.	-	.	transcript_id "AT1G05040.2"; gene_id "AT1G05040"
1	Araport11	CDS	1447891	1448056	.	-	1	transcript_id "AT1G05040.2"; gene_id "AT1G05040"
1	Araport11	start_codon	1448054	1448056	.	-	.	transcript_id "AT1G05040.2"; gene_id "AT1G05040"
1	Araport11	stop_codon	1448141	1448143	.	-	.	transcript_id "AT1G05040.2"; gene_id "AT1G05040"
1	Araport11	exon	1448141	1448448	.	-	.	transcript_id "AT1G05040.2"; gene_id "AT1G05040"
1	Araport11	CDS	1448141	1448448	.	-	0	transcript_id "AT1G05040.2"; gene_id "AT1G05040"
1	Araport11	exon	1447369	1447625	.	-	.	transcript_id "AT1G05040.1"; gene_id "AT1G05040"
1	Araport11	3UTR	1447369	1447625	.	-	.	transcript_id "AT1G05040.1"; gene_id "AT1G05040"
1	Araport11	3UTR	1447702	1447757	.	-	.	transcript_id "AT1G05040.1"; gene_id "AT1G05040"
1	Araport11	exon	1447702	1447847	.	-	.	transcript_id "AT1G05040.1"; gene_id "AT1G05040"
1	Araport11	CDS	1447758	1447847	.	-	0	transcript_id "AT1G05040.1"; gene_id "AT1G05040"
1	Araport11	start_codon	1447845	1447847	.	-	.	transcript_id "AT1G05040.1"; gene_id "AT1G05040"
1	Araport11	exon	1447954	1448056	.	-	.	transcript_id "AT1G05040.1"; gene_id "AT1G05040"
1	Araport11	CDS	1447954	1448056	.	-	1	transcript_id "AT1G05040.1"; gene_id "AT1G05040"
1	Araport11	stop_codon	1448141	1448143	.	-	.	transcript_id "AT1G05040.1"; gene_id "AT1G05040"
1	Araport11	CDS	1448141	1448448	.	-	0	transcript_id "AT1G05040.1"; gene_id "AT1G05040"
1	Araport11	exon	1448141	1448463	.	-	.	transcript_id "AT1G05040.1"; gene_id "AT1G05040"
1	Araport11	5UTR	1448449	1448463	.	-	.	transcript_id "AT1G05040.1"; gene_id "AT1G05040"
1	Araport11	3UTR	1448631	1448912	.	-	.	transcript_id "AT1G05055.1"; gene_id "AT1G05055"
1	Araport11	exon	1448631	1449061	.	-	.	transcript_id "AT1G05055.1"; gene_id "AT1G05055"
1	Araport11	CDS	1448913	1449061	.	-	2	transcript_id "AT1G05055.1"; gene_id "AT1G05055"
1	Araport11	start_codon	1449059	1449061	.	-	.	transcript_id "AT1G05055.1"; gene_id "AT1G05055"
1	Araport11	exon	1449237	1449615	.	-	.	transcript_id "AT1G05055.1"; gene_id "AT1G05055"
1	Araport11	CDS	1449237	1449615	.	-	0	transcript_id "AT1G05055.1"; gene_id "AT1G05055"
1	Araport11	exon	1449713	1450174	.	-	.	transcript_id "AT1G05055.1"; gene_id "AT1G05055"
1	Araport11	CDS	1449713	1450174	.	-	0	transcript_id "AT1G05055.1"; gene_id "AT1G05055"
1	Araport11	stop_codon	1450577	1450579	.	-	.	transcript_id "AT1G05055.1"; gene_id "AT1G05055"
1	Araport11	CDS	1450577	1450852	.	-	0	transcript_id "AT1G05055.1"; gene_id "AT1G05055"
1	Araport11	exon	1450577	1450901	.	-	.	transcript_id "AT1G05055.1"; gene_id "AT1G05055"
1	Araport11	5UTR	1450853	1450901	.	-	.	transcript_id "AT1G05055.1"; gene_id "AT1G05055"
1	Araport11	3UTR	1451002	1451254	.	-	.	transcript_id "AT1G05060.1"; gene_id "AT1G05060"
1	Araport11	exon	1451002	1451362	.	-	.	transcript_id "AT1G05060.1"; gene_id "AT1G05060"
1	Araport11	CDS	1451255	1451362	.	-	0	transcript_id "AT1G05060.1"; gene_id "AT1G05060"
1	Araport11	start_codon	1451360	1451362	.	-	.	transcript_id "AT1G05060.1"; gene_id "AT1G05060"
1	Araport11	exon	1451451	1451537	.	-	.	transcript_id "AT1G05060.1"; gene_id "AT1G05060"
1	Araport11	CDS	1451451	1451537	.	-	0	transcript_id "AT1G05060.1"; gene_id "AT1G05060"
1	Araport11	exon	1451665	1451756	.	-	.	transcript_id "AT1G05060.1"; gene_id "AT1G05060"
1	Araport11	CDS	1451665	1451756	.	-	2	transcript_id "AT1G05060.1"; gene_id "AT1G05060"
1	Araport11	exon	1452295	1452419	.	-	.	transcript_id "AT1G05060.1"; gene_id "AT1G05060"
1	Araport11	CDS	1452295	1452419	.	-	1	transcript_id "AT1G05060.1"; gene_id "AT1G05060"
1	Araport11	stop_codon	1452509	1452511	.	-	.	transcript_id "AT1G05060.1"; gene_id "AT1G05060"
1	Araport11	CDS	1452509	1452858	.	-	0	transcript_id "AT1G05060.1"; gene_id "AT1G05060"
1	Araport11	exon	1452509	1452872	.	-	.	transcript_id "AT1G05060.1"; gene_id "AT1G05060"
1	Araport11	5UTR	1452859	1452872	.	-	.	transcript_id "AT1G05060.1"; gene_id "AT1G05060"
1	Araport11	exon	1453045	1454691	.	-	.	transcript_id "AT1G05061.1"; gene_id "AT1G05061"
1	Araport11	3UTR	1454606	1454968	.	-	.	transcript_id "AT1G05065.1"; gene_id "AT1G05065"
1	Araport11	exon	1454606	1455322	.	-	.	transcript_id "AT1G05065.1"; gene_id "AT1G05065"
1	Araport11	stop_codon	1454969	1454971	.	-	.	transcript_id "AT1G05065.1"; gene_id "AT1G05065"
1	Araport11	CDS	1454969	1455220	.	-	0	transcript_id "AT1G05065.1"; gene_id "AT1G05065"
1	Araport11	start_codon	1455218	1455220	.	-	.	transcript_id "AT1G05065.1"; gene_id "AT1G05065"
1	Araport11	5UTR	1455221	1455322	.	-	.	transcript_id "AT1G05065.1"; gene_id "AT1G05065"
1	Araport11	3UTR	1457007	1457171	.	-	.	transcript_id "AT1G05070.1"; gene_id "AT1G05070"
1	Araport11	exon	1457007	1457518	.	-	.	transcript_id "AT1G05070.1"; gene_id "AT1G05070"
1	Araport11	CDS	1457172	1457518	.	-	2	transcript_id "AT1G05070.1"; gene_id "AT1G05070"
1	Araport11	start_codon	1457516	1457518	.	-	.	transcript_id "AT1G05070.1"; gene_id "AT1G05070"
1	Araport11	exon	1457618	1457641	.	-	.	transcript_id "AT1G05070.1"; gene_id "AT1G05070"
1	Araport11	CDS	1457618	1457641	.	-	2	transcript_id "AT1G05070.1"; gene_id "AT1G05070"
1	Araport11	stop_codon	1458348	1458350	.	-	.	transcript_id "AT1G05070.1"; gene_id "AT1G05070"
1	Araport11	CDS	1458348	1458531	.	-	0	transcript_id "AT1G05070.1"; gene_id "AT1G05070"
1	Araport11	exon	1458348	1458802	.	-	.	transcript_id "AT1G05070.1"; gene_id "AT1G05070"
1	Araport11	5UTR	1458532	1458802	.	-	.	transcript_id "AT1G05070.1"; gene_id "AT1G05070"
1	Araport11	start_codon	1459091	1459093	.	+	.	transcript_id "AT1G05080.1"; gene_id "AT1G05080"
1	Araport11	exon	1459091	1459978	.	+	.	transcript_id "AT1G05080.1"; gene_id "AT1G05080"
1	Araport11	CDS	1459091	1459978	.	+	0	transcript_id "AT1G05080.1"; gene_id "AT1G05080"
1	Araport11	exon	1460063	1460197	.	+	.	transcript_id "AT1G05080.1"; gene_id "AT1G05080"
1	Araport11	CDS	1460063	1460197	.	+	0	transcript_id "AT1G05080.1"; gene_id "AT1G05080"
1	Araport11	exon	1460283	1460579	.	+	.	transcript_id "AT1G05080.1"; gene_id "AT1G05080"
1	Araport11	CDS	1460283	1460579	.	+	0	transcript_id "AT1G05080.1"; gene_id "AT1G05080"
1	Araport11	stop_codon	1460577	1460579	.	+	.	transcript_id "AT1G05080.1"; gene_id "AT1G05080"
1	Araport11	start_codon	1460988	1460990	.	+	.	transcript_id "AT1G05085.1"; gene_id "AT1G05085"
1	Araport11	exon	1460988	1461125	.	+	.	transcript_id "AT1G05085.1"; gene_id "AT1G05085"
1	Araport11	CDS	1460988	1461125	.	+	0	transcript_id "AT1G05085.1"; gene_id "AT1G05085"
1	Araport11	exon	1461215	1461264	.	+	.	transcript_id "AT1G05085.1"; gene_id "AT1G05085"
1	Araport11	CDS	1461215	1461264	.	+	0	transcript_id "AT1G05085.1"; gene_id "AT1G05085"
1	Araport11	exon	1461395	1461552	.	+	.	transcript_id "AT1G05085.1"; gene_id "AT1G05085"
1	Araport11	CDS	1461395	1461552	.	+	1	transcript_id "AT1G05085.1"; gene_id "AT1G05085"
1	Araport11	exon	1461642	1461670	.	+	.	transcript_id "AT1G05085.1"; gene_id "AT1G05085"
1	Araport11	CDS	1461642	1461670	.	+	2	transcript_id "AT1G05085.1"; gene_id "AT1G05085"
1	Araport11	stop_codon	1461668	1461670	.	+	.	transcript_id "AT1G05085.1"; gene_id "AT1G05085"
1	Araport11	exon	1461934	1462157	.	+	.	transcript_id "AT1G04327.1"; gene_id "AT1G04327"
1	Araport11	exon	1462043	1462340	.	-	.	transcript_id "AT1G04333.1"; gene_id "AT1G04333"
1	Araport11	5UTR	1463108	1463201	.	+	.	transcript_id "AT1G05087.1"; gene_id "AT1G05087"
1	Araport11	exon	1463108	1463528	.	+	.	transcript_id "AT1G05087.1"; gene_id "AT1G05087"
1	Araport11	start_codon	1463202	1463204	.	+	.	transcript_id "AT1G05087.1"; gene_id "AT1G05087"
1	Araport11	CDS	1463202	1463528	.	+	0	transcript_id "AT1G05087.1"; gene_id "AT1G05087"
1	Araport11	CDS	1463649	1464119	.	+	0	transcript_id "AT1G05087.1"; gene_id "AT1G05087"
1	Araport11	exon	1463649	1464173	.	+	.	transcript_id "AT1G05087.1"; gene_id "AT1G05087"
1	Araport11	stop_codon	1464117	1464119	.	+	.	transcript_id "AT1G05087.1"; gene_id "AT1G05087"
1	Araport11	3UTR	1464120	1464173	.	+	.	transcript_id "AT1G05087.1"; gene_id "AT1G05087"
1	Araport11	5UTR	1463114	1463651	.	+	.	transcript_id "AT1G05087.2"; gene_id "AT1G05087"
1	Araport11	exon	1463114	1464173	.	+	.	transcript_id "AT1G05087.2"; gene_id "AT1G05087"
1	Araport11	start_codon	1463652	1463654	.	+	.	transcript_id "AT1G05087.2"; gene_id "AT1G05087"
1	Araport11	CDS	1463652	1464119	.	+	0	transcript_id "AT1G05087.2"; gene_id "AT1G05087"
1	Araport11	stop_codon	1464117	1464119	.	+	.	transcript_id "AT1G05087.2"; gene_id "AT1G05087"
1	Araport11	3UTR	1464120	1464173	.	+	.	transcript_id "AT1G05087.2"; gene_id "AT1G05087"
1	Araport11	5UTR	1464239	1464287	.	+	.	transcript_id "AT1G05090.1"; gene_id "AT1G05090"
1	Araport11	exon	1464239	1465324	.	+	.	transcript_id "AT1G05090.1"; gene_id "AT1G05090"
1	Araport11	start_codon	1464288	1464290	.	+	.	transcript_id "AT1G05090.1"; gene_id "AT1G05090"
1	Araport11	CDS	1464288	1465324	.	+	0	transcript_id "AT1G05090.1"; gene_id "AT1G05090"
1	Araport11	CDS	1465448	1465622	.	+	1	transcript_id "AT1G05090.1"; gene_id "AT1G05090"
1	Araport11	exon	1465448	1465875	.	+	.	transcript_id "AT1G05090.1"; gene_id "AT1G05090"
1	Araport11	stop_codon	1465620	1465622	.	+	.	transcript_id "AT1G05090.1"; gene_id "AT1G05090"
1	Araport11	3UTR	1465623	1465875	.	+	.	transcript_id "AT1G05090.1"; gene_id "AT1G05090"
1	Araport11	5UTR	1469541	1469678	.	+	.	transcript_id "AT1G05100.1"; gene_id "AT1G05100"
1	Araport11	exon	1469541	1470881	.	+	.	transcript_id "AT1G05100.1"; gene_id "AT1G05100"
1	Araport11	start_codon	1469679	1469681	.	+	.	transcript_id "AT1G05100.1"; gene_id "AT1G05100"
1	Araport11	CDS	1469679	1470698	.	+	0	transcript_id "AT1G05100.1"; gene_id "AT1G05100"
1	Araport11	stop_codon	1470696	1470698	.	+	.	transcript_id "AT1G05100.1"; gene_id "AT1G05100"
1	Araport11	3UTR	1470699	1470881	.	+	.	transcript_id "AT1G05100.1"; gene_id "AT1G05100"
1	Araport11	3UTR	1471323	1471623	.	-	.	transcript_id "AT1G05120.1"; gene_id "AT1G05120"
1	Araport11	exon	1471323	1471696	.	-	.	transcript_id "AT1G05120.1"; gene_id "AT1G05120"
1	Araport11	CDS	1471624	1471696	.	-	1	transcript_id "AT1G05120.1"; gene_id "AT1G05120"
1	Araport11	start_codon	1471694	1471696	.	-	.	transcript_id "AT1G05120.1"; gene_id "AT1G05120"
1	Araport11	exon	1471780	1471860	.	-	.	transcript_id "AT1G05120.1"; gene_id "AT1G05120"
1	Araport11	CDS	1471780	1471860	.	-	1	transcript_id "AT1G05120.1"; gene_id "AT1G05120"
1	Araport11	exon	1471948	1472036	.	-	.	transcript_id "AT1G05120.1"; gene_id "AT1G05120"
1	Araport11	CDS	1471948	1472036	.	-	0	transcript_id "AT1G05120.1"; gene_id "AT1G05120"
1	Araport11	exon	1472130	1472282	.	-	.	transcript_id "AT1G05120.1"; gene_id "AT1G05120"
1	Araport11	CDS	1472130	1472282	.	-	0	transcript_id "AT1G05120.1"; gene_id "AT1G05120"
1	Araport11	exon	1472373	1472477	.	-	.	transcript_id "AT1G05120.1"; gene_id "AT1G05120"
1	Araport11	CDS	1472373	1472477	.	-	0	transcript_id "AT1G05120.1"; gene_id "AT1G05120"
1	Araport11	exon	1472603	1472833	.	-	.	transcript_id "AT1G05120.1"; gene_id "AT1G05120"
1	Araport11	CDS	1472603	1472833	.	-	0	transcript_id "AT1G05120.1"; gene_id "AT1G05120"
1	Araport11	exon	1473009	1473131	.	-	.	transcript_id "AT1G05120.1"; gene_id "AT1G05120"
1	Araport11	CDS	1473009	1473131	.	-	0	transcript_id "AT1G05120.1"; gene_id "AT1G05120"
1	Araport11	exon	1473238	1473307	.	-	.	transcript_id "AT1G05120.1"; gene_id "AT1G05120"
1	Araport11	CDS	1473238	1473307	.	-	1	transcript_id "AT1G05120.1"; gene_id "AT1G05120"
1	Araport11	exon	1473394	1473479	.	-	.	transcript_id "AT1G05120.1"; gene_id "AT1G05120"
1	Araport11	CDS	1473394	1473479	.	-	0	transcript_id "AT1G05120.1"; gene_id "AT1G05120"
1	Araport11	exon	1473671	1473817	.	-	.	transcript_id "AT1G05120.1"; gene_id "AT1G05120"
1	Araport11	CDS	1473671	1473817	.	-	0	transcript_id "AT1G05120.1"; gene_id "AT1G05120"
1	Araport11	exon	1473921	1473984	.	-	.	transcript_id "AT1G05120.1"; gene_id "AT1G05120"
1	Araport11	CDS	1473921	1473984	.	-	1	transcript_id "AT1G05120.1"; gene_id "AT1G05120"
1	Araport11	exon	1474095	1474168	.	-	.	transcript_id "AT1G05120.1"; gene_id "AT1G05120"
1	Araport11	CDS	1474095	1474168	.	-	0	transcript_id "AT1G05120.1"; gene_id "AT1G05120"
1	Araport11	exon	1474253	1474375	.	-	.	transcript_id "AT1G05120.1"; gene_id "AT1G05120"
1	Araport11	CDS	1474253	1474375	.	-	0	transcript_id "AT1G05120.1"; gene_id "AT1G05120"
1	Araport11	exon	1474596	1475539	.	-	.	transcript_id "AT1G05120.1"; gene_id "AT1G05120"
1	Araport11	CDS	1474596	1475539	.	-	2	transcript_id "AT1G05120.1"; gene_id "AT1G05120"
1	Araport11	exon	1475631	1475723	.	-	.	transcript_id "AT1G05120.1"; gene_id "AT1G05120"
1	Araport11	CDS	1475631	1475723	.	-	2	transcript_id "AT1G05120.1"; gene_id "AT1G05120"
1	Araport11	stop_codon	1476022	1476024	.	-	.	transcript_id "AT1G05120.1"; gene_id "AT1G05120"
1	Araport11	CDS	1476022	1476067	.	-	0	transcript_id "AT1G05120.1"; gene_id "AT1G05120"
1	Araport11	exon	1476022	1476150	.	-	.	transcript_id "AT1G05120.1"; gene_id "AT1G05120"
1	Araport11	5UTR	1476068	1476150	.	-	.	transcript_id "AT1G05120.1"; gene_id "AT1G05120"
1	Araport11	3UTR	1471359	1471623	.	-	.	transcript_id "AT1G05120.2"; gene_id "AT1G05120"
1	Araport11	exon	1471359	1471696	.	-	.	transcript_id "AT1G05120.2"; gene_id "AT1G05120"
1	Araport11	CDS	1471624	1471696	.	-	1	transcript_id "AT1G05120.2"; gene_id "AT1G05120"
1	Araport11	start_codon	1471694	1471696	.	-	.	transcript_id "AT1G05120.2"; gene_id "AT1G05120"
1	Araport11	exon	1471780	1471860	.	-	.	transcript_id "AT1G05120.2"; gene_id "AT1G05120"
1	Araport11	CDS	1471780	1471860	.	-	1	transcript_id "AT1G05120.2"; gene_id "AT1G05120"
1	Araport11	exon	1471948	1472036	.	-	.	transcript_id "AT1G05120.2"; gene_id "AT1G05120"
1	Araport11	CDS	1471948	1472036	.	-	0	transcript_id "AT1G05120.2"; gene_id "AT1G05120"
1	Araport11	exon	1472130	1472282	.	-	.	transcript_id "AT1G05120.2"; gene_id "AT1G05120"
1	Araport11	CDS	1472130	1472282	.	-	0	transcript_id "AT1G05120.2"; gene_id "AT1G05120"
1	Araport11	exon	1472373	1472477	.	-	.	transcript_id "AT1G05120.2"; gene_id "AT1G05120"
1	Araport11	CDS	1472373	1472477	.	-	0	transcript_id "AT1G05120.2"; gene_id "AT1G05120"
1	Araport11	exon	1472603	1472833	.	-	.	transcript_id "AT1G05120.2"; gene_id "AT1G05120"
1	Araport11	CDS	1472603	1472833	.	-	0	transcript_id "AT1G05120.2"; gene_id "AT1G05120"
1	Araport11	exon	1473009	1473131	.	-	.	transcript_id "AT1G05120.2"; gene_id "AT1G05120"
1	Araport11	CDS	1473009	1473131	.	-	0	transcript_id "AT1G05120.2"; gene_id "AT1G05120"
1	Araport11	exon	1473238	1473307	.	-	.	transcript_id "AT1G05120.2"; gene_id "AT1G05120"
1	Araport11	CDS	1473238	1473307	.	-	1	transcript_id "AT1G05120.2"; gene_id "AT1G05120"
1	Araport11	exon	1473394	1473479	.	-	.	transcript_id "AT1G05120.2"; gene_id "AT1G05120"
1	Araport11	CDS	1473394	1473479	.	-	0	transcript_id "AT1G05120.2"; gene_id "AT1G05120"
1	Araport11	exon	1473671	1473817	.	-	.	transcript_id "AT1G05120.2"; gene_id "AT1G05120"
1	Araport11	CDS	1473671	1473817	.	-	0	transcript_id "AT1G05120.2"; gene_id "AT1G05120"
1	Araport11	exon	1473921	1473984	.	-	.	transcript_id "AT1G05120.2"; gene_id "AT1G05120"
1	Araport11	CDS	1473921	1473984	.	-	1	transcript_id "AT1G05120.2"; gene_id "AT1G05120"
1	Araport11	exon	1474095	1474168	.	-	.	transcript_id "AT1G05120.2"; gene_id "AT1G05120"
1	Araport11	CDS	1474095	1474168	.	-	0	transcript_id "AT1G05120.2"; gene_id "AT1G05120"
1	Araport11	exon	1474253	1474375	.	-	.	transcript_id "AT1G05120.2"; gene_id "AT1G05120"
1	Araport11	CDS	1474253	1474375	.	-	0	transcript_id "AT1G05120.2"; gene_id "AT1G05120"
1	Araport11	exon	1474596	1475539	.	-	.	transcript_id "AT1G05120.2"; gene_id "AT1G05120"
1	Araport11	CDS	1474596	1475539	.	-	2	transcript_id "AT1G05120.2"; gene_id "AT1G05120"
1	Araport11	exon	1475631	1475723	.	-	.	transcript_id "AT1G05120.2"; gene_id "AT1G05120"
1	Araport11	CDS	1475631	1475723	.	-	2	transcript_id "AT1G05120.2"; gene_id "AT1G05120"
1	Araport11	stop_codon	1476022	1476024	.	-	.	transcript_id "AT1G05120.2"; gene_id "AT1G05120"
1	Araport11	CDS	1476022	1476196	.	-	0	transcript_id "AT1G05120.2"; gene_id "AT1G05120"
1	Araport11	exon	1476022	1476289	.	-	.	transcript_id "AT1G05120.2"; gene_id "AT1G05120"
1	Araport11	5UTR	1476197	1476289	.	-	.	transcript_id "AT1G05120.2"; gene_id "AT1G05120"
1	Araport11	exon	1477487	1478070	.	-	.	transcript_id "AT1G05135.1"; gene_id "AT1G05135"
1	Araport11	exon	1478638	1478900	.	-	.	transcript_id "AT1G05135.1"; gene_id "AT1G05135"
1	Araport11	start_codon	1478923	1478925	.	+	.	transcript_id "AT1G05136.1"; gene_id "AT1G05136"
1	Araport11	exon	1478923	1479063	.	+	.	transcript_id "AT1G05136.1"; gene_id "AT1G05136"
1	Araport11	CDS	1478923	1479063	.	+	0	transcript_id "AT1G05136.1"; gene_id "AT1G05136"
1	Araport11	stop_codon	1479061	1479063	.	+	.	transcript_id "AT1G05136.1"; gene_id "AT1G05136"
1	Araport11	5UTR	1482546	1482680	.	+	.	transcript_id "AT1G05140.1"; gene_id "AT1G05140"
1	Araport11	exon	1482546	1484059	.	+	.	transcript_id "AT1G05140.1"; gene_id "AT1G05140"
1	Araport11	start_codon	1482681	1482683	.	+	.	transcript_id "AT1G05140.1"; gene_id "AT1G05140"
1	Araport11	CDS	1482681	1484006	.	+	0	transcript_id "AT1G05140.1"; gene_id "AT1G05140"
1	Araport11	stop_codon	1484004	1484006	.	+	.	transcript_id "AT1G05140.1"; gene_id "AT1G05140"
1	Araport11	3UTR	1484007	1484059	.	+	.	transcript_id "AT1G05140.1"; gene_id "AT1G05140"
1	Araport11	3UTR	1484067	1484279	.	-	.	transcript_id "AT1G05150.1"; gene_id "AT1G05150"
1	Araport11	exon	1484067	1486960	.	-	.	transcript_id "AT1G05150.1"; gene_id "AT1G05150"
1	Araport11	stop_codon	1484280	1484282	.	-	.	transcript_id "AT1G05150.1"; gene_id "AT1G05150"
1	Araport11	CDS	1484280	1486706	.	-	0	transcript_id "AT1G05150.1"; gene_id "AT1G05150"
1	Araport11	start_codon	1486704	1486706	.	-	.	transcript_id "AT1G05150.1"; gene_id "AT1G05150"
1	Araport11	5UTR	1486707	1487027	.	-	.	transcript_id "AT1G05150.1"; gene_id "AT1G05150"
1	Araport11	3UTR	1487378	1487639	.	-	.	transcript_id "AT1G05160.2"; gene_id "AT1G05160"
1	Araport11	exon	1487378	1487730	.	-	.	transcript_id "AT1G05160.2"; gene_id "AT1G05160"
1	Araport11	CDS	1487640	1487730	.	-	1	transcript_id "AT1G05160.2"; gene_id "AT1G05160"
1	Araport11	start_codon	1487728	1487730	.	-	.	transcript_id "AT1G05160.2"; gene_id "AT1G05160"
1	Araport11	exon	1487812	1487936	.	-	.	transcript_id "AT1G05160.2"; gene_id "AT1G05160"
1	Araport11	CDS	1487812	1487936	.	-	0	transcript_id "AT1G05160.2"; gene_id "AT1G05160"
1	Araport11	exon	1488019	1488125	.	-	.	transcript_id "AT1G05160.2"; gene_id "AT1G05160"
1	Araport11	CDS	1488019	1488125	.	-	2	transcript_id "AT1G05160.2"; gene_id "AT1G05160"
1	Araport11	exon	1488220	1488298	.	-	.	transcript_id "AT1G05160.2"; gene_id "AT1G05160"
1	Araport11	CDS	1488220	1488298	.	-	0	transcript_id "AT1G05160.2"; gene_id "AT1G05160"
1	Araport11	exon	1488390	1488479	.	-	.	transcript_id "AT1G05160.2"; gene_id "AT1G05160"
1	Araport11	CDS	1488390	1488479	.	-	0	transcript_id "AT1G05160.2"; gene_id "AT1G05160"
1	Araport11	exon	1488561	1488824	.	-	.	transcript_id "AT1G05160.2"; gene_id "AT1G05160"
1	Araport11	CDS	1488561	1488824	.	-	0	transcript_id "AT1G05160.2"; gene_id "AT1G05160"
1	Araport11	exon	1488909	1489386	.	-	.	transcript_id "AT1G05160.2"; gene_id "AT1G05160"
1	Araport11	CDS	1488909	1489386	.	-	1	transcript_id "AT1G05160.2"; gene_id "AT1G05160"
1	Araport11	stop_codon	1489590	1489592	.	-	.	transcript_id "AT1G05160.2"; gene_id "AT1G05160"
1	Araport11	CDS	1489590	1489828	.	-	0	transcript_id "AT1G05160.2"; gene_id "AT1G05160"
1	Araport11	exon	1489590	1489944	.	-	.	transcript_id "AT1G05160.2"; gene_id "AT1G05160"
1	Araport11	5UTR	1489829	1489944	.	-	.	transcript_id "AT1G05160.2"; gene_id "AT1G05160"
1	Araport11	exon	1490730	1490947	.	-	.	transcript_id "AT1G05160.2"; gene_id "AT1G05160"
1	Araport11	5UTR	1490730	1490947	.	-	.	transcript_id "AT1G05160.2"; gene_id "AT1G05160"
1	Araport11	3UTR	1487378	1487639	.	-	.	transcript_id "AT1G05160.1"; gene_id "AT1G05160"
1	Araport11	exon	1487378	1487730	.	-	.	transcript_id "AT1G05160.1"; gene_id "AT1G05160"
1	Araport11	CDS	1487640	1487730	.	-	1	transcript_id "AT1G05160.1"; gene_id "AT1G05160"
1	Araport11	start_codon	1487728	1487730	.	-	.	transcript_id "AT1G05160.1"; gene_id "AT1G05160"
1	Araport11	exon	1487812	1487936	.	-	.	transcript_id "AT1G05160.1"; gene_id "AT1G05160"
1	Araport11	CDS	1487812	1487936	.	-	0	transcript_id "AT1G05160.1"; gene_id "AT1G05160"
1	Araport11	exon	1488019	1488125	.	-	.	transcript_id "AT1G05160.1"; gene_id "AT1G05160"
1	Araport11	CDS	1488019	1488125	.	-	2	transcript_id "AT1G05160.1"; gene_id "AT1G05160"
1	Araport11	exon	1488220	1488298	.	-	.	transcript_id "AT1G05160.1"; gene_id "AT1G05160"
1	Araport11	CDS	1488220	1488298	.	-	0	transcript_id "AT1G05160.1"; gene_id "AT1G05160"
1	Araport11	exon	1488390	1488479	.	-	.	transcript_id "AT1G05160.1"; gene_id "AT1G05160"
1	Araport11	CDS	1488390	1488479	.	-	0	transcript_id "AT1G05160.1"; gene_id "AT1G05160"
1	Araport11	exon	1488561	1488824	.	-	.	transcript_id "AT1G05160.1"; gene_id "AT1G05160"
1	Araport11	CDS	1488561	1488824	.	-	0	transcript_id "AT1G05160.1"; gene_id "AT1G05160"
1	Araport11	exon	1488909	1489386	.	-	.	transcript_id "AT1G05160.1"; gene_id "AT1G05160"
1	Araport11	CDS	1488909	1489386	.	-	1	transcript_id "AT1G05160.1"; gene_id "AT1G05160"
1	Araport11	stop_codon	1489590	1489592	.	-	.	transcript_id "AT1G05160.1"; gene_id "AT1G05160"
1	Araport11	CDS	1489590	1489828	.	-	0	transcript_id "AT1G05160.1"; gene_id "AT1G05160"
1	Araport11	exon	1489590	1489953	.	-	.	transcript_id "AT1G05160.1"; gene_id "AT1G05160"
1	Araport11	5UTR	1489829	1489953	.	-	.	transcript_id "AT1G05160.1"; gene_id "AT1G05160"
1	Araport11	exon	1490730	1491005	.	-	.	transcript_id "AT1G05160.1"; gene_id "AT1G05160"
1	Araport11	5UTR	1490730	1491005	.	-	.	transcript_id "AT1G05160.1"; gene_id "AT1G05160"
1	Araport11	3UTR	1490974	1491459	.	-	.	transcript_id "AT1G05170.2"; gene_id "AT1G05170"
1	Araport11	exon	1490974	1491608	.	-	.	transcript_id "AT1G05170.2"; gene_id "AT1G05170"
1	Araport11	CDS	1491460	1491608	.	-	2	transcript_id "AT1G05170.2"; gene_id "AT1G05170"
1	Araport11	start_codon	1491606	1491608	.	-	.	transcript_id "AT1G05170.2"; gene_id "AT1G05170"
1	Araport11	exon	1491940	1492049	.	-	.	transcript_id "AT1G05170.2"; gene_id "AT1G05170"
1	Araport11	CDS	1491940	1492049	.	-	1	transcript_id "AT1G05170.2"; gene_id "AT1G05170"
1	Araport11	exon	1492136	1492261	.	-	.	transcript_id "AT1G05170.2"; gene_id "AT1G05170"
1	Araport11	CDS	1492136	1492261	.	-	1	transcript_id "AT1G05170.2"; gene_id "AT1G05170"
1	Araport11	exon	1492336	1492423	.	-	.	transcript_id "AT1G05170.2"; gene_id "AT1G05170"
1	Araport11	CDS	1492336	1492423	.	-	2	transcript_id "AT1G05170.2"; gene_id "AT1G05170"
1	Araport11	exon	1492528	1492648	.	-	.	transcript_id "AT1G05170.2"; gene_id "AT1G05170"
1	Araport11	CDS	1492528	1492648	.	-	0	transcript_id "AT1G05170.2"; gene_id "AT1G05170"
1	Araport11	exon	1492733	1492805	.	-	.	transcript_id "AT1G05170.2"; gene_id "AT1G05170"
1	Araport11	CDS	1492733	1492805	.	-	1	transcript_id "AT1G05170.2"; gene_id "AT1G05170"
1	Araport11	exon	1492889	1492952	.	-	.	transcript_id "AT1G05170.2"; gene_id "AT1G05170"
1	Araport11	CDS	1492889	1492952	.	-	2	transcript_id "AT1G05170.2"; gene_id "AT1G05170"
1	Araport11	exon	1493029	1493240	.	-	.	transcript_id "AT1G05170.2"; gene_id "AT1G05170"
1	Araport11	CDS	1493029	1493240	.	-	1	transcript_id "AT1G05170.2"; gene_id "AT1G05170"
1	Araport11	exon	1493328	1493401	.	-	.	transcript_id "AT1G05170.2"; gene_id "AT1G05170"
1	Araport11	CDS	1493328	1493401	.	-	0	transcript_id "AT1G05170.2"; gene_id "AT1G05170"
1	Araport11	exon	1493495	1493591	.	-	.	transcript_id "AT1G05170.2"; gene_id "AT1G05170"
1	Araport11	CDS	1493495	1493591	.	-	1	transcript_id "AT1G05170.2"; gene_id "AT1G05170"
1	Araport11	stop_codon	1493822	1493824	.	-	.	transcript_id "AT1G05170.2"; gene_id "AT1G05170"
1	Araport11	CDS	1493822	1493931	.	-	0	transcript_id "AT1G05170.2"; gene_id "AT1G05170"
1	Araport11	exon	1493822	1494248	.	-	.	transcript_id "AT1G05170.2"; gene_id "AT1G05170"
1	Araport11	5UTR	1493932	1494248	.	-	.	transcript_id "AT1G05170.2"; gene_id "AT1G05170"
1	Araport11	3UTR	1491111	1491928	.	-	.	transcript_id "AT1G05170.1"; gene_id "AT1G05170"
1	Araport11	exon	1491111	1492049	.	-	.	transcript_id "AT1G05170.1"; gene_id "AT1G05170"
1	Araport11	CDS	1491929	1492049	.	-	1	transcript_id "AT1G05170.1"; gene_id "AT1G05170"
1	Araport11	start_codon	1492047	1492049	.	-	.	transcript_id "AT1G05170.1"; gene_id "AT1G05170"
1	Araport11	exon	1492136	1492261	.	-	.	transcript_id "AT1G05170.1"; gene_id "AT1G05170"
1	Araport11	CDS	1492136	1492261	.	-	1	transcript_id "AT1G05170.1"; gene_id "AT1G05170"
1	Araport11	exon	1492336	1492423	.	-	.	transcript_id "AT1G05170.1"; gene_id "AT1G05170"
1	Araport11	CDS	1492336	1492423	.	-	2	transcript_id "AT1G05170.1"; gene_id "AT1G05170"
1	Araport11	exon	1492528	1492648	.	-	.	transcript_id "AT1G05170.1"; gene_id "AT1G05170"
1	Araport11	CDS	1492528	1492648	.	-	0	transcript_id "AT1G05170.1"; gene_id "AT1G05170"
1	Araport11	exon	1492733	1492805	.	-	.	transcript_id "AT1G05170.1"; gene_id "AT1G05170"
1	Araport11	CDS	1492733	1492805	.	-	1	transcript_id "AT1G05170.1"; gene_id "AT1G05170"
1	Araport11	exon	1492889	1492952	.	-	.	transcript_id "AT1G05170.1"; gene_id "AT1G05170"
1	Araport11	CDS	1492889	1492952	.	-	2	transcript_id "AT1G05170.1"; gene_id "AT1G05170"
1	Araport11	exon	1493029	1493240	.	-	.	transcript_id "AT1G05170.1"; gene_id "AT1G05170"
1	Araport11	CDS	1493029	1493240	.	-	1	transcript_id "AT1G05170.1"; gene_id "AT1G05170"
1	Araport11	exon	1493328	1493401	.	-	.	transcript_id "AT1G05170.1"; gene_id "AT1G05170"
1	Araport11	CDS	1493328	1493401	.	-	0	transcript_id "AT1G05170.1"; gene_id "AT1G05170"
1	Araport11	exon	1493495	1493591	.	-	.	transcript_id "AT1G05170.1"; gene_id "AT1G05170"
1	Araport11	CDS	1493495	1493591	.	-	1	transcript_id "AT1G05170.1"; gene_id "AT1G05170"
1	Araport11	stop_codon	1493822	1493824	.	-	.	transcript_id "AT1G05170.1"; gene_id "AT1G05170"
1	Araport11	CDS	1493822	1493931	.	-	0	transcript_id "AT1G05170.1"; gene_id "AT1G05170"
1	Araport11	exon	1493822	1494248	.	-	.	transcript_id "AT1G05170.1"; gene_id "AT1G05170"
1	Araport11	5UTR	1493932	1494248	.	-	.	transcript_id "AT1G05170.1"; gene_id "AT1G05170"
1	Araport11	exon	1496735	1497102	.	+	.	transcript_id "AT1G04337.1"; gene_id "AT1G04337"
1	Araport11	3UTR	1498114	1498523	.	-	.	transcript_id "AT1G05180.3"; gene_id "AT1G05180"
1	Araport11	exon	1498114	1498746	.	-	.	transcript_id "AT1G05180.3"; gene_id "AT1G05180"
1	Araport11	CDS	1498524	1498746	.	-	1	transcript_id "AT1G05180.3"; gene_id "AT1G05180"
1	Araport11	start_codon	1498744	1498746	.	-	.	transcript_id "AT1G05180.3"; gene_id "AT1G05180"
1	Araport11	exon	1498836	1498919	.	-	.	transcript_id "AT1G05180.3"; gene_id "AT1G05180"
1	Araport11	CDS	1498836	1498919	.	-	1	transcript_id "AT1G05180.3"; gene_id "AT1G05180"
1	Araport11	exon	1499229	1499314	.	-	.	transcript_id "AT1G05180.3"; gene_id "AT1G05180"
1	Araport11	CDS	1499229	1499314	.	-	0	transcript_id "AT1G05180.3"; gene_id "AT1G05180"
1	Araport11	exon	1499456	1499618	.	-	.	transcript_id "AT1G05180.3"; gene_id "AT1G05180"
1	Araport11	CDS	1499456	1499618	.	-	1	transcript_id "AT1G05180.3"; gene_id "AT1G05180"
1	Araport11	exon	1499706	1499779	.	-	.	transcript_id "AT1G05180.3"; gene_id "AT1G05180"
1	Araport11	CDS	1499706	1499779	.	-	0	transcript_id "AT1G05180.3"; gene_id "AT1G05180"
1	Araport11	exon	1499891	1499979	.	-	.	transcript_id "AT1G05180.3"; gene_id "AT1G05180"
1	Araport11	CDS	1499891	1499979	.	-	2	transcript_id "AT1G05180.3"; gene_id "AT1G05180"
1	Araport11	exon	1500156	1500249	.	-	.	transcript_id "AT1G05180.3"; gene_id "AT1G05180"
1	Araport11	CDS	1500156	1500249	.	-	0	transcript_id "AT1G05180.3"; gene_id "AT1G05180"
1	Araport11	exon	1500332	1500485	.	-	.	transcript_id "AT1G05180.3"; gene_id "AT1G05180"
1	Araport11	CDS	1500332	1500485	.	-	1	transcript_id "AT1G05180.3"; gene_id "AT1G05180"
1	Araport11	exon	1500600	1500679	.	-	.	transcript_id "AT1G05180.3"; gene_id "AT1G05180"
1	Araport11	CDS	1500600	1500679	.	-	0	transcript_id "AT1G05180.3"; gene_id "AT1G05180"
1	Araport11	exon	1500804	1500914	.	-	.	transcript_id "AT1G05180.3"; gene_id "AT1G05180"
1	Araport11	CDS	1500804	1500914	.	-	0	transcript_id "AT1G05180.3"; gene_id "AT1G05180"
1	Araport11	exon	1501167	1501190	.	-	.	transcript_id "AT1G05180.3"; gene_id "AT1G05180"
1	Araport11	CDS	1501167	1501190	.	-	0	transcript_id "AT1G05180.3"; gene_id "AT1G05180"
1	Araport11	exon	1501289	1501330	.	-	.	transcript_id "AT1G05180.3"; gene_id "AT1G05180"
1	Araport11	CDS	1501289	1501330	.	-	0	transcript_id "AT1G05180.3"; gene_id "AT1G05180"
1	Araport11	stop_codon	1501425	1501427	.	-	.	transcript_id "AT1G05180.3"; gene_id "AT1G05180"
1	Araport11	CDS	1501425	1501469	.	-	0	transcript_id "AT1G05180.3"; gene_id "AT1G05180"
1	Araport11	exon	1501425	1501597	.	-	.	transcript_id "AT1G05180.3"; gene_id "AT1G05180"
1	Araport11	5UTR	1501470	1501597	.	-	.	transcript_id "AT1G05180.3"; gene_id "AT1G05180"
1	Araport11	exon	1501690	1501824	.	-	.	transcript_id "AT1G05180.3"; gene_id "AT1G05180"
1	Araport11	5UTR	1501690	1501824	.	-	.	transcript_id "AT1G05180.3"; gene_id "AT1G05180"
1	Araport11	3UTR	1498114	1498356	.	-	.	transcript_id "AT1G05180.2"; gene_id "AT1G05180"
1	Araport11	exon	1498114	1498440	.	-	.	transcript_id "AT1G05180.2"; gene_id "AT1G05180"
1	Araport11	CDS	1498357	1498440	.	-	0	transcript_id "AT1G05180.2"; gene_id "AT1G05180"
1	Araport11	start_codon	1498438	1498440	.	-	.	transcript_id "AT1G05180.2"; gene_id "AT1G05180"
1	Araport11	exon	1498566	1498746	.	-	.	transcript_id "AT1G05180.2"; gene_id "AT1G05180"
1	Araport11	CDS	1498566	1498746	.	-	1	transcript_id "AT1G05180.2"; gene_id "AT1G05180"
1	Araport11	exon	1498836	1498919	.	-	.	transcript_id "AT1G05180.2"; gene_id "AT1G05180"
1	Araport11	CDS	1498836	1498919	.	-	1	transcript_id "AT1G05180.2"; gene_id "AT1G05180"
1	Araport11	exon	1499229	1499314	.	-	.	transcript_id "AT1G05180.2"; gene_id "AT1G05180"
1	Araport11	CDS	1499229	1499314	.	-	0	transcript_id "AT1G05180.2"; gene_id "AT1G05180"
1	Araport11	exon	1499456	1499618	.	-	.	transcript_id "AT1G05180.2"; gene_id "AT1G05180"
1	Araport11	CDS	1499456	1499618	.	-	1	transcript_id "AT1G05180.2"; gene_id "AT1G05180"
1	Araport11	exon	1499706	1499779	.	-	.	transcript_id "AT1G05180.2"; gene_id "AT1G05180"
1	Araport11	CDS	1499706	1499779	.	-	0	transcript_id "AT1G05180.2"; gene_id "AT1G05180"
1	Araport11	exon	1499891	1499979	.	-	.	transcript_id "AT1G05180.2"; gene_id "AT1G05180"
1	Araport11	CDS	1499891	1499979	.	-	2	transcript_id "AT1G05180.2"; gene_id "AT1G05180"
1	Araport11	exon	1500156	1500249	.	-	.	transcript_id "AT1G05180.2"; gene_id "AT1G05180"
1	Araport11	CDS	1500156	1500249	.	-	0	transcript_id "AT1G05180.2"; gene_id "AT1G05180"
1	Araport11	exon	1500332	1500485	.	-	.	transcript_id "AT1G05180.2"; gene_id "AT1G05180"
1	Araport11	CDS	1500332	1500485	.	-	1	transcript_id "AT1G05180.2"; gene_id "AT1G05180"
1	Araport11	exon	1500600	1500679	.	-	.	transcript_id "AT1G05180.2"; gene_id "AT1G05180"
1	Araport11	CDS	1500600	1500679	.	-	0	transcript_id "AT1G05180.2"; gene_id "AT1G05180"
1	Araport11	exon	1500804	1500914	.	-	.	transcript_id "AT1G05180.2"; gene_id "AT1G05180"
1	Araport11	CDS	1500804	1500914	.	-	0	transcript_id "AT1G05180.2"; gene_id "AT1G05180"
1	Araport11	exon	1501167	1501190	.	-	.	transcript_id "AT1G05180.2"; gene_id "AT1G05180"
1	Araport11	CDS	1501167	1501190	.	-	0	transcript_id "AT1G05180.2"; gene_id "AT1G05180"
1	Araport11	exon	1501289	1501330	.	-	.	transcript_id "AT1G05180.2"; gene_id "AT1G05180"
1	Araport11	CDS	1501289	1501330	.	-	0	transcript_id "AT1G05180.2"; gene_id "AT1G05180"
1	Araport11	stop_codon	1501425	1501427	.	-	.	transcript_id "AT1G05180.2"; gene_id "AT1G05180"
1	Araport11	CDS	1501425	1501469	.	-	0	transcript_id "AT1G05180.2"; gene_id "AT1G05180"
1	Araport11	exon	1501425	1501597	.	-	.	transcript_id "AT1G05180.2"; gene_id "AT1G05180"
1	Araport11	5UTR	1501470	1501597	.	-	.	transcript_id "AT1G05180.2"; gene_id "AT1G05180"
1	Araport11	exon	1501690	1501824	.	-	.	transcript_id "AT1G05180.2"; gene_id "AT1G05180"
1	Araport11	5UTR	1501690	1501824	.	-	.	transcript_id "AT1G05180.2"; gene_id "AT1G05180"
1	Araport11	3UTR	1498114	1498356	.	-	.	transcript_id "AT1G05180.1"; gene_id "AT1G05180"
1	Araport11	exon	1498114	1498440	.	-	.	transcript_id "AT1G05180.1"; gene_id "AT1G05180"
1	Araport11	CDS	1498357	1498440	.	-	0	transcript_id "AT1G05180.1"; gene_id "AT1G05180"
1	Araport11	start_codon	1498438	1498440	.	-	.	transcript_id "AT1G05180.1"; gene_id "AT1G05180"
1	Araport11	exon	1498566	1498746	.	-	.	transcript_id "AT1G05180.1"; gene_id "AT1G05180"
1	Araport11	CDS	1498566	1498746	.	-	1	transcript_id "AT1G05180.1"; gene_id "AT1G05180"
1	Araport11	exon	1498836	1498919	.	-	.	transcript_id "AT1G05180.1"; gene_id "AT1G05180"
1	Araport11	CDS	1498836	1498919	.	-	1	transcript_id "AT1G05180.1"; gene_id "AT1G05180"
1	Araport11	exon	1499229	1499314	.	-	.	transcript_id "AT1G05180.1"; gene_id "AT1G05180"
1	Araport11	CDS	1499229	1499314	.	-	0	transcript_id "AT1G05180.1"; gene_id "AT1G05180"
1	Araport11	exon	1499456	1499618	.	-	.	transcript_id "AT1G05180.1"; gene_id "AT1G05180"
1	Araport11	CDS	1499456	1499618	.	-	1	transcript_id "AT1G05180.1"; gene_id "AT1G05180"
1	Araport11	exon	1499706	1499779	.	-	.	transcript_id "AT1G05180.1"; gene_id "AT1G05180"
1	Araport11	CDS	1499706	1499779	.	-	0	transcript_id "AT1G05180.1"; gene_id "AT1G05180"
1	Araport11	exon	1499891	1499979	.	-	.	transcript_id "AT1G05180.1"; gene_id "AT1G05180"
1	Araport11	CDS	1499891	1499979	.	-	2	transcript_id "AT1G05180.1"; gene_id "AT1G05180"
1	Araport11	exon	1500156	1500249	.	-	.	transcript_id "AT1G05180.1"; gene_id "AT1G05180"
1	Araport11	CDS	1500156	1500249	.	-	0	transcript_id "AT1G05180.1"; gene_id "AT1G05180"
1	Araport11	exon	1500332	1500485	.	-	.	transcript_id "AT1G05180.1"; gene_id "AT1G05180"
1	Araport11	CDS	1500332	1500485	.	-	1	transcript_id "AT1G05180.1"; gene_id "AT1G05180"
1	Araport11	exon	1500600	1500679	.	-	.	transcript_id "AT1G05180.1"; gene_id "AT1G05180"
1	Araport11	CDS	1500600	1500679	.	-	0	transcript_id "AT1G05180.1"; gene_id "AT1G05180"
1	Araport11	exon	1500804	1500914	.	-	.	transcript_id "AT1G05180.1"; gene_id "AT1G05180"
1	Araport11	CDS	1500804	1500914	.	-	0	transcript_id "AT1G05180.1"; gene_id "AT1G05180"
1	Araport11	exon	1501167	1501330	.	-	.	transcript_id "AT1G05180.1"; gene_id "AT1G05180"
1	Araport11	CDS	1501167	1501330	.	-	2	transcript_id "AT1G05180.1"; gene_id "AT1G05180"
1	Araport11	exon	1501425	1501597	.	-	.	transcript_id "AT1G05180.1"; gene_id "AT1G05180"
1	Araport11	CDS	1501425	1501597	.	-	1	transcript_id "AT1G05180.1"; gene_id "AT1G05180"
1	Araport11	stop_codon	1501690	1501692	.	-	.	transcript_id "AT1G05180.1"; gene_id "AT1G05180"
1	Araport11	CDS	1501690	1501775	.	-	0	transcript_id "AT1G05180.1"; gene_id "AT1G05180"
1	Araport11	exon	1501690	1501953	.	-	.	transcript_id "AT1G05180.1"; gene_id "AT1G05180"
1	Araport11	5UTR	1501776	1501953	.	-	.	transcript_id "AT1G05180.1"; gene_id "AT1G05180"
1	Araport11	3UTR	1502251	1502514	.	-	.	transcript_id "AT1G05190.1"; gene_id "AT1G05190"
1	Araport11	exon	1502251	1502851	.	-	.	transcript_id "AT1G05190.1"; gene_id "AT1G05190"
1	Araport11	CDS	1502515	1502851	.	-	1	transcript_id "AT1G05190.1"; gene_id "AT1G05190"
1	Araport11	start_codon	1502849	1502851	.	-	.	transcript_id "AT1G05190.1"; gene_id "AT1G05190"
1	Araport11	exon	1502962	1503261	.	-	.	transcript_id "AT1G05190.1"; gene_id "AT1G05190"
1	Araport11	CDS	1502962	1503261	.	-	1	transcript_id "AT1G05190.1"; gene_id "AT1G05190"
1	Araport11	stop_codon	1503704	1503706	.	-	.	transcript_id "AT1G05190.1"; gene_id "AT1G05190"
1	Araport11	CDS	1503704	1503738	.	-	0	transcript_id "AT1G05190.1"; gene_id "AT1G05190"
1	Araport11	exon	1503704	1503853	.	-	.	transcript_id "AT1G05190.1"; gene_id "AT1G05190"
1	Araport11	5UTR	1503739	1503853	.	-	.	transcript_id "AT1G05190.1"; gene_id "AT1G05190"
1	Araport11	exon	1504941	1505153	.	+	.	transcript_id "AT1G05200.3"; gene_id "AT1G05200"
1	Araport11	5UTR	1504941	1505153	.	+	.	transcript_id "AT1G05200.3"; gene_id "AT1G05200"
1	Araport11	5UTR	1505561	1505641	.	+	.	transcript_id "AT1G05200.3"; gene_id "AT1G05200"
1	Araport11	exon	1505561	1505993	.	+	.	transcript_id "AT1G05200.3"; gene_id "AT1G05200"
1	Araport11	start_codon	1505642	1505644	.	+	.	transcript_id "AT1G05200.3"; gene_id "AT1G05200"
1	Araport11	CDS	1505642	1505993	.	+	0	transcript_id "AT1G05200.3"; gene_id "AT1G05200"
1	Araport11	exon	1506117	1507450	.	+	.	transcript_id "AT1G05200.3"; gene_id "AT1G05200"
1	Araport11	CDS	1506117	1507450	.	+	2	transcript_id "AT1G05200.3"; gene_id "AT1G05200"
1	Araport11	exon	1507529	1507806	.	+	.	transcript_id "AT1G05200.3"; gene_id "AT1G05200"
1	Araport11	CDS	1507529	1507806	.	+	0	transcript_id "AT1G05200.3"; gene_id "AT1G05200"
1	Araport11	exon	1507886	1507917	.	+	.	transcript_id "AT1G05200.3"; gene_id "AT1G05200"
1	Araport11	CDS	1507886	1507917	.	+	1	transcript_id "AT1G05200.3"; gene_id "AT1G05200"
1	Araport11	exon	1508024	1508514	.	+	.	transcript_id "AT1G05200.3"; gene_id "AT1G05200"
1	Araport11	CDS	1508024	1508514	.	+	2	transcript_id "AT1G05200.3"; gene_id "AT1G05200"
1	Araport11	stop_codon	1508512	1508514	.	+	.	transcript_id "AT1G05200.3"; gene_id "AT1G05200"
1	Araport11	exon	1504942	1505153	.	+	.	transcript_id "AT1G05200.4"; gene_id "AT1G05200"
1	Araport11	5UTR	1504942	1505153	.	+	.	transcript_id "AT1G05200.4"; gene_id "AT1G05200"
1	Araport11	5UTR	1505561	1505641	.	+	.	transcript_id "AT1G05200.4"; gene_id "AT1G05200"
1	Araport11	exon	1505561	1505993	.	+	.	transcript_id "AT1G05200.4"; gene_id "AT1G05200"
1	Araport11	start_codon	1505642	1505644	.	+	.	transcript_id "AT1G05200.4"; gene_id "AT1G05200"
1	Araport11	CDS	1505642	1505993	.	+	0	transcript_id "AT1G05200.4"; gene_id "AT1G05200"
1	Araport11	exon	1506117	1507450	.	+	.	transcript_id "AT1G05200.4"; gene_id "AT1G05200"
1	Araport11	CDS	1506117	1507450	.	+	2	transcript_id "AT1G05200.4"; gene_id "AT1G05200"
1	Araport11	exon	1507529	1507806	.	+	.	transcript_id "AT1G05200.4"; gene_id "AT1G05200"
1	Araport11	CDS	1507529	1507806	.	+	0	transcript_id "AT1G05200.4"; gene_id "AT1G05200"
1	Araport11	exon	1507886	1507949	.	+	.	transcript_id "AT1G05200.4"; gene_id "AT1G05200"
1	Araport11	CDS	1507886	1507949	.	+	1	transcript_id "AT1G05200.4"; gene_id "AT1G05200"
1	Araport11	stop_codon	1507947	1507949	.	+	.	transcript_id "AT1G05200.4"; gene_id "AT1G05200"
1	Araport11	exon	1504960	1505153	.	+	.	transcript_id "AT1G05200.2"; gene_id "AT1G05200"
1	Araport11	5UTR	1504960	1505153	.	+	.	transcript_id "AT1G05200.2"; gene_id "AT1G05200"
1	Araport11	5UTR	1505561	1505641	.	+	.	transcript_id "AT1G05200.2"; gene_id "AT1G05200"
1	Araport11	exon	1505561	1505993	.	+	.	transcript_id "AT1G05200.2"; gene_id "AT1G05200"
1	Araport11	start_codon	1505642	1505644	.	+	.	transcript_id "AT1G05200.2"; gene_id "AT1G05200"
1	Araport11	CDS	1505642	1505993	.	+	0	transcript_id "AT1G05200.2"; gene_id "AT1G05200"
1	Araport11	exon	1506117	1507450	.	+	.	transcript_id "AT1G05200.2"; gene_id "AT1G05200"
1	Araport11	CDS	1506117	1507450	.	+	2	transcript_id "AT1G05200.2"; gene_id "AT1G05200"
1	Araport11	exon	1507529	1507806	.	+	.	transcript_id "AT1G05200.2"; gene_id "AT1G05200"
1	Araport11	CDS	1507529	1507806	.	+	0	transcript_id "AT1G05200.2"; gene_id "AT1G05200"
1	Araport11	exon	1507886	1507917	.	+	.	transcript_id "AT1G05200.2"; gene_id "AT1G05200"
1	Araport11	CDS	1507886	1507917	.	+	1	transcript_id "AT1G05200.2"; gene_id "AT1G05200"
1	Araport11	exon	1508024	1508433	.	+	.	transcript_id "AT1G05200.2"; gene_id "AT1G05200"
1	Araport11	CDS	1508024	1508433	.	+	2	transcript_id "AT1G05200.2"; gene_id "AT1G05200"
1	Araport11	CDS	1508529	1509002	.	+	0	transcript_id "AT1G05200.2"; gene_id "AT1G05200"
1	Araport11	exon	1508529	1509152	.	+	.	transcript_id "AT1G05200.2"; gene_id "AT1G05200"
1	Araport11	stop_codon	1509000	1509002	.	+	.	transcript_id "AT1G05200.2"; gene_id "AT1G05200"
1	Araport11	3UTR	1509003	1509152	.	+	.	transcript_id "AT1G05200.2"; gene_id "AT1G05200"
1	Araport11	exon	1504996	1505153	.	+	.	transcript_id "AT1G05200.5"; gene_id "AT1G05200"
1	Araport11	5UTR	1504996	1505153	.	+	.	transcript_id "AT1G05200.5"; gene_id "AT1G05200"
1	Araport11	5UTR	1505561	1505641	.	+	.	transcript_id "AT1G05200.5"; gene_id "AT1G05200"
1	Araport11	exon	1505561	1505993	.	+	.	transcript_id "AT1G05200.5"; gene_id "AT1G05200"
1	Araport11	start_codon	1505642	1505644	.	+	.	transcript_id "AT1G05200.5"; gene_id "AT1G05200"
1	Araport11	CDS	1505642	1505993	.	+	0	transcript_id "AT1G05200.5"; gene_id "AT1G05200"
1	Araport11	exon	1506117	1507450	.	+	.	transcript_id "AT1G05200.5"; gene_id "AT1G05200"
1	Araport11	CDS	1506117	1507450	.	+	2	transcript_id "AT1G05200.5"; gene_id "AT1G05200"
1	Araport11	exon	1507529	1507852	.	+	.	transcript_id "AT1G05200.5"; gene_id "AT1G05200"
1	Araport11	CDS	1507529	1507852	.	+	0	transcript_id "AT1G05200.5"; gene_id "AT1G05200"
1	Araport11	stop_codon	1507850	1507852	.	+	.	transcript_id "AT1G05200.5"; gene_id "AT1G05200"
1	Araport11	exon	1505186	1505462	.	+	.	transcript_id "AT1G05200.6"; gene_id "AT1G05200"
1	Araport11	5UTR	1505186	1505462	.	+	.	transcript_id "AT1G05200.6"; gene_id "AT1G05200"
1	Araport11	5UTR	1505538	1505641	.	+	.	transcript_id "AT1G05200.6"; gene_id "AT1G05200"
1	Araport11	exon	1505538	1505993	.	+	.	transcript_id "AT1G05200.6"; gene_id "AT1G05200"
1	Araport11	start_codon	1505642	1505644	.	+	.	transcript_id "AT1G05200.6"; gene_id "AT1G05200"
1	Araport11	CDS	1505642	1505993	.	+	0	transcript_id "AT1G05200.6"; gene_id "AT1G05200"
1	Araport11	exon	1506117	1507450	.	+	.	transcript_id "AT1G05200.6"; gene_id "AT1G05200"
1	Araport11	CDS	1506117	1507450	.	+	2	transcript_id "AT1G05200.6"; gene_id "AT1G05200"
1	Araport11	exon	1507529	1507806	.	+	.	transcript_id "AT1G05200.6"; gene_id "AT1G05200"
1	Araport11	CDS	1507529	1507806	.	+	0	transcript_id "AT1G05200.6"; gene_id "AT1G05200"
1	Araport11	exon	1507886	1507917	.	+	.	transcript_id "AT1G05200.6"; gene_id "AT1G05200"
1	Araport11	CDS	1507886	1507917	.	+	1	transcript_id "AT1G05200.6"; gene_id "AT1G05200"
1	Araport11	exon	1508024	1508433	.	+	.	transcript_id "AT1G05200.6"; gene_id "AT1G05200"
1	Araport11	CDS	1508024	1508433	.	+	2	transcript_id "AT1G05200.6"; gene_id "AT1G05200"
1	Araport11	exon	1508529	1509002	.	+	.	transcript_id "AT1G05200.6"; gene_id "AT1G05200"
1	Araport11	CDS	1508529	1509002	.	+	0	transcript_id "AT1G05200.6"; gene_id "AT1G05200"
1	Araport11	stop_codon	1509000	1509002	.	+	.	transcript_id "AT1G05200.6"; gene_id "AT1G05200"
1	Araport11	exon	1505186	1505462	.	+	.	transcript_id "AT1G05200.1"; gene_id "AT1G05200"
1	Araport11	5UTR	1505186	1505462	.	+	.	transcript_id "AT1G05200.1"; gene_id "AT1G05200"
1	Araport11	5UTR	1505561	1505641	.	+	.	transcript_id "AT1G05200.1"; gene_id "AT1G05200"
1	Araport11	exon	1505561	1505993	.	+	.	transcript_id "AT1G05200.1"; gene_id "AT1G05200"
1	Araport11	start_codon	1505642	1505644	.	+	.	transcript_id "AT1G05200.1"; gene_id "AT1G05200"
1	Araport11	CDS	1505642	1505993	.	+	0	transcript_id "AT1G05200.1"; gene_id "AT1G05200"
1	Araport11	exon	1506117	1507450	.	+	.	transcript_id "AT1G05200.1"; gene_id "AT1G05200"
1	Araport11	CDS	1506117	1507450	.	+	2	transcript_id "AT1G05200.1"; gene_id "AT1G05200"
1	Araport11	exon	1507529	1507806	.	+	.	transcript_id "AT1G05200.1"; gene_id "AT1G05200"
1	Araport11	CDS	1507529	1507806	.	+	0	transcript_id "AT1G05200.1"; gene_id "AT1G05200"
1	Araport11	exon	1507886	1507917	.	+	.	transcript_id "AT1G05200.1"; gene_id "AT1G05200"
1	Araport11	CDS	1507886	1507917	.	+	1	transcript_id "AT1G05200.1"; gene_id "AT1G05200"
1	Araport11	exon	1508024	1508433	.	+	.	transcript_id "AT1G05200.1"; gene_id "AT1G05200"
1	Araport11	CDS	1508024	1508433	.	+	2	transcript_id "AT1G05200.1"; gene_id "AT1G05200"
1	Araport11	CDS	1508529	1509002	.	+	0	transcript_id "AT1G05200.1"; gene_id "AT1G05200"
1	Araport11	exon	1508529	1509152	.	+	.	transcript_id "AT1G05200.1"; gene_id "AT1G05200"
1	Araport11	stop_codon	1509000	1509002	.	+	.	transcript_id "AT1G05200.1"; gene_id "AT1G05200"
1	Araport11	3UTR	1509003	1509152	.	+	.	transcript_id "AT1G05200.1"; gene_id "AT1G05200"
1	Araport11	exon	1505266	1505462	.	+	.	transcript_id "AT1G05200.7"; gene_id "AT1G05200"
1	Araport11	5UTR	1505266	1505462	.	+	.	transcript_id "AT1G05200.7"; gene_id "AT1G05200"
1	Araport11	5UTR	1505561	1505641	.	+	.	transcript_id "AT1G05200.7"; gene_id "AT1G05200"
1	Araport11	exon	1505561	1505993	.	+	.	transcript_id "AT1G05200.7"; gene_id "AT1G05200"
1	Araport11	start_codon	1505642	1505644	.	+	.	transcript_id "AT1G05200.7"; gene_id "AT1G05200"
1	Araport11	CDS	1505642	1505993	.	+	0	transcript_id "AT1G05200.7"; gene_id "AT1G05200"
1	Araport11	exon	1506117	1507450	.	+	.	transcript_id "AT1G05200.7"; gene_id "AT1G05200"
1	Araport11	CDS	1506117	1507450	.	+	2	transcript_id "AT1G05200.7"; gene_id "AT1G05200"
1	Araport11	exon	1507529	1507806	.	+	.	transcript_id "AT1G05200.7"; gene_id "AT1G05200"
1	Araport11	CDS	1507529	1507806	.	+	0	transcript_id "AT1G05200.7"; gene_id "AT1G05200"
1	Araport11	exon	1507886	1507917	.	+	.	transcript_id "AT1G05200.7"; gene_id "AT1G05200"
1	Araport11	CDS	1507886	1507917	.	+	1	transcript_id "AT1G05200.7"; gene_id "AT1G05200"
1	Araport11	exon	1508024	1508514	.	+	.	transcript_id "AT1G05200.7"; gene_id "AT1G05200"
1	Araport11	CDS	1508024	1508514	.	+	2	transcript_id "AT1G05200.7"; gene_id "AT1G05200"
1	Araport11	stop_codon	1508512	1508514	.	+	.	transcript_id "AT1G05200.7"; gene_id "AT1G05200"
1	Araport11	exon	1508646	1509015	.	-	.	transcript_id "AT1G04343.1"; gene_id "AT1G04343"
1	Araport11	3UTR	1509103	1509351	.	-	.	transcript_id "AT1G05205.1"; gene_id "AT1G05205"
1	Araport11	exon	1509103	1509436	.	-	.	transcript_id "AT1G05205.1"; gene_id "AT1G05205"
1	Araport11	CDS	1509352	1509436	.	-	1	transcript_id "AT1G05205.1"; gene_id "AT1G05205"
1	Araport11	start_codon	1509434	1509436	.	-	.	transcript_id "AT1G05205.1"; gene_id "AT1G05205"
1	Araport11	exon	1509692	1509771	.	-	.	transcript_id "AT1G05205.1"; gene_id "AT1G05205"
1	Araport11	CDS	1509692	1509771	.	-	0	transcript_id "AT1G05205.1"; gene_id "AT1G05205"
1	Araport11	stop_codon	1510139	1510141	.	-	.	transcript_id "AT1G05205.1"; gene_id "AT1G05205"
1	Araport11	CDS	1510139	1510249	.	-	0	transcript_id "AT1G05205.1"; gene_id "AT1G05205"
1	Araport11	exon	1510139	1510341	.	-	.	transcript_id "AT1G05205.1"; gene_id "AT1G05205"
1	Araport11	5UTR	1510250	1510341	.	-	.	transcript_id "AT1G05205.1"; gene_id "AT1G05205"
1	Araport11	exon	1509751	1510161	.	+	.	transcript_id "AT1G04347.1"; gene_id "AT1G04347"
1	Araport11	5UTR	1510404	1510468	.	+	.	transcript_id "AT1G05210.1"; gene_id "AT1G05210"
1	Araport11	exon	1510404	1510792	.	+	.	transcript_id "AT1G05210.1"; gene_id "AT1G05210"
1	Araport11	start_codon	1510469	1510471	.	+	.	transcript_id "AT1G05210.1"; gene_id "AT1G05210"
1	Araport11	CDS	1510469	1510792	.	+	0	transcript_id "AT1G05210.1"; gene_id "AT1G05210"
1	Araport11	CDS	1511303	1511485	.	+	0	transcript_id "AT1G05210.1"; gene_id "AT1G05210"
1	Araport11	exon	1511303	1511683	.	+	.	transcript_id "AT1G05210.1"; gene_id "AT1G05210"
1	Araport11	stop_codon	1511483	1511485	.	+	.	transcript_id "AT1G05210.1"; gene_id "AT1G05210"
1	Araport11	3UTR	1511486	1511683	.	+	.	transcript_id "AT1G05210.1"; gene_id "AT1G05210"
1	Araport11	5UTR	1511895	1511942	.	+	.	transcript_id "AT1G05220.1"; gene_id "AT1G05220"
1	Araport11	exon	1511895	1512263	.	+	.	transcript_id "AT1G05220.1"; gene_id "AT1G05220"
1	Araport11	start_codon	1511943	1511945	.	+	.	transcript_id "AT1G05220.1"; gene_id "AT1G05220"
1	Araport11	CDS	1511943	1512263	.	+	0	transcript_id "AT1G05220.1"; gene_id "AT1G05220"
1	Araport11	CDS	1512495	1512656	.	+	0	transcript_id "AT1G05220.1"; gene_id "AT1G05220"
1	Araport11	exon	1512495	1512842	.	+	.	transcript_id "AT1G05220.1"; gene_id "AT1G05220"
1	Araport11	stop_codon	1512654	1512656	.	+	.	transcript_id "AT1G05220.1"; gene_id "AT1G05220"
1	Araport11	3UTR	1512657	1512842	.	+	.	transcript_id "AT1G05220.1"; gene_id "AT1G05220"
1	Araport11	exon	1512618	1512668	.	+	.	transcript_id "AT1G04353.1"; gene_id "AT1G04353"
1	Araport11	exon	1513072	1513218	.	+	.	transcript_id "AT1G04353.1"; gene_id "AT1G04353"
1	Araport11	exon	1513300	1514562	.	+	.	transcript_id "AT1G04353.1"; gene_id "AT1G04353"
1	Araport11	exon	1512896	1513293	.	-	.	transcript_id "AT1G05230.3"; gene_id "AT1G05230"
1	Araport11	3UTR	1512896	1513293	.	-	.	transcript_id "AT1G05230.3"; gene_id "AT1G05230"
1	Araport11	3UTR	1513374	1513387	.	-	.	transcript_id "AT1G05230.3"; gene_id "AT1G05230"
1	Araport11	exon	1513374	1513744	.	-	.	transcript_id "AT1G05230.3"; gene_id "AT1G05230"
1	Araport11	CDS	1513388	1513744	.	-	0	transcript_id "AT1G05230.3"; gene_id "AT1G05230"
1	Araport11	start_codon	1513742	1513744	.	-	.	transcript_id "AT1G05230.3"; gene_id "AT1G05230"
1	Araport11	exon	1513831	1513920	.	-	.	transcript_id "AT1G05230.3"; gene_id "AT1G05230"
1	Araport11	CDS	1513831	1513920	.	-	0	transcript_id "AT1G05230.3"; gene_id "AT1G05230"
1	Araport11	exon	1513994	1514265	.	-	.	transcript_id "AT1G05230.3"; gene_id "AT1G05230"
1	Araport11	CDS	1513994	1514265	.	-	2	transcript_id "AT1G05230.3"; gene_id "AT1G05230"
1	Araport11	exon	1514350	1514524	.	-	.	transcript_id "AT1G05230.3"; gene_id "AT1G05230"
1	Araport11	CDS	1514350	1514524	.	-	0	transcript_id "AT1G05230.3"; gene_id "AT1G05230"
1	Araport11	exon	1514590	1514790	.	-	.	transcript_id "AT1G05230.3"; gene_id "AT1G05230"
1	Araport11	CDS	1514590	1514790	.	-	0	transcript_id "AT1G05230.3"; gene_id "AT1G05230"
1	Araport11	exon	1514862	1514963	.	-	.	transcript_id "AT1G05230.3"; gene_id "AT1G05230"
1	Araport11	CDS	1514862	1514963	.	-	0	transcript_id "AT1G05230.3"; gene_id "AT1G05230"
1	Araport11	exon	1515038	1515451	.	-	.	transcript_id "AT1G05230.3"; gene_id "AT1G05230"
1	Araport11	CDS	1515038	1515451	.	-	0	transcript_id "AT1G05230.3"; gene_id "AT1G05230"
1	Araport11	exon	1515821	1516009	.	-	.	transcript_id "AT1G05230.3"; gene_id "AT1G05230"
1	Araport11	CDS	1515821	1516009	.	-	0	transcript_id "AT1G05230.3"; gene_id "AT1G05230"
1	Araport11	exon	1516587	1516704	.	-	.	transcript_id "AT1G05230.3"; gene_id "AT1G05230"
1	Araport11	CDS	1516587	1516704	.	-	1	transcript_id "AT1G05230.3"; gene_id "AT1G05230"
1	Araport11	stop_codon	1516783	1516785	.	-	.	transcript_id "AT1G05230.3"; gene_id "AT1G05230"
1	Araport11	CDS	1516783	1517024	.	-	0	transcript_id "AT1G05230.3"; gene_id "AT1G05230"
1	Araport11	exon	1516783	1517057	.	-	.	transcript_id "AT1G05230.3"; gene_id "AT1G05230"
1	Araport11	5UTR	1517025	1517057	.	-	.	transcript_id "AT1G05230.3"; gene_id "AT1G05230"
1	Araport11	exon	1517176	1517248	.	-	.	transcript_id "AT1G05230.3"; gene_id "AT1G05230"
1	Araport11	5UTR	1517176	1517248	.	-	.	transcript_id "AT1G05230.3"; gene_id "AT1G05230"
1	Araport11	exon	1512901	1513293	.	-	.	transcript_id "AT1G05230.1"; gene_id "AT1G05230"
1	Araport11	3UTR	1512901	1513293	.	-	.	transcript_id "AT1G05230.1"; gene_id "AT1G05230"
1	Araport11	3UTR	1513374	1513387	.	-	.	transcript_id "AT1G05230.1"; gene_id "AT1G05230"
1	Araport11	exon	1513374	1513744	.	-	.	transcript_id "AT1G05230.1"; gene_id "AT1G05230"
1	Araport11	CDS	1513388	1513744	.	-	0	transcript_id "AT1G05230.1"; gene_id "AT1G05230"
1	Araport11	start_codon	1513742	1513744	.	-	.	transcript_id "AT1G05230.1"; gene_id "AT1G05230"
1	Araport11	exon	1513825	1513920	.	-	.	transcript_id "AT1G05230.1"; gene_id "AT1G05230"
1	Araport11	CDS	1513825	1513920	.	-	0	transcript_id "AT1G05230.1"; gene_id "AT1G05230"
1	Araport11	exon	1513994	1514265	.	-	.	transcript_id "AT1G05230.1"; gene_id "AT1G05230"
1	Araport11	CDS	1513994	1514265	.	-	2	transcript_id "AT1G05230.1"; gene_id "AT1G05230"
1	Araport11	exon	1514350	1514524	.	-	.	transcript_id "AT1G05230.1"; gene_id "AT1G05230"
1	Araport11	CDS	1514350	1514524	.	-	0	transcript_id "AT1G05230.1"; gene_id "AT1G05230"
1	Araport11	exon	1514590	1514790	.	-	.	transcript_id "AT1G05230.1"; gene_id "AT1G05230"
1	Araport11	CDS	1514590	1514790	.	-	0	transcript_id "AT1G05230.1"; gene_id "AT1G05230"
1	Araport11	exon	1514862	1514963	.	-	.	transcript_id "AT1G05230.1"; gene_id "AT1G05230"
1	Araport11	CDS	1514862	1514963	.	-	0	transcript_id "AT1G05230.1"; gene_id "AT1G05230"
1	Araport11	exon	1515038	1515451	.	-	.	transcript_id "AT1G05230.1"; gene_id "AT1G05230"
1	Araport11	CDS	1515038	1515451	.	-	0	transcript_id "AT1G05230.1"; gene_id "AT1G05230"
1	Araport11	exon	1515821	1516009	.	-	.	transcript_id "AT1G05230.1"; gene_id "AT1G05230"
1	Araport11	CDS	1515821	1516009	.	-	0	transcript_id "AT1G05230.1"; gene_id "AT1G05230"
1	Araport11	exon	1516587	1516704	.	-	.	transcript_id "AT1G05230.1"; gene_id "AT1G05230"
1	Araport11	CDS	1516587	1516704	.	-	1	transcript_id "AT1G05230.1"; gene_id "AT1G05230"
1	Araport11	stop_codon	1516783	1516785	.	-	.	transcript_id "AT1G05230.1"; gene_id "AT1G05230"
1	Araport11	CDS	1516783	1517024	.	-	0	transcript_id "AT1G05230.1"; gene_id "AT1G05230"
1	Araport11	exon	1516783	1517057	.	-	.	transcript_id "AT1G05230.1"; gene_id "AT1G05230"
1	Araport11	5UTR	1517025	1517057	.	-	.	transcript_id "AT1G05230.1"; gene_id "AT1G05230"
1	Araport11	exon	1517176	1518089	.	-	.	transcript_id "AT1G05230.1"; gene_id "AT1G05230"
1	Araport11	5UTR	1517176	1518089	.	-	.	transcript_id "AT1G05230.1"; gene_id "AT1G05230"
1	Araport11	exon	1512901	1513293	.	-	.	transcript_id "AT1G05230.4"; gene_id "AT1G05230"
1	Araport11	3UTR	1512901	1513293	.	-	.	transcript_id "AT1G05230.4"; gene_id "AT1G05230"
1	Araport11	3UTR	1513374	1513387	.	-	.	transcript_id "AT1G05230.4"; gene_id "AT1G05230"
1	Araport11	exon	1513374	1513744	.	-	.	transcript_id "AT1G05230.4"; gene_id "AT1G05230"
1	Araport11	CDS	1513388	1513744	.	-	0	transcript_id "AT1G05230.4"; gene_id "AT1G05230"
1	Araport11	start_codon	1513742	1513744	.	-	.	transcript_id "AT1G05230.4"; gene_id "AT1G05230"
1	Araport11	exon	1513825	1513920	.	-	.	transcript_id "AT1G05230.4"; gene_id "AT1G05230"
1	Araport11	CDS	1513825	1513920	.	-	0	transcript_id "AT1G05230.4"; gene_id "AT1G05230"
1	Araport11	exon	1513994	1514265	.	-	.	transcript_id "AT1G05230.4"; gene_id "AT1G05230"
1	Araport11	CDS	1513994	1514265	.	-	2	transcript_id "AT1G05230.4"; gene_id "AT1G05230"
1	Araport11	exon	1514350	1514524	.	-	.	transcript_id "AT1G05230.4"; gene_id "AT1G05230"
1	Araport11	CDS	1514350	1514524	.	-	0	transcript_id "AT1G05230.4"; gene_id "AT1G05230"
1	Araport11	exon	1514590	1514790	.	-	.	transcript_id "AT1G05230.4"; gene_id "AT1G05230"
1	Araport11	CDS	1514590	1514790	.	-	0	transcript_id "AT1G05230.4"; gene_id "AT1G05230"
1	Araport11	exon	1514862	1514963	.	-	.	transcript_id "AT1G05230.4"; gene_id "AT1G05230"
1	Araport11	CDS	1514862	1514963	.	-	0	transcript_id "AT1G05230.4"; gene_id "AT1G05230"
1	Araport11	exon	1515038	1515451	.	-	.	transcript_id "AT1G05230.4"; gene_id "AT1G05230"
1	Araport11	CDS	1515038	1515451	.	-	0	transcript_id "AT1G05230.4"; gene_id "AT1G05230"
1	Araport11	exon	1515821	1516009	.	-	.	transcript_id "AT1G05230.4"; gene_id "AT1G05230"
1	Araport11	CDS	1515821	1516009	.	-	0	transcript_id "AT1G05230.4"; gene_id "AT1G05230"
1	Araport11	exon	1516587	1516704	.	-	.	transcript_id "AT1G05230.4"; gene_id "AT1G05230"
1	Araport11	CDS	1516587	1516704	.	-	1	transcript_id "AT1G05230.4"; gene_id "AT1G05230"
1	Araport11	stop_codon	1516783	1516785	.	-	.	transcript_id "AT1G05230.4"; gene_id "AT1G05230"
1	Araport11	CDS	1516783	1517024	.	-	0	transcript_id "AT1G05230.4"; gene_id "AT1G05230"
1	Araport11	exon	1516783	1517057	.	-	.	transcript_id "AT1G05230.4"; gene_id "AT1G05230"
1	Araport11	5UTR	1517025	1517057	.	-	.	transcript_id "AT1G05230.4"; gene_id "AT1G05230"
1	Araport11	exon	1517149	1517234	.	-	.	transcript_id "AT1G05230.4"; gene_id "AT1G05230"
1	Araport11	5UTR	1517149	1517234	.	-	.	transcript_id "AT1G05230.4"; gene_id "AT1G05230"
1	Araport11	exon	1518181	1518226	.	-	.	transcript_id "AT1G05230.4"; gene_id "AT1G05230"
1	Araport11	5UTR	1518181	1518226	.	-	.	transcript_id "AT1G05230.4"; gene_id "AT1G05230"
1	Araport11	exon	1518570	1518805	.	-	.	transcript_id "AT1G05230.4"; gene_id "AT1G05230"
1	Araport11	5UTR	1518570	1518805	.	-	.	transcript_id "AT1G05230.4"; gene_id "AT1G05230"
1	Araport11	exon	1512901	1513293	.	-	.	transcript_id "AT1G05230.2"; gene_id "AT1G05230"
1	Araport11	3UTR	1512901	1513293	.	-	.	transcript_id "AT1G05230.2"; gene_id "AT1G05230"
1	Araport11	3UTR	1513374	1513387	.	-	.	transcript_id "AT1G05230.2"; gene_id "AT1G05230"
1	Araport11	exon	1513374	1513744	.	-	.	transcript_id "AT1G05230.2"; gene_id "AT1G05230"
1	Araport11	CDS	1513388	1513744	.	-	0	transcript_id "AT1G05230.2"; gene_id "AT1G05230"
1	Araport11	start_codon	1513742	1513744	.	-	.	transcript_id "AT1G05230.2"; gene_id "AT1G05230"
1	Araport11	exon	1513825	1513920	.	-	.	transcript_id "AT1G05230.2"; gene_id "AT1G05230"
1	Araport11	CDS	1513825	1513920	.	-	0	transcript_id "AT1G05230.2"; gene_id "AT1G05230"
1	Araport11	exon	1513994	1514265	.	-	.	transcript_id "AT1G05230.2"; gene_id "AT1G05230"
1	Araport11	CDS	1513994	1514265	.	-	2	transcript_id "AT1G05230.2"; gene_id "AT1G05230"
1	Araport11	exon	1514350	1514524	.	-	.	transcript_id "AT1G05230.2"; gene_id "AT1G05230"
1	Araport11	CDS	1514350	1514524	.	-	0	transcript_id "AT1G05230.2"; gene_id "AT1G05230"
1	Araport11	exon	1514590	1514790	.	-	.	transcript_id "AT1G05230.2"; gene_id "AT1G05230"
1	Araport11	CDS	1514590	1514790	.	-	0	transcript_id "AT1G05230.2"; gene_id "AT1G05230"
1	Araport11	exon	1514862	1514963	.	-	.	transcript_id "AT1G05230.2"; gene_id "AT1G05230"
1	Araport11	CDS	1514862	1514963	.	-	0	transcript_id "AT1G05230.2"; gene_id "AT1G05230"
1	Araport11	exon	1515038	1515451	.	-	.	transcript_id "AT1G05230.2"; gene_id "AT1G05230"
1	Araport11	CDS	1515038	1515451	.	-	0	transcript_id "AT1G05230.2"; gene_id "AT1G05230"
1	Araport11	exon	1515821	1516009	.	-	.	transcript_id "AT1G05230.2"; gene_id "AT1G05230"
1	Araport11	CDS	1515821	1516009	.	-	0	transcript_id "AT1G05230.2"; gene_id "AT1G05230"
1	Araport11	exon	1516587	1516704	.	-	.	transcript_id "AT1G05230.2"; gene_id "AT1G05230"
1	Araport11	CDS	1516587	1516704	.	-	1	transcript_id "AT1G05230.2"; gene_id "AT1G05230"
1	Araport11	stop_codon	1516783	1516785	.	-	.	transcript_id "AT1G05230.2"; gene_id "AT1G05230"
1	Araport11	CDS	1516783	1517024	.	-	0	transcript_id "AT1G05230.2"; gene_id "AT1G05230"
1	Araport11	exon	1516783	1517057	.	-	.	transcript_id "AT1G05230.2"; gene_id "AT1G05230"
1	Araport11	5UTR	1517025	1517057	.	-	.	transcript_id "AT1G05230.2"; gene_id "AT1G05230"
1	Araport11	exon	1518181	1518226	.	-	.	transcript_id "AT1G05230.2"; gene_id "AT1G05230"
1	Araport11	5UTR	1518181	1518226	.	-	.	transcript_id "AT1G05230.2"; gene_id "AT1G05230"
1	Araport11	exon	1518570	1518900	.	-	.	transcript_id "AT1G05230.2"; gene_id "AT1G05230"
1	Araport11	5UTR	1518570	1518900	.	-	.	transcript_id "AT1G05230.2"; gene_id "AT1G05230"
1	Araport11	exon	1513388	1513744	.	-	.	transcript_id "AT1G05230.9"; gene_id "AT1G05230"
1	Araport11	CDS	1513388	1513744	.	-	0	transcript_id "AT1G05230.9"; gene_id "AT1G05230"
1	Araport11	start_codon	1513742	1513744	.	-	.	transcript_id "AT1G05230.9"; gene_id "AT1G05230"
1	Araport11	exon	1513825	1513920	.	-	.	transcript_id "AT1G05230.9"; gene_id "AT1G05230"
1	Araport11	CDS	1513825	1513920	.	-	0	transcript_id "AT1G05230.9"; gene_id "AT1G05230"
1	Araport11	exon	1513994	1514265	.	-	.	transcript_id "AT1G05230.9"; gene_id "AT1G05230"
1	Araport11	CDS	1513994	1514265	.	-	2	transcript_id "AT1G05230.9"; gene_id "AT1G05230"
1	Araport11	exon	1514350	1514524	.	-	.	transcript_id "AT1G05230.9"; gene_id "AT1G05230"
1	Araport11	CDS	1514350	1514524	.	-	0	transcript_id "AT1G05230.9"; gene_id "AT1G05230"
1	Araport11	exon	1514590	1514790	.	-	.	transcript_id "AT1G05230.9"; gene_id "AT1G05230"
1	Araport11	CDS	1514590	1514790	.	-	0	transcript_id "AT1G05230.9"; gene_id "AT1G05230"
1	Araport11	exon	1514862	1514963	.	-	.	transcript_id "AT1G05230.9"; gene_id "AT1G05230"
1	Araport11	CDS	1514862	1514963	.	-	0	transcript_id "AT1G05230.9"; gene_id "AT1G05230"
1	Araport11	exon	1515038	1515451	.	-	.	transcript_id "AT1G05230.9"; gene_id "AT1G05230"
1	Araport11	CDS	1515038	1515451	.	-	0	transcript_id "AT1G05230.9"; gene_id "AT1G05230"
1	Araport11	exon	1515821	1516009	.	-	.	transcript_id "AT1G05230.9"; gene_id "AT1G05230"
1	Araport11	CDS	1515821	1516009	.	-	0	transcript_id "AT1G05230.9"; gene_id "AT1G05230"
1	Araport11	exon	1516587	1516704	.	-	.	transcript_id "AT1G05230.9"; gene_id "AT1G05230"
1	Araport11	CDS	1516587	1516704	.	-	1	transcript_id "AT1G05230.9"; gene_id "AT1G05230"
1	Araport11	stop_codon	1516783	1516785	.	-	.	transcript_id "AT1G05230.9"; gene_id "AT1G05230"
1	Araport11	CDS	1516783	1517024	.	-	0	transcript_id "AT1G05230.9"; gene_id "AT1G05230"
1	Araport11	exon	1516783	1517057	.	-	.	transcript_id "AT1G05230.9"; gene_id "AT1G05230"
1	Araport11	5UTR	1517025	1517057	.	-	.	transcript_id "AT1G05230.9"; gene_id "AT1G05230"
1	Araport11	exon	1517149	1518089	.	-	.	transcript_id "AT1G05230.9"; gene_id "AT1G05230"
1	Araport11	5UTR	1517149	1518089	.	-	.	transcript_id "AT1G05230.9"; gene_id "AT1G05230"
1	Araport11	exon	1513388	1513744	.	-	.	transcript_id "AT1G05230.8"; gene_id "AT1G05230"
1	Araport11	CDS	1513388	1513744	.	-	0	transcript_id "AT1G05230.8"; gene_id "AT1G05230"
1	Araport11	start_codon	1513742	1513744	.	-	.	transcript_id "AT1G05230.8"; gene_id "AT1G05230"
1	Araport11	exon	1513825	1513920	.	-	.	transcript_id "AT1G05230.8"; gene_id "AT1G05230"
1	Araport11	CDS	1513825	1513920	.	-	0	transcript_id "AT1G05230.8"; gene_id "AT1G05230"
1	Araport11	exon	1513994	1514265	.	-	.	transcript_id "AT1G05230.8"; gene_id "AT1G05230"
1	Araport11	CDS	1513994	1514265	.	-	2	transcript_id "AT1G05230.8"; gene_id "AT1G05230"
1	Araport11	exon	1514350	1514524	.	-	.	transcript_id "AT1G05230.8"; gene_id "AT1G05230"
1	Araport11	CDS	1514350	1514524	.	-	0	transcript_id "AT1G05230.8"; gene_id "AT1G05230"
1	Araport11	exon	1514590	1514790	.	-	.	transcript_id "AT1G05230.8"; gene_id "AT1G05230"
1	Araport11	CDS	1514590	1514790	.	-	0	transcript_id "AT1G05230.8"; gene_id "AT1G05230"
1	Araport11	exon	1514862	1514963	.	-	.	transcript_id "AT1G05230.8"; gene_id "AT1G05230"
1	Araport11	CDS	1514862	1514963	.	-	0	transcript_id "AT1G05230.8"; gene_id "AT1G05230"
1	Araport11	exon	1515038	1515451	.	-	.	transcript_id "AT1G05230.8"; gene_id "AT1G05230"
1	Araport11	CDS	1515038	1515451	.	-	0	transcript_id "AT1G05230.8"; gene_id "AT1G05230"
1	Araport11	exon	1515821	1516009	.	-	.	transcript_id "AT1G05230.8"; gene_id "AT1G05230"
1	Araport11	CDS	1515821	1516009	.	-	0	transcript_id "AT1G05230.8"; gene_id "AT1G05230"
1	Araport11	exon	1516587	1516704	.	-	.	transcript_id "AT1G05230.8"; gene_id "AT1G05230"
1	Araport11	CDS	1516587	1516704	.	-	1	transcript_id "AT1G05230.8"; gene_id "AT1G05230"
1	Araport11	stop_codon	1516783	1516785	.	-	.	transcript_id "AT1G05230.8"; gene_id "AT1G05230"
1	Araport11	CDS	1516783	1517024	.	-	0	transcript_id "AT1G05230.8"; gene_id "AT1G05230"
1	Araport11	exon	1516783	1518089	.	-	.	transcript_id "AT1G05230.8"; gene_id "AT1G05230"
1	Araport11	5UTR	1517025	1518089	.	-	.	transcript_id "AT1G05230.8"; gene_id "AT1G05230"
1	Araport11	exon	1513388	1513744	.	-	.	transcript_id "AT1G05230.11"; gene_id "AT1G05230"
1	Araport11	CDS	1513388	1513744	.	-	0	transcript_id "AT1G05230.11"; gene_id "AT1G05230"
1	Araport11	start_codon	1513742	1513744	.	-	.	transcript_id "AT1G05230.11"; gene_id "AT1G05230"
1	Araport11	exon	1513825	1513920	.	-	.	transcript_id "AT1G05230.11"; gene_id "AT1G05230"
1	Araport11	CDS	1513825	1513920	.	-	0	transcript_id "AT1G05230.11"; gene_id "AT1G05230"
1	Araport11	exon	1513994	1514265	.	-	.	transcript_id "AT1G05230.11"; gene_id "AT1G05230"
1	Araport11	CDS	1513994	1514265	.	-	2	transcript_id "AT1G05230.11"; gene_id "AT1G05230"
1	Araport11	exon	1514350	1514524	.	-	.	transcript_id "AT1G05230.11"; gene_id "AT1G05230"
1	Araport11	CDS	1514350	1514524	.	-	0	transcript_id "AT1G05230.11"; gene_id "AT1G05230"
1	Araport11	exon	1514590	1514790	.	-	.	transcript_id "AT1G05230.11"; gene_id "AT1G05230"
1	Araport11	CDS	1514590	1514790	.	-	0	transcript_id "AT1G05230.11"; gene_id "AT1G05230"
1	Araport11	exon	1514862	1514963	.	-	.	transcript_id "AT1G05230.11"; gene_id "AT1G05230"
1	Araport11	CDS	1514862	1514963	.	-	0	transcript_id "AT1G05230.11"; gene_id "AT1G05230"
1	Araport11	exon	1515038	1515451	.	-	.	transcript_id "AT1G05230.11"; gene_id "AT1G05230"
1	Araport11	CDS	1515038	1515451	.	-	0	transcript_id "AT1G05230.11"; gene_id "AT1G05230"
1	Araport11	exon	1515821	1516009	.	-	.	transcript_id "AT1G05230.11"; gene_id "AT1G05230"
1	Araport11	CDS	1515821	1516009	.	-	0	transcript_id "AT1G05230.11"; gene_id "AT1G05230"
1	Araport11	exon	1516587	1516704	.	-	.	transcript_id "AT1G05230.11"; gene_id "AT1G05230"
1	Araport11	CDS	1516587	1516704	.	-	1	transcript_id "AT1G05230.11"; gene_id "AT1G05230"
1	Araport11	stop_codon	1516783	1516785	.	-	.	transcript_id "AT1G05230.11"; gene_id "AT1G05230"
1	Araport11	CDS	1516783	1517024	.	-	0	transcript_id "AT1G05230.11"; gene_id "AT1G05230"
1	Araport11	exon	1516783	1517057	.	-	.	transcript_id "AT1G05230.11"; gene_id "AT1G05230"
1	Araport11	5UTR	1517025	1517057	.	-	.	transcript_id "AT1G05230.11"; gene_id "AT1G05230"
1	Araport11	exon	1518570	1518794	.	-	.	transcript_id "AT1G05230.11"; gene_id "AT1G05230"
1	Araport11	5UTR	1518570	1518794	.	-	.	transcript_id "AT1G05230.11"; gene_id "AT1G05230"
1	Araport11	exon	1513388	1513744	.	-	.	transcript_id "AT1G05230.5"; gene_id "AT1G05230"
1	Araport11	CDS	1513388	1513744	.	-	0	transcript_id "AT1G05230.5"; gene_id "AT1G05230"
1	Araport11	start_codon	1513742	1513744	.	-	.	transcript_id "AT1G05230.5"; gene_id "AT1G05230"
1	Araport11	exon	1513825	1513920	.	-	.	transcript_id "AT1G05230.5"; gene_id "AT1G05230"
1	Araport11	CDS	1513825	1513920	.	-	0	transcript_id "AT1G05230.5"; gene_id "AT1G05230"
1	Araport11	exon	1513994	1514265	.	-	.	transcript_id "AT1G05230.5"; gene_id "AT1G05230"
1	Araport11	CDS	1513994	1514265	.	-	2	transcript_id "AT1G05230.5"; gene_id "AT1G05230"
1	Araport11	exon	1514350	1514524	.	-	.	transcript_id "AT1G05230.5"; gene_id "AT1G05230"
1	Araport11	CDS	1514350	1514524	.	-	0	transcript_id "AT1G05230.5"; gene_id "AT1G05230"
1	Araport11	exon	1514590	1514790	.	-	.	transcript_id "AT1G05230.5"; gene_id "AT1G05230"
1	Araport11	CDS	1514590	1514790	.	-	0	transcript_id "AT1G05230.5"; gene_id "AT1G05230"
1	Araport11	exon	1514862	1514963	.	-	.	transcript_id "AT1G05230.5"; gene_id "AT1G05230"
1	Araport11	CDS	1514862	1514963	.	-	0	transcript_id "AT1G05230.5"; gene_id "AT1G05230"
1	Araport11	exon	1515038	1515451	.	-	.	transcript_id "AT1G05230.5"; gene_id "AT1G05230"
1	Araport11	CDS	1515038	1515451	.	-	0	transcript_id "AT1G05230.5"; gene_id "AT1G05230"
1	Araport11	exon	1515821	1516009	.	-	.	transcript_id "AT1G05230.5"; gene_id "AT1G05230"
1	Araport11	CDS	1515821	1516009	.	-	0	transcript_id "AT1G05230.5"; gene_id "AT1G05230"
1	Araport11	exon	1516587	1516704	.	-	.	transcript_id "AT1G05230.5"; gene_id "AT1G05230"
1	Araport11	CDS	1516587	1516704	.	-	1	transcript_id "AT1G05230.5"; gene_id "AT1G05230"
1	Araport11	stop_codon	1516783	1516785	.	-	.	transcript_id "AT1G05230.5"; gene_id "AT1G05230"
1	Araport11	CDS	1516783	1517024	.	-	0	transcript_id "AT1G05230.5"; gene_id "AT1G05230"
1	Araport11	exon	1516783	1518226	.	-	.	transcript_id "AT1G05230.5"; gene_id "AT1G05230"
1	Araport11	5UTR	1517025	1518226	.	-	.	transcript_id "AT1G05230.5"; gene_id "AT1G05230"
1	Araport11	exon	1518570	1518845	.	-	.	transcript_id "AT1G05230.5"; gene_id "AT1G05230"
1	Araport11	5UTR	1518570	1518845	.	-	.	transcript_id "AT1G05230.5"; gene_id "AT1G05230"
1	Araport11	exon	1513388	1513744	.	-	.	transcript_id "AT1G05230.6"; gene_id "AT1G05230"
1	Araport11	CDS	1513388	1513744	.	-	0	transcript_id "AT1G05230.6"; gene_id "AT1G05230"
1	Araport11	start_codon	1513742	1513744	.	-	.	transcript_id "AT1G05230.6"; gene_id "AT1G05230"
1	Araport11	exon	1513825	1513920	.	-	.	transcript_id "AT1G05230.6"; gene_id "AT1G05230"
1	Araport11	CDS	1513825	1513920	.	-	0	transcript_id "AT1G05230.6"; gene_id "AT1G05230"
1	Araport11	exon	1513994	1514265	.	-	.	transcript_id "AT1G05230.6"; gene_id "AT1G05230"
1	Araport11	CDS	1513994	1514265	.	-	2	transcript_id "AT1G05230.6"; gene_id "AT1G05230"
1	Araport11	exon	1514350	1514524	.	-	.	transcript_id "AT1G05230.6"; gene_id "AT1G05230"
1	Araport11	CDS	1514350	1514524	.	-	0	transcript_id "AT1G05230.6"; gene_id "AT1G05230"
1	Araport11	exon	1514590	1514790	.	-	.	transcript_id "AT1G05230.6"; gene_id "AT1G05230"
1	Araport11	CDS	1514590	1514790	.	-	0	transcript_id "AT1G05230.6"; gene_id "AT1G05230"
1	Araport11	exon	1514862	1514963	.	-	.	transcript_id "AT1G05230.6"; gene_id "AT1G05230"
1	Araport11	CDS	1514862	1514963	.	-	0	transcript_id "AT1G05230.6"; gene_id "AT1G05230"
1	Araport11	exon	1515038	1515451	.	-	.	transcript_id "AT1G05230.6"; gene_id "AT1G05230"
1	Araport11	CDS	1515038	1515451	.	-	0	transcript_id "AT1G05230.6"; gene_id "AT1G05230"
1	Araport11	exon	1515821	1516009	.	-	.	transcript_id "AT1G05230.6"; gene_id "AT1G05230"
1	Araport11	CDS	1515821	1516009	.	-	0	transcript_id "AT1G05230.6"; gene_id "AT1G05230"
1	Araport11	exon	1516587	1516704	.	-	.	transcript_id "AT1G05230.6"; gene_id "AT1G05230"
1	Araport11	CDS	1516587	1516704	.	-	1	transcript_id "AT1G05230.6"; gene_id "AT1G05230"
1	Araport11	stop_codon	1516783	1516785	.	-	.	transcript_id "AT1G05230.6"; gene_id "AT1G05230"
1	Araport11	CDS	1516783	1517024	.	-	0	transcript_id "AT1G05230.6"; gene_id "AT1G05230"
1	Araport11	exon	1516783	1517057	.	-	.	transcript_id "AT1G05230.6"; gene_id "AT1G05230"
1	Araport11	5UTR	1517025	1517057	.	-	.	transcript_id "AT1G05230.6"; gene_id "AT1G05230"
1	Araport11	exon	1517149	1518226	.	-	.	transcript_id "AT1G05230.6"; gene_id "AT1G05230"
1	Araport11	5UTR	1517149	1518226	.	-	.	transcript_id "AT1G05230.6"; gene_id "AT1G05230"
1	Araport11	exon	1518570	1518845	.	-	.	transcript_id "AT1G05230.6"; gene_id "AT1G05230"
1	Araport11	5UTR	1518570	1518845	.	-	.	transcript_id "AT1G05230.6"; gene_id "AT1G05230"
1	Araport11	exon	1513388	1513744	.	-	.	transcript_id "AT1G05230.7"; gene_id "AT1G05230"
1	Araport11	CDS	1513388	1513744	.	-	0	transcript_id "AT1G05230.7"; gene_id "AT1G05230"
1	Araport11	start_codon	1513742	1513744	.	-	.	transcript_id "AT1G05230.7"; gene_id "AT1G05230"
1	Araport11	exon	1513825	1513920	.	-	.	transcript_id "AT1G05230.7"; gene_id "AT1G05230"
1	Araport11	CDS	1513825	1513920	.	-	0	transcript_id "AT1G05230.7"; gene_id "AT1G05230"
1	Araport11	exon	1513994	1514265	.	-	.	transcript_id "AT1G05230.7"; gene_id "AT1G05230"
1	Araport11	CDS	1513994	1514265	.	-	2	transcript_id "AT1G05230.7"; gene_id "AT1G05230"
1	Araport11	exon	1514350	1514524	.	-	.	transcript_id "AT1G05230.7"; gene_id "AT1G05230"
1	Araport11	CDS	1514350	1514524	.	-	0	transcript_id "AT1G05230.7"; gene_id "AT1G05230"
1	Araport11	exon	1514590	1514790	.	-	.	transcript_id "AT1G05230.7"; gene_id "AT1G05230"
1	Araport11	CDS	1514590	1514790	.	-	0	transcript_id "AT1G05230.7"; gene_id "AT1G05230"
1	Araport11	exon	1514862	1514963	.	-	.	transcript_id "AT1G05230.7"; gene_id "AT1G05230"
1	Araport11	CDS	1514862	1514963	.	-	0	transcript_id "AT1G05230.7"; gene_id "AT1G05230"
1	Araport11	exon	1515038	1515451	.	-	.	transcript_id "AT1G05230.7"; gene_id "AT1G05230"
1	Araport11	CDS	1515038	1515451	.	-	0	transcript_id "AT1G05230.7"; gene_id "AT1G05230"
1	Araport11	exon	1515821	1516009	.	-	.	transcript_id "AT1G05230.7"; gene_id "AT1G05230"
1	Araport11	CDS	1515821	1516009	.	-	0	transcript_id "AT1G05230.7"; gene_id "AT1G05230"
1	Araport11	exon	1516587	1516704	.	-	.	transcript_id "AT1G05230.7"; gene_id "AT1G05230"
1	Araport11	CDS	1516587	1516704	.	-	1	transcript_id "AT1G05230.7"; gene_id "AT1G05230"
1	Araport11	stop_codon	1516783	1516785	.	-	.	transcript_id "AT1G05230.7"; gene_id "AT1G05230"
1	Araport11	CDS	1516783	1517024	.	-	0	transcript_id "AT1G05230.7"; gene_id "AT1G05230"
1	Araport11	exon	1516783	1517057	.	-	.	transcript_id "AT1G05230.7"; gene_id "AT1G05230"
1	Araport11	5UTR	1517025	1517057	.	-	.	transcript_id "AT1G05230.7"; gene_id "AT1G05230"
1	Araport11	exon	1517176	1518226	.	-	.	transcript_id "AT1G05230.7"; gene_id "AT1G05230"
1	Araport11	5UTR	1517176	1518226	.	-	.	transcript_id "AT1G05230.7"; gene_id "AT1G05230"
1	Araport11	exon	1518570	1518845	.	-	.	transcript_id "AT1G05230.7"; gene_id "AT1G05230"
1	Araport11	5UTR	1518570	1518845	.	-	.	transcript_id "AT1G05230.7"; gene_id "AT1G05230"
1	Araport11	exon	1513388	1513744	.	-	.	transcript_id "AT1G05230.10"; gene_id "AT1G05230"
1	Araport11	CDS	1513388	1513744	.	-	0	transcript_id "AT1G05230.10"; gene_id "AT1G05230"
1	Araport11	start_codon	1513742	1513744	.	-	.	transcript_id "AT1G05230.10"; gene_id "AT1G05230"
1	Araport11	exon	1513825	1513920	.	-	.	transcript_id "AT1G05230.10"; gene_id "AT1G05230"
1	Araport11	CDS	1513825	1513920	.	-	0	transcript_id "AT1G05230.10"; gene_id "AT1G05230"
1	Araport11	exon	1513994	1514265	.	-	.	transcript_id "AT1G05230.10"; gene_id "AT1G05230"
1	Araport11	CDS	1513994	1514265	.	-	2	transcript_id "AT1G05230.10"; gene_id "AT1G05230"
1	Araport11	exon	1514350	1514524	.	-	.	transcript_id "AT1G05230.10"; gene_id "AT1G05230"
1	Araport11	CDS	1514350	1514524	.	-	0	transcript_id "AT1G05230.10"; gene_id "AT1G05230"
1	Araport11	exon	1514590	1514790	.	-	.	transcript_id "AT1G05230.10"; gene_id "AT1G05230"
1	Araport11	CDS	1514590	1514790	.	-	0	transcript_id "AT1G05230.10"; gene_id "AT1G05230"
1	Araport11	exon	1514862	1514963	.	-	.	transcript_id "AT1G05230.10"; gene_id "AT1G05230"
1	Araport11	CDS	1514862	1514963	.	-	0	transcript_id "AT1G05230.10"; gene_id "AT1G05230"
1	Araport11	exon	1515038	1515451	.	-	.	transcript_id "AT1G05230.10"; gene_id "AT1G05230"
1	Araport11	CDS	1515038	1515451	.	-	0	transcript_id "AT1G05230.10"; gene_id "AT1G05230"
1	Araport11	exon	1515821	1516009	.	-	.	transcript_id "AT1G05230.10"; gene_id "AT1G05230"
1	Araport11	CDS	1515821	1516009	.	-	0	transcript_id "AT1G05230.10"; gene_id "AT1G05230"
1	Araport11	exon	1516587	1516704	.	-	.	transcript_id "AT1G05230.10"; gene_id "AT1G05230"
1	Araport11	CDS	1516587	1516704	.	-	1	transcript_id "AT1G05230.10"; gene_id "AT1G05230"
1	Araport11	stop_codon	1516783	1516785	.	-	.	transcript_id "AT1G05230.10"; gene_id "AT1G05230"
1	Araport11	CDS	1516783	1517024	.	-	0	transcript_id "AT1G05230.10"; gene_id "AT1G05230"
1	Araport11	exon	1516783	1517057	.	-	.	transcript_id "AT1G05230.10"; gene_id "AT1G05230"
1	Araport11	5UTR	1517025	1517057	.	-	.	transcript_id "AT1G05230.10"; gene_id "AT1G05230"
1	Araport11	exon	1518145	1518226	.	-	.	transcript_id "AT1G05230.10"; gene_id "AT1G05230"
1	Araport11	5UTR	1518145	1518226	.	-	.	transcript_id "AT1G05230.10"; gene_id "AT1G05230"
1	Araport11	exon	1518570	1518845	.	-	.	transcript_id "AT1G05230.10"; gene_id "AT1G05230"
1	Araport11	5UTR	1518570	1518845	.	-	.	transcript_id "AT1G05230.10"; gene_id "AT1G05230"
1	Araport11	exon	1513804	1513920	.	-	.	transcript_id "AT1G05230.12"; gene_id "AT1G05230"
1	Araport11	CDS	1513804	1513920	.	-	0	transcript_id "AT1G05230.12"; gene_id "AT1G05230"
1	Araport11	start_codon	1513918	1513920	.	-	.	transcript_id "AT1G05230.12"; gene_id "AT1G05230"
1	Araport11	exon	1513994	1514265	.	-	.	transcript_id "AT1G05230.12"; gene_id "AT1G05230"
1	Araport11	CDS	1513994	1514265	.	-	2	transcript_id "AT1G05230.12"; gene_id "AT1G05230"
1	Araport11	exon	1514350	1514524	.	-	.	transcript_id "AT1G05230.12"; gene_id "AT1G05230"
1	Araport11	CDS	1514350	1514524	.	-	0	transcript_id "AT1G05230.12"; gene_id "AT1G05230"
1	Araport11	exon	1514590	1514790	.	-	.	transcript_id "AT1G05230.12"; gene_id "AT1G05230"
1	Araport11	CDS	1514590	1514790	.	-	0	transcript_id "AT1G05230.12"; gene_id "AT1G05230"
1	Araport11	exon	1514862	1514963	.	-	.	transcript_id "AT1G05230.12"; gene_id "AT1G05230"
1	Araport11	CDS	1514862	1514963	.	-	0	transcript_id "AT1G05230.12"; gene_id "AT1G05230"
1	Araport11	exon	1515038	1515451	.	-	.	transcript_id "AT1G05230.12"; gene_id "AT1G05230"
1	Araport11	CDS	1515038	1515451	.	-	0	transcript_id "AT1G05230.12"; gene_id "AT1G05230"
1	Araport11	exon	1515821	1516009	.	-	.	transcript_id "AT1G05230.12"; gene_id "AT1G05230"
1	Araport11	CDS	1515821	1516009	.	-	0	transcript_id "AT1G05230.12"; gene_id "AT1G05230"
1	Araport11	exon	1516587	1516704	.	-	.	transcript_id "AT1G05230.12"; gene_id "AT1G05230"
1	Araport11	CDS	1516587	1516704	.	-	1	transcript_id "AT1G05230.12"; gene_id "AT1G05230"
1	Araport11	stop_codon	1516783	1516785	.	-	.	transcript_id "AT1G05230.12"; gene_id "AT1G05230"
1	Araport11	CDS	1516783	1517024	.	-	0	transcript_id "AT1G05230.12"; gene_id "AT1G05230"
1	Araport11	exon	1516783	1517057	.	-	.	transcript_id "AT1G05230.12"; gene_id "AT1G05230"
1	Araport11	5UTR	1517025	1517057	.	-	.	transcript_id "AT1G05230.12"; gene_id "AT1G05230"
1	Araport11	exon	1518181	1518226	.	-	.	transcript_id "AT1G05230.12"; gene_id "AT1G05230"
1	Araport11	5UTR	1518181	1518226	.	-	.	transcript_id "AT1G05230.12"; gene_id "AT1G05230"
1	Araport11	exon	1518570	1518794	.	-	.	transcript_id "AT1G05230.12"; gene_id "AT1G05230"
1	Araport11	5UTR	1518570	1518794	.	-	.	transcript_id "AT1G05230.12"; gene_id "AT1G05230"
1	Araport11	5UTR	1520278	1521201	.	+	.	transcript_id "AT1G05240.1"; gene_id "AT1G05240"
1	Araport11	exon	1520278	1521414	.	+	.	transcript_id "AT1G05240.1"; gene_id "AT1G05240"
1	Araport11	start_codon	1521202	1521204	.	+	.	transcript_id "AT1G05240.1"; gene_id "AT1G05240"
1	Araport11	CDS	1521202	1521414	.	+	0	transcript_id "AT1G05240.1"; gene_id "AT1G05240"
1	Araport11	exon	1521504	1521689	.	+	.	transcript_id "AT1G05240.1"; gene_id "AT1G05240"
1	Araport11	CDS	1521504	1521689	.	+	0	transcript_id "AT1G05240.1"; gene_id "AT1G05240"
1	Araport11	exon	1521783	1521948	.	+	.	transcript_id "AT1G05240.1"; gene_id "AT1G05240"
1	Araport11	CDS	1521783	1521948	.	+	0	transcript_id "AT1G05240.1"; gene_id "AT1G05240"
1	Araport11	CDS	1522035	1522447	.	+	2	transcript_id "AT1G05240.1"; gene_id "AT1G05240"
1	Araport11	exon	1522035	1523023	.	+	.	transcript_id "AT1G05240.1"; gene_id "AT1G05240"
1	Araport11	stop_codon	1522445	1522447	.	+	.	transcript_id "AT1G05240.1"; gene_id "AT1G05240"
1	Araport11	3UTR	1522448	1523023	.	+	.	transcript_id "AT1G05240.1"; gene_id "AT1G05240"
1	Araport11	exon	1523561	1524069	.	-	.	transcript_id "AT1G04357.1"; gene_id "AT1G04357"
1	Araport11	exon	1523594	1523777	.	+	.	transcript_id "AT1G04363.1"; gene_id "AT1G04363"
1	Araport11	exon	1523846	1523943	.	+	.	transcript_id "AT1G04363.1"; gene_id "AT1G04363"
1	Araport11	exon	1524572	1525242	.	-	.	transcript_id "AT1G04367.1"; gene_id "AT1G04367"
1	Araport11	3UTR	1525601	1525923	.	-	.	transcript_id "AT1G05250.1"; gene_id "AT1G05250"
1	Araport11	exon	1525601	1526336	.	-	.	transcript_id "AT1G05250.1"; gene_id "AT1G05250"
1	Araport11	CDS	1525924	1526336	.	-	2	transcript_id "AT1G05250.1"; gene_id "AT1G05250"
1	Araport11	start_codon	1526334	1526336	.	-	.	transcript_id "AT1G05250.1"; gene_id "AT1G05250"
1	Araport11	exon	1526423	1526588	.	-	.	transcript_id "AT1G05250.1"; gene_id "AT1G05250"
1	Araport11	CDS	1526423	1526588	.	-	0	transcript_id "AT1G05250.1"; gene_id "AT1G05250"
1	Araport11	exon	1526682	1526867	.	-	.	transcript_id "AT1G05250.1"; gene_id "AT1G05250"
1	Araport11	CDS	1526682	1526867	.	-	0	transcript_id "AT1G05250.1"; gene_id "AT1G05250"
1	Araport11	stop_codon	1526957	1526959	.	-	.	transcript_id "AT1G05250.1"; gene_id "AT1G05250"
1	Araport11	CDS	1526957	1527169	.	-	0	transcript_id "AT1G05250.1"; gene_id "AT1G05250"
1	Araport11	exon	1526957	1527360	.	-	.	transcript_id "AT1G05250.1"; gene_id "AT1G05250"
1	Araport11	5UTR	1527170	1527360	.	-	.	transcript_id "AT1G05250.1"; gene_id "AT1G05250"
1	Araport11	5UTR	1529767	1529826	.	+	.	transcript_id "AT1G05260.1"; gene_id "AT1G05260"
1	Araport11	exon	1529767	1530039	.	+	.	transcript_id "AT1G05260.1"; gene_id "AT1G05260"
1	Araport11	start_codon	1529827	1529829	.	+	.	transcript_id "AT1G05260.1"; gene_id "AT1G05260"
1	Araport11	CDS	1529827	1530039	.	+	0	transcript_id "AT1G05260.1"; gene_id "AT1G05260"
1	Araport11	exon	1530148	1530336	.	+	.	transcript_id "AT1G05260.1"; gene_id "AT1G05260"
1	Araport11	CDS	1530148	1530336	.	+	0	transcript_id "AT1G05260.1"; gene_id "AT1G05260"
1	Araport11	exon	1530430	1530592	.	+	.	transcript_id "AT1G05260.1"; gene_id "AT1G05260"
1	Araport11	CDS	1530430	1530592	.	+	0	transcript_id "AT1G05260.1"; gene_id "AT1G05260"
1	Araport11	CDS	1530856	1531271	.	+	2	transcript_id "AT1G05260.1"; gene_id "AT1G05260"
1	Araport11	exon	1530856	1531484	.	+	.	transcript_id "AT1G05260.1"; gene_id "AT1G05260"
1	Araport11	stop_codon	1531269	1531271	.	+	.	transcript_id "AT1G05260.1"; gene_id "AT1G05260"
1	Araport11	3UTR	1531272	1531484	.	+	.	transcript_id "AT1G05260.1"; gene_id "AT1G05260"
1	Araport11	3UTR	1531641	1531805	.	-	.	transcript_id "AT1G05270.1"; gene_id "AT1G05270"
1	Araport11	exon	1531641	1531934	.	-	.	transcript_id "AT1G05270.1"; gene_id "AT1G05270"
1	Araport11	CDS	1531806	1531934	.	-	0	transcript_id "AT1G05270.1"; gene_id "AT1G05270"
1	Araport11	start_codon	1531932	1531934	.	-	.	transcript_id "AT1G05270.1"; gene_id "AT1G05270"
1	Araport11	exon	1532019	1532130	.	-	.	transcript_id "AT1G05270.1"; gene_id "AT1G05270"
1	Araport11	CDS	1532019	1532130	.	-	1	transcript_id "AT1G05270.1"; gene_id "AT1G05270"
1	Araport11	exon	1532264	1532364	.	-	.	transcript_id "AT1G05270.1"; gene_id "AT1G05270"
1	Araport11	CDS	1532264	1532364	.	-	0	transcript_id "AT1G05270.1"; gene_id "AT1G05270"
1	Araport11	exon	1532484	1532597	.	-	.	transcript_id "AT1G05270.1"; gene_id "AT1G05270"
1	Araport11	CDS	1532484	1532597	.	-	0	transcript_id "AT1G05270.1"; gene_id "AT1G05270"
1	Araport11	exon	1532730	1532834	.	-	.	transcript_id "AT1G05270.1"; gene_id "AT1G05270"
1	Araport11	CDS	1532730	1532834	.	-	0	transcript_id "AT1G05270.1"; gene_id "AT1G05270"
1	Araport11	exon	1532917	1533000	.	-	.	transcript_id "AT1G05270.1"; gene_id "AT1G05270"
1	Araport11	CDS	1532917	1533000	.	-	0	transcript_id "AT1G05270.1"; gene_id "AT1G05270"
1	Araport11	exon	1533352	1533411	.	-	.	transcript_id "AT1G05270.1"; gene_id "AT1G05270"
1	Araport11	CDS	1533352	1533411	.	-	0	transcript_id "AT1G05270.1"; gene_id "AT1G05270"
1	Araport11	exon	1533503	1533550	.	-	.	transcript_id "AT1G05270.1"; gene_id "AT1G05270"
1	Araport11	CDS	1533503	1533550	.	-	0	transcript_id "AT1G05270.1"; gene_id "AT1G05270"
1	Araport11	stop_codon	1533943	1533945	.	-	.	transcript_id "AT1G05270.1"; gene_id "AT1G05270"
1	Araport11	CDS	1533943	1534305	.	-	0	transcript_id "AT1G05270.1"; gene_id "AT1G05270"
1	Araport11	exon	1533943	1534767	.	-	.	transcript_id "AT1G05270.1"; gene_id "AT1G05270"
1	Araport11	5UTR	1534306	1534767	.	-	.	transcript_id "AT1G05270.1"; gene_id "AT1G05270"
1	Araport11	3UTR	1534830	1535078	.	-	.	transcript_id "AT1G05280.1"; gene_id "AT1G05280"
1	Araport11	exon	1534830	1535198	.	-	.	transcript_id "AT1G05280.1"; gene_id "AT1G05280"
1	Araport11	CDS	1535079	1535198	.	-	0	transcript_id "AT1G05280.1"; gene_id "AT1G05280"
1	Araport11	start_codon	1535196	1535198	.	-	.	transcript_id "AT1G05280.1"; gene_id "AT1G05280"
1	Araport11	exon	1535585	1535887	.	-	.	transcript_id "AT1G05280.1"; gene_id "AT1G05280"
1	Araport11	CDS	1535585	1535887	.	-	0	transcript_id "AT1G05280.1"; gene_id "AT1G05280"
1	Araport11	exon	1535975	1536211	.	-	.	transcript_id "AT1G05280.1"; gene_id "AT1G05280"
1	Araport11	CDS	1535975	1536211	.	-	0	transcript_id "AT1G05280.1"; gene_id "AT1G05280"
1	Araport11	exon	1536297	1536708	.	-	.	transcript_id "AT1G05280.1"; gene_id "AT1G05280"
1	Araport11	CDS	1536297	1536708	.	-	1	transcript_id "AT1G05280.1"; gene_id "AT1G05280"
1	Araport11	stop_codon	1537011	1537013	.	-	.	transcript_id "AT1G05280.1"; gene_id "AT1G05280"
1	Araport11	CDS	1537011	1537414	.	-	0	transcript_id "AT1G05280.1"; gene_id "AT1G05280"
1	Araport11	exon	1537011	1537602	.	-	.	transcript_id "AT1G05280.1"; gene_id "AT1G05280"
1	Araport11	5UTR	1537415	1537602	.	-	.	transcript_id "AT1G05280.1"; gene_id "AT1G05280"
1	Araport11	3UTR	1534830	1535539	.	-	.	transcript_id "AT1G05280.2"; gene_id "AT1G05280"
1	Araport11	exon	1534830	1535887	.	-	.	transcript_id "AT1G05280.2"; gene_id "AT1G05280"
1	Araport11	CDS	1535540	1535887	.	-	0	transcript_id "AT1G05280.2"; gene_id "AT1G05280"
1	Araport11	start_codon	1535885	1535887	.	-	.	transcript_id "AT1G05280.2"; gene_id "AT1G05280"
1	Araport11	exon	1535975	1536211	.	-	.	transcript_id "AT1G05280.2"; gene_id "AT1G05280"
1	Araport11	CDS	1535975	1536211	.	-	0	transcript_id "AT1G05280.2"; gene_id "AT1G05280"
1	Araport11	exon	1536297	1536708	.	-	.	transcript_id "AT1G05280.2"; gene_id "AT1G05280"
1	Araport11	CDS	1536297	1536708	.	-	1	transcript_id "AT1G05280.2"; gene_id "AT1G05280"
1	Araport11	stop_codon	1537011	1537013	.	-	.	transcript_id "AT1G05280.2"; gene_id "AT1G05280"
1	Araport11	CDS	1537011	1537414	.	-	0	transcript_id "AT1G05280.2"; gene_id "AT1G05280"
1	Araport11	exon	1537011	1537602	.	-	.	transcript_id "AT1G05280.2"; gene_id "AT1G05280"
1	Araport11	5UTR	1537415	1537602	.	-	.	transcript_id "AT1G05280.2"; gene_id "AT1G05280"
1	Araport11	exon	1538273	1538484	.	-	.	transcript_id "AT1G04373.1"; gene_id "AT1G04373"
1	Araport11	exon	1539152	1539296	.	-	.	transcript_id "AT1G05290.1"; gene_id "AT1G05290"
1	Araport11	CDS	1539152	1539296	.	-	1	transcript_id "AT1G05290.1"; gene_id "AT1G05290"
1	Araport11	start_codon	1539294	1539296	.	-	.	transcript_id "AT1G05290.1"; gene_id "AT1G05290"
1	Araport11	exon	1539384	1539694	.	-	.	transcript_id "AT1G05290.1"; gene_id "AT1G05290"
1	Araport11	CDS	1539384	1539694	.	-	0	transcript_id "AT1G05290.1"; gene_id "AT1G05290"
1	Araport11	exon	1539782	1539970	.	-	.	transcript_id "AT1G05290.1"; gene_id "AT1G05290"
1	Araport11	CDS	1539782	1539970	.	-	0	transcript_id "AT1G05290.1"; gene_id "AT1G05290"
1	Araport11	stop_codon	1540082	1540084	.	-	.	transcript_id "AT1G05290.1"; gene_id "AT1G05290"
1	Araport11	CDS	1540082	1540546	.	-	0	transcript_id "AT1G05290.1"; gene_id "AT1G05290"
1	Araport11	exon	1540082	1540562	.	-	.	transcript_id "AT1G05290.1"; gene_id "AT1G05290"
1	Araport11	5UTR	1540547	1540562	.	-	.	transcript_id "AT1G05290.1"; gene_id "AT1G05290"
1	Araport11	exon	1541348	1541627	.	-	.	transcript_id "AT1G05291.1"; gene_id "AT1G05291"
1	Araport11	CDS	1541348	1541627	.	-	1	transcript_id "AT1G05291.1"; gene_id "AT1G05291"
1	Araport11	start_codon	1541625	1541627	.	-	.	transcript_id "AT1G05291.1"; gene_id "AT1G05291"
1	Araport11	exon	1541912	1542114	.	-	.	transcript_id "AT1G05291.1"; gene_id "AT1G05291"
1	Araport11	CDS	1541912	1542114	.	-	0	transcript_id "AT1G05291.1"; gene_id "AT1G05291"
1	Araport11	stop_codon	1542192	1542194	.	-	.	transcript_id "AT1G05291.1"; gene_id "AT1G05291"
1	Araport11	CDS	1542192	1542323	.	-	0	transcript_id "AT1G05291.1"; gene_id "AT1G05291"
1	Araport11	exon	1542192	1542432	.	-	.	transcript_id "AT1G05291.1"; gene_id "AT1G05291"
1	Araport11	5UTR	1542324	1542432	.	-	.	transcript_id "AT1G05291.1"; gene_id "AT1G05291"
1	Araport11	exon	1542969	1543287	.	-	.	transcript_id "AT1G04377.1"; gene_id "AT1G04377"
1	Araport11	exon	1543157	1543394	.	+	.	transcript_id "AT1G04383.1"; gene_id "AT1G04383"
1	Araport11	exon	1543643	1544093	.	+	.	transcript_id "AT1G04387.1"; gene_id "AT1G04387"
1	Araport11	3UTR	1544927	1545257	.	-	.	transcript_id "AT1G05300.1"; gene_id "AT1G05300"
1	Araport11	exon	1544927	1545563	.	-	.	transcript_id "AT1G05300.1"; gene_id "AT1G05300"
1	Araport11	CDS	1545258	1545563	.	-	0	transcript_id "AT1G05300.1"; gene_id "AT1G05300"
1	Araport11	start_codon	1545561	1545563	.	-	.	transcript_id "AT1G05300.1"; gene_id "AT1G05300"
1	Araport11	exon	1546188	1546337	.	-	.	transcript_id "AT1G05300.1"; gene_id "AT1G05300"
1	Araport11	CDS	1546188	1546337	.	-	0	transcript_id "AT1G05300.1"; gene_id "AT1G05300"
1	Araport11	stop_codon	1547083	1547085	.	-	.	transcript_id "AT1G05300.1"; gene_id "AT1G05300"
1	Araport11	CDS	1547083	1547709	.	-	0	transcript_id "AT1G05300.1"; gene_id "AT1G05300"
1	Araport11	exon	1547083	1547849	.	-	.	transcript_id "AT1G05300.1"; gene_id "AT1G05300"
1	Araport11	5UTR	1547710	1547849	.	-	.	transcript_id "AT1G05300.1"; gene_id "AT1G05300"
1	Araport11	3UTR	1545216	1546160	.	-	.	transcript_id "AT1G05300.2"; gene_id "AT1G05300"
1	Araport11	exon	1545216	1546337	.	-	.	transcript_id "AT1G05300.2"; gene_id "AT1G05300"
1	Araport11	CDS	1546161	1546337	.	-	0	transcript_id "AT1G05300.2"; gene_id "AT1G05300"
1	Araport11	start_codon	1546335	1546337	.	-	.	transcript_id "AT1G05300.2"; gene_id "AT1G05300"
1	Araport11	stop_codon	1547083	1547085	.	-	.	transcript_id "AT1G05300.2"; gene_id "AT1G05300"
1	Araport11	CDS	1547083	1547709	.	-	0	transcript_id "AT1G05300.2"; gene_id "AT1G05300"
1	Araport11	exon	1547083	1547798	.	-	.	transcript_id "AT1G05300.2"; gene_id "AT1G05300"
1	Araport11	5UTR	1547710	1547798	.	-	.	transcript_id "AT1G05300.2"; gene_id "AT1G05300"
1	Araport11	3UTR	1550503	1550614	.	-	.	transcript_id "AT1G05310.1"; gene_id "AT1G05310"
1	Araport11	exon	1550503	1550771	.	-	.	transcript_id "AT1G05310.1"; gene_id "AT1G05310"
1	Araport11	CDS	1550615	1550771	.	-	1	transcript_id "AT1G05310.1"; gene_id "AT1G05310"
1	Araport11	start_codon	1550769	1550771	.	-	.	transcript_id "AT1G05310.1"; gene_id "AT1G05310"
1	Araport11	exon	1550861	1551120	.	-	.	transcript_id "AT1G05310.1"; gene_id "AT1G05310"
1	Araport11	CDS	1550861	1551120	.	-	0	transcript_id "AT1G05310.1"; gene_id "AT1G05310"
1	Araport11	exon	1551212	1551418	.	-	.	transcript_id "AT1G05310.1"; gene_id "AT1G05310"
1	Araport11	CDS	1551212	1551418	.	-	0	transcript_id "AT1G05310.1"; gene_id "AT1G05310"
1	Araport11	exon	1551799	1551970	.	-	.	transcript_id "AT1G05310.1"; gene_id "AT1G05310"
1	Araport11	CDS	1551799	1551970	.	-	1	transcript_id "AT1G05310.1"; gene_id "AT1G05310"
1	Araport11	stop_codon	1552049	1552051	.	-	.	transcript_id "AT1G05310.1"; gene_id "AT1G05310"
1	Araport11	CDS	1552049	1552434	.	-	0	transcript_id "AT1G05310.1"; gene_id "AT1G05310"
1	Araport11	exon	1552049	1552587	.	-	.	transcript_id "AT1G05310.1"; gene_id "AT1G05310"
1	Araport11	5UTR	1552435	1552587	.	-	.	transcript_id "AT1G05310.1"; gene_id "AT1G05310"
1	Araport11	exon	1553568	1553759	.	+	.	transcript_id "AT1G05320.1"; gene_id "AT1G05320"
1	Araport11	5UTR	1553568	1553759	.	+	.	transcript_id "AT1G05320.1"; gene_id "AT1G05320"
1	Araport11	5UTR	1554813	1554855	.	+	.	transcript_id "AT1G05320.1"; gene_id "AT1G05320"
1	Araport11	exon	1554813	1554900	.	+	.	transcript_id "AT1G05320.1"; gene_id "AT1G05320"
1	Araport11	start_codon	1554856	1554858	.	+	.	transcript_id "AT1G05320.1"; gene_id "AT1G05320"
1	Araport11	CDS	1554856	1554900	.	+	0	transcript_id "AT1G05320.1"; gene_id "AT1G05320"
1	Araport11	exon	1554991	1556586	.	+	.	transcript_id "AT1G05320.1"; gene_id "AT1G05320"
1	Araport11	CDS	1554991	1556586	.	+	0	transcript_id "AT1G05320.1"; gene_id "AT1G05320"
1	Araport11	exon	1556658	1556867	.	+	.	transcript_id "AT1G05320.1"; gene_id "AT1G05320"
1	Araport11	CDS	1556658	1556867	.	+	0	transcript_id "AT1G05320.1"; gene_id "AT1G05320"
1	Araport11	exon	1556945	1557079	.	+	.	transcript_id "AT1G05320.1"; gene_id "AT1G05320"
1	Araport11	CDS	1556945	1557079	.	+	0	transcript_id "AT1G05320.1"; gene_id "AT1G05320"
1	Araport11	exon	1557176	1557328	.	+	.	transcript_id "AT1G05320.1"; gene_id "AT1G05320"
1	Araport11	CDS	1557176	1557328	.	+	0	transcript_id "AT1G05320.1"; gene_id "AT1G05320"
1	Araport11	CDS	1557425	1557658	.	+	0	transcript_id "AT1G05320.1"; gene_id "AT1G05320"
1	Araport11	exon	1557425	1557844	.	+	.	transcript_id "AT1G05320.1"; gene_id "AT1G05320"
1	Araport11	stop_codon	1557656	1557658	.	+	.	transcript_id "AT1G05320.1"; gene_id "AT1G05320"
1	Araport11	3UTR	1557659	1557844	.	+	.	transcript_id "AT1G05320.1"; gene_id "AT1G05320"
1	Araport11	exon	1553580	1553759	.	+	.	transcript_id "AT1G05320.4"; gene_id "AT1G05320"
1	Araport11	5UTR	1553580	1553759	.	+	.	transcript_id "AT1G05320.4"; gene_id "AT1G05320"
1	Araport11	5UTR	1554799	1554855	.	+	.	transcript_id "AT1G05320.4"; gene_id "AT1G05320"
1	Araport11	exon	1554799	1554900	.	+	.	transcript_id "AT1G05320.4"; gene_id "AT1G05320"
1	Araport11	start_codon	1554856	1554858	.	+	.	transcript_id "AT1G05320.4"; gene_id "AT1G05320"
1	Araport11	CDS	1554856	1554900	.	+	0	transcript_id "AT1G05320.4"; gene_id "AT1G05320"
1	Araport11	exon	1554991	1556586	.	+	.	transcript_id "AT1G05320.4"; gene_id "AT1G05320"
1	Araport11	CDS	1554991	1556586	.	+	0	transcript_id "AT1G05320.4"; gene_id "AT1G05320"
1	Araport11	exon	1556658	1556867	.	+	.	transcript_id "AT1G05320.4"; gene_id "AT1G05320"
1	Araport11	CDS	1556658	1556867	.	+	0	transcript_id "AT1G05320.4"; gene_id "AT1G05320"
1	Araport11	exon	1556945	1557079	.	+	.	transcript_id "AT1G05320.4"; gene_id "AT1G05320"
1	Araport11	CDS	1556945	1557079	.	+	0	transcript_id "AT1G05320.4"; gene_id "AT1G05320"
1	Araport11	exon	1557176	1557328	.	+	.	transcript_id "AT1G05320.4"; gene_id "AT1G05320"
1	Araport11	CDS	1557176	1557328	.	+	0	transcript_id "AT1G05320.4"; gene_id "AT1G05320"
1	Araport11	CDS	1557425	1557658	.	+	0	transcript_id "AT1G05320.4"; gene_id "AT1G05320"
1	Araport11	exon	1557425	1557848	.	+	.	transcript_id "AT1G05320.4"; gene_id "AT1G05320"
1	Araport11	stop_codon	1557656	1557658	.	+	.	transcript_id "AT1G05320.4"; gene_id "AT1G05320"
1	Araport11	3UTR	1557659	1557848	.	+	.	transcript_id "AT1G05320.4"; gene_id "AT1G05320"
1	Araport11	exon	1553580	1553759	.	+	.	transcript_id "AT1G05320.3"; gene_id "AT1G05320"
1	Araport11	5UTR	1553580	1553759	.	+	.	transcript_id "AT1G05320.3"; gene_id "AT1G05320"
1	Araport11	exon	1553894	1553949	.	+	.	transcript_id "AT1G05320.3"; gene_id "AT1G05320"
1	Araport11	5UTR	1553894	1553949	.	+	.	transcript_id "AT1G05320.3"; gene_id "AT1G05320"
1	Araport11	5UTR	1554813	1554855	.	+	.	transcript_id "AT1G05320.3"; gene_id "AT1G05320"
1	Araport11	exon	1554813	1554900	.	+	.	transcript_id "AT1G05320.3"; gene_id "AT1G05320"
1	Araport11	start_codon	1554856	1554858	.	+	.	transcript_id "AT1G05320.3"; gene_id "AT1G05320"
1	Araport11	CDS	1554856	1554900	.	+	0	transcript_id "AT1G05320.3"; gene_id "AT1G05320"
1	Araport11	exon	1554991	1556586	.	+	.	transcript_id "AT1G05320.3"; gene_id "AT1G05320"
1	Araport11	CDS	1554991	1556586	.	+	0	transcript_id "AT1G05320.3"; gene_id "AT1G05320"
1	Araport11	exon	1556658	1556867	.	+	.	transcript_id "AT1G05320.3"; gene_id "AT1G05320"
1	Araport11	CDS	1556658	1556867	.	+	0	transcript_id "AT1G05320.3"; gene_id "AT1G05320"
1	Araport11	exon	1556945	1557079	.	+	.	transcript_id "AT1G05320.3"; gene_id "AT1G05320"
1	Araport11	CDS	1556945	1557079	.	+	0	transcript_id "AT1G05320.3"; gene_id "AT1G05320"
1	Araport11	exon	1557176	1557328	.	+	.	transcript_id "AT1G05320.3"; gene_id "AT1G05320"
1	Araport11	CDS	1557176	1557328	.	+	0	transcript_id "AT1G05320.3"; gene_id "AT1G05320"
1	Araport11	CDS	1557425	1557658	.	+	0	transcript_id "AT1G05320.3"; gene_id "AT1G05320"
1	Araport11	exon	1557425	1557848	.	+	.	transcript_id "AT1G05320.3"; gene_id "AT1G05320"
1	Araport11	stop_codon	1557656	1557658	.	+	.	transcript_id "AT1G05320.3"; gene_id "AT1G05320"
1	Araport11	3UTR	1557659	1557848	.	+	.	transcript_id "AT1G05320.3"; gene_id "AT1G05320"
1	Araport11	exon	1553603	1553759	.	+	.	transcript_id "AT1G05320.2"; gene_id "AT1G05320"
1	Araport11	5UTR	1553603	1553759	.	+	.	transcript_id "AT1G05320.2"; gene_id "AT1G05320"
1	Araport11	5UTR	1554822	1554855	.	+	.	transcript_id "AT1G05320.2"; gene_id "AT1G05320"
1	Araport11	exon	1554822	1554900	.	+	.	transcript_id "AT1G05320.2"; gene_id "AT1G05320"
1	Araport11	start_codon	1554856	1554858	.	+	.	transcript_id "AT1G05320.2"; gene_id "AT1G05320"
1	Araport11	CDS	1554856	1554900	.	+	0	transcript_id "AT1G05320.2"; gene_id "AT1G05320"
1	Araport11	exon	1554991	1556586	.	+	.	transcript_id "AT1G05320.2"; gene_id "AT1G05320"
1	Araport11	CDS	1554991	1556586	.	+	0	transcript_id "AT1G05320.2"; gene_id "AT1G05320"
1	Araport11	exon	1556658	1556867	.	+	.	transcript_id "AT1G05320.2"; gene_id "AT1G05320"
1	Araport11	CDS	1556658	1556867	.	+	0	transcript_id "AT1G05320.2"; gene_id "AT1G05320"
1	Araport11	exon	1556945	1557079	.	+	.	transcript_id "AT1G05320.2"; gene_id "AT1G05320"
1	Araport11	CDS	1556945	1557079	.	+	0	transcript_id "AT1G05320.2"; gene_id "AT1G05320"
1	Araport11	exon	1557176	1557328	.	+	.	transcript_id "AT1G05320.2"; gene_id "AT1G05320"
1	Araport11	CDS	1557176	1557328	.	+	0	transcript_id "AT1G05320.2"; gene_id "AT1G05320"
1	Araport11	CDS	1557425	1557658	.	+	0	transcript_id "AT1G05320.2"; gene_id "AT1G05320"
1	Araport11	exon	1557425	1557733	.	+	.	transcript_id "AT1G05320.2"; gene_id "AT1G05320"
1	Araport11	stop_codon	1557656	1557658	.	+	.	transcript_id "AT1G05320.2"; gene_id "AT1G05320"
1	Araport11	3UTR	1557659	1557733	.	+	.	transcript_id "AT1G05320.2"; gene_id "AT1G05320"
1	Araport11	exon	1553607	1553759	.	+	.	transcript_id "AT1G05320.6"; gene_id "AT1G05320"
1	Araport11	5UTR	1553607	1553759	.	+	.	transcript_id "AT1G05320.6"; gene_id "AT1G05320"
1	Araport11	exon	1553894	1553949	.	+	.	transcript_id "AT1G05320.6"; gene_id "AT1G05320"
1	Araport11	5UTR	1553894	1553949	.	+	.	transcript_id "AT1G05320.6"; gene_id "AT1G05320"
1	Araport11	5UTR	1554813	1554855	.	+	.	transcript_id "AT1G05320.6"; gene_id "AT1G05320"
1	Araport11	exon	1554813	1554900	.	+	.	transcript_id "AT1G05320.6"; gene_id "AT1G05320"
1	Araport11	start_codon	1554856	1554858	.	+	.	transcript_id "AT1G05320.6"; gene_id "AT1G05320"
1	Araport11	CDS	1554856	1554900	.	+	0	transcript_id "AT1G05320.6"; gene_id "AT1G05320"
1	Araport11	exon	1554991	1556586	.	+	.	transcript_id "AT1G05320.6"; gene_id "AT1G05320"
1	Araport11	CDS	1554991	1556586	.	+	0	transcript_id "AT1G05320.6"; gene_id "AT1G05320"
1	Araport11	exon	1556658	1556867	.	+	.	transcript_id "AT1G05320.6"; gene_id "AT1G05320"
1	Araport11	CDS	1556658	1556867	.	+	0	transcript_id "AT1G05320.6"; gene_id "AT1G05320"
1	Araport11	CDS	1556945	1557109	.	+	0	transcript_id "AT1G05320.6"; gene_id "AT1G05320"
1	Araport11	exon	1556945	1557328	.	+	.	transcript_id "AT1G05320.6"; gene_id "AT1G05320"
1	Araport11	stop_codon	1557107	1557109	.	+	.	transcript_id "AT1G05320.6"; gene_id "AT1G05320"
1	Araport11	3UTR	1557110	1557328	.	+	.	transcript_id "AT1G05320.6"; gene_id "AT1G05320"
1	Araport11	exon	1557425	1557839	.	+	.	transcript_id "AT1G05320.6"; gene_id "AT1G05320"
1	Araport11	3UTR	1557425	1557839	.	+	.	transcript_id "AT1G05320.6"; gene_id "AT1G05320"
1	Araport11	exon	1553607	1553949	.	+	.	transcript_id "AT1G05320.5"; gene_id "AT1G05320"
1	Araport11	5UTR	1553607	1553949	.	+	.	transcript_id "AT1G05320.5"; gene_id "AT1G05320"
1	Araport11	5UTR	1554813	1554855	.	+	.	transcript_id "AT1G05320.5"; gene_id "AT1G05320"
1	Araport11	exon	1554813	1554900	.	+	.	transcript_id "AT1G05320.5"; gene_id "AT1G05320"
1	Araport11	start_codon	1554856	1554858	.	+	.	transcript_id "AT1G05320.5"; gene_id "AT1G05320"
1	Araport11	CDS	1554856	1554900	.	+	0	transcript_id "AT1G05320.5"; gene_id "AT1G05320"
1	Araport11	exon	1554991	1556586	.	+	.	transcript_id "AT1G05320.5"; gene_id "AT1G05320"
1	Araport11	CDS	1554991	1556586	.	+	0	transcript_id "AT1G05320.5"; gene_id "AT1G05320"
1	Araport11	exon	1556658	1556867	.	+	.	transcript_id "AT1G05320.5"; gene_id "AT1G05320"
1	Araport11	CDS	1556658	1556867	.	+	0	transcript_id "AT1G05320.5"; gene_id "AT1G05320"
1	Araport11	CDS	1556945	1557109	.	+	0	transcript_id "AT1G05320.5"; gene_id "AT1G05320"
1	Araport11	exon	1556945	1557328	.	+	.	transcript_id "AT1G05320.5"; gene_id "AT1G05320"
1	Araport11	stop_codon	1557107	1557109	.	+	.	transcript_id "AT1G05320.5"; gene_id "AT1G05320"
1	Araport11	3UTR	1557110	1557328	.	+	.	transcript_id "AT1G05320.5"; gene_id "AT1G05320"
1	Araport11	exon	1557425	1557839	.	+	.	transcript_id "AT1G05320.5"; gene_id "AT1G05320"
1	Araport11	3UTR	1557425	1557839	.	+	.	transcript_id "AT1G05320.5"; gene_id "AT1G05320"
1	Araport11	exon	1553608	1553949	.	+	.	transcript_id "AT1G05320.7"; gene_id "AT1G05320"
1	Araport11	5UTR	1553608	1553949	.	+	.	transcript_id "AT1G05320.7"; gene_id "AT1G05320"
1	Araport11	5UTR	1554822	1554855	.	+	.	transcript_id "AT1G05320.7"; gene_id "AT1G05320"
1	Araport11	exon	1554822	1554900	.	+	.	transcript_id "AT1G05320.7"; gene_id "AT1G05320"
1	Araport11	start_codon	1554856	1554858	.	+	.	transcript_id "AT1G05320.7"; gene_id "AT1G05320"
1	Araport11	CDS	1554856	1554900	.	+	0	transcript_id "AT1G05320.7"; gene_id "AT1G05320"
1	Araport11	exon	1554991	1556586	.	+	.	transcript_id "AT1G05320.7"; gene_id "AT1G05320"
1	Araport11	CDS	1554991	1556586	.	+	0	transcript_id "AT1G05320.7"; gene_id "AT1G05320"
1	Araport11	exon	1556658	1556867	.	+	.	transcript_id "AT1G05320.7"; gene_id "AT1G05320"
1	Araport11	CDS	1556658	1556867	.	+	0	transcript_id "AT1G05320.7"; gene_id "AT1G05320"
1	Araport11	exon	1556945	1557079	.	+	.	transcript_id "AT1G05320.7"; gene_id "AT1G05320"
1	Araport11	CDS	1556945	1557079	.	+	0	transcript_id "AT1G05320.7"; gene_id "AT1G05320"
1	Araport11	exon	1557176	1557328	.	+	.	transcript_id "AT1G05320.7"; gene_id "AT1G05320"
1	Araport11	CDS	1557176	1557328	.	+	0	transcript_id "AT1G05320.7"; gene_id "AT1G05320"
1	Araport11	CDS	1557425	1557658	.	+	0	transcript_id "AT1G05320.7"; gene_id "AT1G05320"
1	Araport11	exon	1557425	1557733	.	+	.	transcript_id "AT1G05320.7"; gene_id "AT1G05320"
1	Araport11	stop_codon	1557656	1557658	.	+	.	transcript_id "AT1G05320.7"; gene_id "AT1G05320"
1	Araport11	3UTR	1557659	1557733	.	+	.	transcript_id "AT1G05320.7"; gene_id "AT1G05320"
1	Araport11	exon	1553771	1553949	.	+	.	transcript_id "AT1G05320.8"; gene_id "AT1G05320"
1	Araport11	5UTR	1553771	1553949	.	+	.	transcript_id "AT1G05320.8"; gene_id "AT1G05320"
1	Araport11	5UTR	1554813	1554855	.	+	.	transcript_id "AT1G05320.8"; gene_id "AT1G05320"
1	Araport11	exon	1554813	1554900	.	+	.	transcript_id "AT1G05320.8"; gene_id "AT1G05320"
1	Araport11	start_codon	1554856	1554858	.	+	.	transcript_id "AT1G05320.8"; gene_id "AT1G05320"
1	Araport11	CDS	1554856	1554900	.	+	0	transcript_id "AT1G05320.8"; gene_id "AT1G05320"
1	Araport11	exon	1554991	1556586	.	+	.	transcript_id "AT1G05320.8"; gene_id "AT1G05320"
1	Araport11	CDS	1554991	1556586	.	+	0	transcript_id "AT1G05320.8"; gene_id "AT1G05320"
1	Araport11	exon	1556658	1556867	.	+	.	transcript_id "AT1G05320.8"; gene_id "AT1G05320"
1	Araport11	CDS	1556658	1556867	.	+	0	transcript_id "AT1G05320.8"; gene_id "AT1G05320"
1	Araport11	exon	1556945	1557079	.	+	.	transcript_id "AT1G05320.8"; gene_id "AT1G05320"
1	Araport11	CDS	1556945	1557079	.	+	0	transcript_id "AT1G05320.8"; gene_id "AT1G05320"
1	Araport11	exon	1557176	1557328	.	+	.	transcript_id "AT1G05320.8"; gene_id "AT1G05320"
1	Araport11	CDS	1557176	1557328	.	+	0	transcript_id "AT1G05320.8"; gene_id "AT1G05320"
1	Araport11	CDS	1557425	1557658	.	+	0	transcript_id "AT1G05320.8"; gene_id "AT1G05320"
1	Araport11	exon	1557425	1557733	.	+	.	transcript_id "AT1G05320.8"; gene_id "AT1G05320"
1	Araport11	stop_codon	1557656	1557658	.	+	.	transcript_id "AT1G05320.8"; gene_id "AT1G05320"
1	Araport11	3UTR	1557659	1557733	.	+	.	transcript_id "AT1G05320.8"; gene_id "AT1G05320"
1	Araport11	5UTR	1554485	1554855	.	+	.	transcript_id "AT1G05320.9"; gene_id "AT1G05320"
1	Araport11	exon	1554485	1554900	.	+	.	transcript_id "AT1G05320.9"; gene_id "AT1G05320"
1	Araport11	start_codon	1554856	1554858	.	+	.	transcript_id "AT1G05320.9"; gene_id "AT1G05320"
1	Araport11	CDS	1554856	1554900	.	+	0	transcript_id "AT1G05320.9"; gene_id "AT1G05320"
1	Araport11	exon	1554991	1556586	.	+	.	transcript_id "AT1G05320.9"; gene_id "AT1G05320"
1	Araport11	CDS	1554991	1556586	.	+	0	transcript_id "AT1G05320.9"; gene_id "AT1G05320"
1	Araport11	exon	1556658	1556867	.	+	.	transcript_id "AT1G05320.9"; gene_id "AT1G05320"
1	Araport11	CDS	1556658	1556867	.	+	0	transcript_id "AT1G05320.9"; gene_id "AT1G05320"
1	Araport11	exon	1556945	1557079	.	+	.	transcript_id "AT1G05320.9"; gene_id "AT1G05320"
1	Araport11	CDS	1556945	1557079	.	+	0	transcript_id "AT1G05320.9"; gene_id "AT1G05320"
1	Araport11	exon	1557176	1557328	.	+	.	transcript_id "AT1G05320.9"; gene_id "AT1G05320"
1	Araport11	CDS	1557176	1557328	.	+	0	transcript_id "AT1G05320.9"; gene_id "AT1G05320"
1	Araport11	CDS	1557425	1557658	.	+	0	transcript_id "AT1G05320.9"; gene_id "AT1G05320"
1	Araport11	exon	1557425	1557844	.	+	.	transcript_id "AT1G05320.9"; gene_id "AT1G05320"
1	Araport11	stop_codon	1557656	1557658	.	+	.	transcript_id "AT1G05320.9"; gene_id "AT1G05320"
1	Araport11	3UTR	1557659	1557844	.	+	.	transcript_id "AT1G05320.9"; gene_id "AT1G05320"
1	Araport11	5UTR	1558058	1558169	.	+	.	transcript_id "AT1G05330.1"; gene_id "AT1G05330"
1	Araport11	exon	1558058	1558745	.	+	.	transcript_id "AT1G05330.1"; gene_id "AT1G05330"
1	Araport11	start_codon	1558170	1558172	.	+	.	transcript_id "AT1G05330.1"; gene_id "AT1G05330"
1	Araport11	CDS	1558170	1558583	.	+	0	transcript_id "AT1G05330.1"; gene_id "AT1G05330"
1	Araport11	stop_codon	1558581	1558583	.	+	.	transcript_id "AT1G05330.1"; gene_id "AT1G05330"
1	Araport11	3UTR	1558584	1558745	.	+	.	transcript_id "AT1G05330.1"; gene_id "AT1G05330"
1	Araport11	3UTR	1558778	1559078	.	-	.	transcript_id "AT1G05340.1"; gene_id "AT1G05340"
1	Araport11	exon	1558778	1559124	.	-	.	transcript_id "AT1G05340.1"; gene_id "AT1G05340"
1	Araport11	CDS	1559079	1559124	.	-	1	transcript_id "AT1G05340.1"; gene_id "AT1G05340"
1	Araport11	start_codon	1559122	1559124	.	-	.	transcript_id "AT1G05340.1"; gene_id "AT1G05340"
1	Araport11	exon	1559376	1559517	.	-	.	transcript_id "AT1G05340.1"; gene_id "AT1G05340"
1	Araport11	CDS	1559376	1559517	.	-	2	transcript_id "AT1G05340.1"; gene_id "AT1G05340"
1	Araport11	stop_codon	1559616	1559618	.	-	.	transcript_id "AT1G05340.1"; gene_id "AT1G05340"
1	Araport11	CDS	1559616	1559646	.	-	0	transcript_id "AT1G05340.1"; gene_id "AT1G05340"
1	Araport11	exon	1559616	1559917	.	-	.	transcript_id "AT1G05340.1"; gene_id "AT1G05340"
1	Araport11	5UTR	1559647	1559917	.	-	.	transcript_id "AT1G05340.1"; gene_id "AT1G05340"
1	Araport11	3UTR	1560678	1560890	.	-	.	transcript_id "AT1G05350.1"; gene_id "AT1G05350"
1	Araport11	exon	1560678	1561039	.	-	.	transcript_id "AT1G05350.1"; gene_id "AT1G05350"
1	Araport11	CDS	1560891	1561039	.	-	2	transcript_id "AT1G05350.1"; gene_id "AT1G05350"
1	Araport11	start_codon	1561037	1561039	.	-	.	transcript_id "AT1G05350.1"; gene_id "AT1G05350"
1	Araport11	exon	1561143	1561195	.	-	.	transcript_id "AT1G05350.1"; gene_id "AT1G05350"
1	Araport11	CDS	1561143	1561195	.	-	1	transcript_id "AT1G05350.1"; gene_id "AT1G05350"
1	Araport11	exon	1561313	1561431	.	-	.	transcript_id "AT1G05350.1"; gene_id "AT1G05350"
1	Araport11	CDS	1561313	1561431	.	-	0	transcript_id "AT1G05350.1"; gene_id "AT1G05350"
1	Araport11	exon	1561537	1561623	.	-	.	transcript_id "AT1G05350.1"; gene_id "AT1G05350"
1	Araport11	CDS	1561537	1561623	.	-	0	transcript_id "AT1G05350.1"; gene_id "AT1G05350"
1	Araport11	exon	1561744	1561818	.	-	.	transcript_id "AT1G05350.1"; gene_id "AT1G05350"
1	Araport11	CDS	1561744	1561818	.	-	0	transcript_id "AT1G05350.1"; gene_id "AT1G05350"
1	Araport11	exon	1561953	1562027	.	-	.	transcript_id "AT1G05350.1"; gene_id "AT1G05350"
1	Araport11	CDS	1561953	1562027	.	-	0	transcript_id "AT1G05350.1"; gene_id "AT1G05350"
1	Araport11	exon	1562205	1562287	.	-	.	transcript_id "AT1G05350.1"; gene_id "AT1G05350"
1	Araport11	CDS	1562205	1562287	.	-	2	transcript_id "AT1G05350.1"; gene_id "AT1G05350"
1	Araport11	exon	1562369	1562405	.	-	.	transcript_id "AT1G05350.1"; gene_id "AT1G05350"
1	Araport11	CDS	1562369	1562405	.	-	0	transcript_id "AT1G05350.1"; gene_id "AT1G05350"
1	Araport11	exon	1562578	1562733	.	-	.	transcript_id "AT1G05350.1"; gene_id "AT1G05350"
1	Araport11	CDS	1562578	1562733	.	-	0	transcript_id "AT1G05350.1"; gene_id "AT1G05350"
1	Araport11	exon	1563012	1563080	.	-	.	transcript_id "AT1G05350.1"; gene_id "AT1G05350"
1	Araport11	CDS	1563012	1563080	.	-	0	transcript_id "AT1G05350.1"; gene_id "AT1G05350"
1	Araport11	exon	1563165	1563293	.	-	.	transcript_id "AT1G05350.1"; gene_id "AT1G05350"
1	Araport11	CDS	1563165	1563293	.	-	0	transcript_id "AT1G05350.1"; gene_id "AT1G05350"
1	Araport11	exon	1563390	1563503	.	-	.	transcript_id "AT1G05350.1"; gene_id "AT1G05350"
1	Araport11	CDS	1563390	1563503	.	-	0	transcript_id "AT1G05350.1"; gene_id "AT1G05350"
1	Araport11	exon	1563582	1563650	.	-	.	transcript_id "AT1G05350.1"; gene_id "AT1G05350"
1	Araport11	CDS	1563582	1563650	.	-	0	transcript_id "AT1G05350.1"; gene_id "AT1G05350"
1	Araport11	stop_codon	1563925	1563927	.	-	.	transcript_id "AT1G05350.1"; gene_id "AT1G05350"
1	Araport11	CDS	1563925	1564005	.	-	0	transcript_id "AT1G05350.1"; gene_id "AT1G05350"
1	Araport11	exon	1563925	1564409	.	-	.	transcript_id "AT1G05350.1"; gene_id "AT1G05350"
1	Araport11	5UTR	1564006	1564409	.	-	.	transcript_id "AT1G05350.1"; gene_id "AT1G05350"
1	Araport11	5UTR	1564491	1564815	.	+	.	transcript_id "AT1G05360.1"; gene_id "AT1G05360"
1	Araport11	exon	1564491	1564861	.	+	.	transcript_id "AT1G05360.1"; gene_id "AT1G05360"
1	Araport11	start_codon	1564816	1564818	.	+	.	transcript_id "AT1G05360.1"; gene_id "AT1G05360"
1	Araport11	CDS	1564816	1564861	.	+	0	transcript_id "AT1G05360.1"; gene_id "AT1G05360"
1	Araport11	exon	1565152	1565363	.	+	.	transcript_id "AT1G05360.1"; gene_id "AT1G05360"
1	Araport11	CDS	1565152	1565363	.	+	2	transcript_id "AT1G05360.1"; gene_id "AT1G05360"
1	Araport11	exon	1565622	1565700	.	+	.	transcript_id "AT1G05360.1"; gene_id "AT1G05360"
1	Araport11	CDS	1565622	1565700	.	+	0	transcript_id "AT1G05360.1"; gene_id "AT1G05360"
1	Araport11	exon	1565818	1566105	.	+	.	transcript_id "AT1G05360.1"; gene_id "AT1G05360"
1	Araport11	CDS	1565818	1566105	.	+	2	transcript_id "AT1G05360.1"; gene_id "AT1G05360"
1	Araport11	exon	1566342	1566490	.	+	.	transcript_id "AT1G05360.1"; gene_id "AT1G05360"
1	Araport11	CDS	1566342	1566490	.	+	2	transcript_id "AT1G05360.1"; gene_id "AT1G05360"
1	Araport11	exon	1566612	1566728	.	+	.	transcript_id "AT1G05360.1"; gene_id "AT1G05360"
1	Araport11	CDS	1566612	1566728	.	+	0	transcript_id "AT1G05360.1"; gene_id "AT1G05360"
1	Araport11	exon	1566826	1567005	.	+	.	transcript_id "AT1G05360.1"; gene_id "AT1G05360"
1	Araport11	CDS	1566826	1567005	.	+	0	transcript_id "AT1G05360.1"; gene_id "AT1G05360"
1	Araport11	CDS	1567099	1567278	.	+	0	transcript_id "AT1G05360.1"; gene_id "AT1G05360"
1	Araport11	exon	1567099	1567465	.	+	.	transcript_id "AT1G05360.1"; gene_id "AT1G05360"
1	Araport11	stop_codon	1567276	1567278	.	+	.	transcript_id "AT1G05360.1"; gene_id "AT1G05360"
1	Araport11	3UTR	1567279	1567465	.	+	.	transcript_id "AT1G05360.1"; gene_id "AT1G05360"
1	Araport11	5UTR	1564561	1565579	.	+	.	transcript_id "AT1G05360.2"; gene_id "AT1G05360"
1	Araport11	exon	1564561	1565700	.	+	.	transcript_id "AT1G05360.2"; gene_id "AT1G05360"
1	Araport11	start_codon	1565580	1565582	.	+	.	transcript_id "AT1G05360.2"; gene_id "AT1G05360"
1	Araport11	CDS	1565580	1565700	.	+	0	transcript_id "AT1G05360.2"; gene_id "AT1G05360"
1	Araport11	exon	1565818	1566105	.	+	.	transcript_id "AT1G05360.2"; gene_id "AT1G05360"
1	Araport11	CDS	1565818	1566105	.	+	2	transcript_id "AT1G05360.2"; gene_id "AT1G05360"
1	Araport11	exon	1566342	1566490	.	+	.	transcript_id "AT1G05360.2"; gene_id "AT1G05360"
1	Araport11	CDS	1566342	1566490	.	+	2	transcript_id "AT1G05360.2"; gene_id "AT1G05360"
1	Araport11	exon	1566612	1566728	.	+	.	transcript_id "AT1G05360.2"; gene_id "AT1G05360"
1	Araport11	CDS	1566612	1566728	.	+	0	transcript_id "AT1G05360.2"; gene_id "AT1G05360"
1	Araport11	exon	1566826	1567005	.	+	.	transcript_id "AT1G05360.2"; gene_id "AT1G05360"
1	Araport11	CDS	1566826	1567005	.	+	0	transcript_id "AT1G05360.2"; gene_id "AT1G05360"
1	Araport11	CDS	1567099	1567278	.	+	0	transcript_id "AT1G05360.2"; gene_id "AT1G05360"
1	Araport11	exon	1567099	1567495	.	+	.	transcript_id "AT1G05360.2"; gene_id "AT1G05360"
1	Araport11	stop_codon	1567276	1567278	.	+	.	transcript_id "AT1G05360.2"; gene_id "AT1G05360"
1	Araport11	3UTR	1567279	1567495	.	+	.	transcript_id "AT1G05360.2"; gene_id "AT1G05360"
1	Araport11	exon	1564565	1564861	.	+	.	transcript_id "AT1G05360.3"; gene_id "AT1G05360"
1	Araport11	5UTR	1564565	1564861	.	+	.	transcript_id "AT1G05360.3"; gene_id "AT1G05360"
1	Araport11	5UTR	1565152	1565579	.	+	.	transcript_id "AT1G05360.3"; gene_id "AT1G05360"
1	Araport11	exon	1565152	1565700	.	+	.	transcript_id "AT1G05360.3"; gene_id "AT1G05360"
1	Araport11	start_codon	1565580	1565582	.	+	.	transcript_id "AT1G05360.3"; gene_id "AT1G05360"
1	Araport11	CDS	1565580	1565700	.	+	0	transcript_id "AT1G05360.3"; gene_id "AT1G05360"
1	Araport11	exon	1565818	1566105	.	+	.	transcript_id "AT1G05360.3"; gene_id "AT1G05360"
1	Araport11	CDS	1565818	1566105	.	+	2	transcript_id "AT1G05360.3"; gene_id "AT1G05360"
1	Araport11	exon	1566342	1566490	.	+	.	transcript_id "AT1G05360.3"; gene_id "AT1G05360"
1	Araport11	CDS	1566342	1566490	.	+	2	transcript_id "AT1G05360.3"; gene_id "AT1G05360"
1	Araport11	exon	1566612	1566728	.	+	.	transcript_id "AT1G05360.3"; gene_id "AT1G05360"
1	Araport11	CDS	1566612	1566728	.	+	0	transcript_id "AT1G05360.3"; gene_id "AT1G05360"
1	Araport11	exon	1566826	1567005	.	+	.	transcript_id "AT1G05360.3"; gene_id "AT1G05360"
1	Araport11	CDS	1566826	1567005	.	+	0	transcript_id "AT1G05360.3"; gene_id "AT1G05360"
1	Araport11	CDS	1567099	1567278	.	+	0	transcript_id "AT1G05360.3"; gene_id "AT1G05360"
1	Araport11	exon	1567099	1567508	.	+	.	transcript_id "AT1G05360.3"; gene_id "AT1G05360"
1	Araport11	stop_codon	1567276	1567278	.	+	.	transcript_id "AT1G05360.3"; gene_id "AT1G05360"
1	Araport11	3UTR	1567279	1567508	.	+	.	transcript_id "AT1G05360.3"; gene_id "AT1G05360"
1	Araport11	3UTR	1569147	1569417	.	-	.	transcript_id "AT1G05370.1"; gene_id "AT1G05370"
1	Araport11	exon	1569147	1570086	.	-	.	transcript_id "AT1G05370.1"; gene_id "AT1G05370"
1	Araport11	CDS	1569418	1570086	.	-	0	transcript_id "AT1G05370.1"; gene_id "AT1G05370"
1	Araport11	start_codon	1570084	1570086	.	-	.	transcript_id "AT1G05370.1"; gene_id "AT1G05370"
1	Araport11	exon	1570246	1570379	.	-	.	transcript_id "AT1G05370.1"; gene_id "AT1G05370"
1	Araport11	CDS	1570246	1570379	.	-	2	transcript_id "AT1G05370.1"; gene_id "AT1G05370"
1	Araport11	exon	1570988	1571076	.	-	.	transcript_id "AT1G05370.1"; gene_id "AT1G05370"
1	Araport11	CDS	1570988	1571076	.	-	1	transcript_id "AT1G05370.1"; gene_id "AT1G05370"
1	Araport11	exon	1571158	1571204	.	-	.	transcript_id "AT1G05370.1"; gene_id "AT1G05370"
1	Araport11	CDS	1571158	1571204	.	-	0	transcript_id "AT1G05370.1"; gene_id "AT1G05370"
1	Araport11	exon	1571296	1571384	.	-	.	transcript_id "AT1G05370.1"; gene_id "AT1G05370"
1	Araport11	CDS	1571296	1571384	.	-	2	transcript_id "AT1G05370.1"; gene_id "AT1G05370"
1	Araport11	exon	1571949	1572066	.	-	.	transcript_id "AT1G05370.1"; gene_id "AT1G05370"
1	Araport11	CDS	1571949	1572066	.	-	0	transcript_id "AT1G05370.1"; gene_id "AT1G05370"
1	Araport11	stop_codon	1572173	1572175	.	-	.	transcript_id "AT1G05370.1"; gene_id "AT1G05370"
1	Araport11	CDS	1572173	1572280	.	-	0	transcript_id "AT1G05370.1"; gene_id "AT1G05370"
1	Araport11	exon	1572173	1572469	.	-	.	transcript_id "AT1G05370.1"; gene_id "AT1G05370"
1	Araport11	5UTR	1572281	1572469	.	-	.	transcript_id "AT1G05370.1"; gene_id "AT1G05370"
1	Araport11	exon	1576822	1577148	.	+	.	transcript_id "AT1G05380.2"; gene_id "AT1G05380"
1	Araport11	5UTR	1576822	1577148	.	+	.	transcript_id "AT1G05380.2"; gene_id "AT1G05380"
1	Araport11	5UTR	1577222	1577230	.	+	.	transcript_id "AT1G05380.2"; gene_id "AT1G05380"
1	Araport11	exon	1577222	1579195	.	+	.	transcript_id "AT1G05380.2"; gene_id "AT1G05380"
1	Araport11	start_codon	1577231	1577233	.	+	.	transcript_id "AT1G05380.2"; gene_id "AT1G05380"
1	Araport11	CDS	1577231	1579195	.	+	0	transcript_id "AT1G05380.2"; gene_id "AT1G05380"
1	Araport11	exon	1579314	1579440	.	+	.	transcript_id "AT1G05380.2"; gene_id "AT1G05380"
1	Araport11	CDS	1579314	1579440	.	+	0	transcript_id "AT1G05380.2"; gene_id "AT1G05380"
1	Araport11	exon	1579534	1579619	.	+	.	transcript_id "AT1G05380.2"; gene_id "AT1G05380"
1	Araport11	CDS	1579534	1579619	.	+	2	transcript_id "AT1G05380.2"; gene_id "AT1G05380"
1	Araport11	exon	1580030	1580268	.	+	.	transcript_id "AT1G05380.2"; gene_id "AT1G05380"
1	Araport11	CDS	1580030	1580268	.	+	0	transcript_id "AT1G05380.2"; gene_id "AT1G05380"
1	Araport11	exon	1580625	1580711	.	+	.	transcript_id "AT1G05380.2"; gene_id "AT1G05380"
1	Araport11	CDS	1580625	1580711	.	+	1	transcript_id "AT1G05380.2"; gene_id "AT1G05380"
1	Araport11	exon	1581184	1581283	.	+	.	transcript_id "AT1G05380.2"; gene_id "AT1G05380"
1	Araport11	CDS	1581184	1581283	.	+	1	transcript_id "AT1G05380.2"; gene_id "AT1G05380"
1	Araport11	CDS	1581378	1582190	.	+	0	transcript_id "AT1G05380.2"; gene_id "AT1G05380"
1	Araport11	exon	1581378	1582666	.	+	.	transcript_id "AT1G05380.2"; gene_id "AT1G05380"
1	Araport11	stop_codon	1582188	1582190	.	+	.	transcript_id "AT1G05380.2"; gene_id "AT1G05380"
1	Araport11	3UTR	1582191	1582666	.	+	.	transcript_id "AT1G05380.2"; gene_id "AT1G05380"
1	Araport11	5UTR	1576837	1577230	.	+	.	transcript_id "AT1G05380.3"; gene_id "AT1G05380"
1	Araport11	exon	1576837	1579195	.	+	.	transcript_id "AT1G05380.3"; gene_id "AT1G05380"
1	Araport11	start_codon	1577231	1577233	.	+	.	transcript_id "AT1G05380.3"; gene_id "AT1G05380"
1	Araport11	CDS	1577231	1579195	.	+	0	transcript_id "AT1G05380.3"; gene_id "AT1G05380"
1	Araport11	exon	1579314	1579440	.	+	.	transcript_id "AT1G05380.3"; gene_id "AT1G05380"
1	Araport11	CDS	1579314	1579440	.	+	0	transcript_id "AT1G05380.3"; gene_id "AT1G05380"
1	Araport11	exon	1579534	1579619	.	+	.	transcript_id "AT1G05380.3"; gene_id "AT1G05380"
1	Araport11	CDS	1579534	1579619	.	+	2	transcript_id "AT1G05380.3"; gene_id "AT1G05380"
1	Araport11	exon	1580030	1580268	.	+	.	transcript_id "AT1G05380.3"; gene_id "AT1G05380"
1	Araport11	CDS	1580030	1580268	.	+	0	transcript_id "AT1G05380.3"; gene_id "AT1G05380"
1	Araport11	exon	1580625	1580711	.	+	.	transcript_id "AT1G05380.3"; gene_id "AT1G05380"
1	Araport11	CDS	1580625	1580711	.	+	1	transcript_id "AT1G05380.3"; gene_id "AT1G05380"
1	Araport11	exon	1581184	1581283	.	+	.	transcript_id "AT1G05380.3"; gene_id "AT1G05380"
1	Araport11	CDS	1581184	1581283	.	+	1	transcript_id "AT1G05380.3"; gene_id "AT1G05380"
1	Araport11	CDS	1581378	1582190	.	+	0	transcript_id "AT1G05380.3"; gene_id "AT1G05380"
1	Araport11	exon	1581378	1582623	.	+	.	transcript_id "AT1G05380.3"; gene_id "AT1G05380"
1	Araport11	stop_codon	1582188	1582190	.	+	.	transcript_id "AT1G05380.3"; gene_id "AT1G05380"
1	Araport11	3UTR	1582191	1582623	.	+	.	transcript_id "AT1G05380.3"; gene_id "AT1G05380"
1	Araport11	exon	1576863	1577127	.	+	.	transcript_id "AT1G05380.1"; gene_id "AT1G05380"
1	Araport11	5UTR	1576863	1577127	.	+	.	transcript_id "AT1G05380.1"; gene_id "AT1G05380"
1	Araport11	5UTR	1577222	1577230	.	+	.	transcript_id "AT1G05380.1"; gene_id "AT1G05380"
1	Araport11	exon	1577222	1579195	.	+	.	transcript_id "AT1G05380.1"; gene_id "AT1G05380"
1	Araport11	start_codon	1577231	1577233	.	+	.	transcript_id "AT1G05380.1"; gene_id "AT1G05380"
1	Araport11	CDS	1577231	1579195	.	+	0	transcript_id "AT1G05380.1"; gene_id "AT1G05380"
1	Araport11	exon	1579314	1579440	.	+	.	transcript_id "AT1G05380.1"; gene_id "AT1G05380"
1	Araport11	CDS	1579314	1579440	.	+	0	transcript_id "AT1G05380.1"; gene_id "AT1G05380"
1	Araport11	exon	1579534	1579619	.	+	.	transcript_id "AT1G05380.1"; gene_id "AT1G05380"
1	Araport11	CDS	1579534	1579619	.	+	2	transcript_id "AT1G05380.1"; gene_id "AT1G05380"
1	Araport11	exon	1580030	1580268	.	+	.	transcript_id "AT1G05380.1"; gene_id "AT1G05380"
1	Araport11	CDS	1580030	1580268	.	+	0	transcript_id "AT1G05380.1"; gene_id "AT1G05380"
1	Araport11	exon	1580625	1580711	.	+	.	transcript_id "AT1G05380.1"; gene_id "AT1G05380"
1	Araport11	CDS	1580625	1580711	.	+	1	transcript_id "AT1G05380.1"; gene_id "AT1G05380"
1	Araport11	exon	1581184	1581283	.	+	.	transcript_id "AT1G05380.1"; gene_id "AT1G05380"
1	Araport11	CDS	1581184	1581283	.	+	1	transcript_id "AT1G05380.1"; gene_id "AT1G05380"
1	Araport11	CDS	1581378	1582190	.	+	0	transcript_id "AT1G05380.1"; gene_id "AT1G05380"
1	Araport11	exon	1581378	1582672	.	+	.	transcript_id "AT1G05380.1"; gene_id "AT1G05380"
1	Araport11	stop_codon	1582188	1582190	.	+	.	transcript_id "AT1G05380.1"; gene_id "AT1G05380"
1	Araport11	3UTR	1582191	1582672	.	+	.	transcript_id "AT1G05380.1"; gene_id "AT1G05380"
1	Araport11	3UTR	1582671	1582746	.	-	.	transcript_id "AT1G05385.2"; gene_id "AT1G05385"
1	Araport11	exon	1582671	1582884	.	-	.	transcript_id "AT1G05385.2"; gene_id "AT1G05385"
1	Araport11	CDS	1582747	1582884	.	-	0	transcript_id "AT1G05385.2"; gene_id "AT1G05385"
1	Araport11	start_codon	1582882	1582884	.	-	.	transcript_id "AT1G05385.2"; gene_id "AT1G05385"
1	Araport11	stop_codon	1582965	1582967	.	-	.	transcript_id "AT1G05385.2"; gene_id "AT1G05385"
1	Araport11	CDS	1582965	1583264	.	-	0	transcript_id "AT1G05385.2"; gene_id "AT1G05385"
1	Araport11	exon	1582965	1583446	.	-	.	transcript_id "AT1G05385.2"; gene_id "AT1G05385"
1	Araport11	5UTR	1583265	1583446	.	-	.	transcript_id "AT1G05385.2"; gene_id "AT1G05385"
1	Araport11	3UTR	1582671	1582746	.	-	.	transcript_id "AT1G05385.1"; gene_id "AT1G05385"
1	Araport11	exon	1582671	1582884	.	-	.	transcript_id "AT1G05385.1"; gene_id "AT1G05385"
1	Araport11	CDS	1582747	1582884	.	-	0	transcript_id "AT1G05385.1"; gene_id "AT1G05385"
1	Araport11	start_codon	1582882	1582884	.	-	.	transcript_id "AT1G05385.1"; gene_id "AT1G05385"
1	Araport11	exon	1582965	1583347	.	-	.	transcript_id "AT1G05385.1"; gene_id "AT1G05385"
1	Araport11	CDS	1582965	1583347	.	-	2	transcript_id "AT1G05385.1"; gene_id "AT1G05385"
1	Araport11	stop_codon	1583570	1583572	.	-	.	transcript_id "AT1G05385.1"; gene_id "AT1G05385"
1	Araport11	CDS	1583570	1583648	.	-	0	transcript_id "AT1G05385.1"; gene_id "AT1G05385"
1	Araport11	exon	1583570	1583760	.	-	.	transcript_id "AT1G05385.1"; gene_id "AT1G05385"
1	Araport11	5UTR	1583649	1583760	.	-	.	transcript_id "AT1G05385.1"; gene_id "AT1G05385"
1	Araport11	exon	1583772	1583845	74	-	.	transcript_id "AT1G05390.1"; gene_id "AT1G05390"
1	Araport11	exon	1584073	1584152	.	+	.	transcript_id "AT1G05400.1"; gene_id "AT1G05400"
1	Araport11	5UTR	1584073	1584152	.	+	.	transcript_id "AT1G05400.1"; gene_id "AT1G05400"
1	Araport11	exon	1584314	1584588	.	+	.	transcript_id "AT1G05400.1"; gene_id "AT1G05400"
1	Araport11	5UTR	1584314	1584588	.	+	.	transcript_id "AT1G05400.1"; gene_id "AT1G05400"
1	Araport11	5UTR	1584681	1584745	.	+	.	transcript_id "AT1G05400.1"; gene_id "AT1G05400"
1	Araport11	exon	1584681	1585060	.	+	.	transcript_id "AT1G05400.1"; gene_id "AT1G05400"
1	Araport11	start_codon	1584746	1584748	.	+	.	transcript_id "AT1G05400.1"; gene_id "AT1G05400"
1	Araport11	CDS	1584746	1585060	.	+	0	transcript_id "AT1G05400.1"; gene_id "AT1G05400"
1	Araport11	CDS	1585161	1585244	.	+	0	transcript_id "AT1G05400.1"; gene_id "AT1G05400"
1	Araport11	exon	1585161	1585421	.	+	.	transcript_id "AT1G05400.1"; gene_id "AT1G05400"
1	Araport11	stop_codon	1585242	1585244	.	+	.	transcript_id "AT1G05400.1"; gene_id "AT1G05400"
1	Araport11	3UTR	1585245	1585421	.	+	.	transcript_id "AT1G05400.1"; gene_id "AT1G05400"
1	Araport11	exon	1584096	1584152	.	+	.	transcript_id "AT1G05400.2"; gene_id "AT1G05400"
1	Araport11	5UTR	1584096	1584152	.	+	.	transcript_id "AT1G05400.2"; gene_id "AT1G05400"
1	Araport11	exon	1584314	1584581	.	+	.	transcript_id "AT1G05400.2"; gene_id "AT1G05400"
1	Araport11	5UTR	1584314	1584581	.	+	.	transcript_id "AT1G05400.2"; gene_id "AT1G05400"
1	Araport11	5UTR	1584681	1584745	.	+	.	transcript_id "AT1G05400.2"; gene_id "AT1G05400"
1	Araport11	exon	1584681	1585060	.	+	.	transcript_id "AT1G05400.2"; gene_id "AT1G05400"
1	Araport11	start_codon	1584746	1584748	.	+	.	transcript_id "AT1G05400.2"; gene_id "AT1G05400"
1	Araport11	CDS	1584746	1585060	.	+	0	transcript_id "AT1G05400.2"; gene_id "AT1G05400"
1	Araport11	CDS	1585161	1585244	.	+	0	transcript_id "AT1G05400.2"; gene_id "AT1G05400"
1	Araport11	exon	1585161	1585417	.	+	.	transcript_id "AT1G05400.2"; gene_id "AT1G05400"
1	Araport11	stop_codon	1585242	1585244	.	+	.	transcript_id "AT1G05400.2"; gene_id "AT1G05400"
1	Araport11	3UTR	1585245	1585417	.	+	.	transcript_id "AT1G05400.2"; gene_id "AT1G05400"
1	Araport11	3UTR	1585371	1585503	.	-	.	transcript_id "AT1G05410.2"; gene_id "AT1G05410"
1	Araport11	exon	1585371	1585931	.	-	.	transcript_id "AT1G05410.2"; gene_id "AT1G05410"
1	Araport11	CDS	1585504	1585931	.	-	2	transcript_id "AT1G05410.2"; gene_id "AT1G05410"
1	Araport11	start_codon	1585929	1585931	.	-	.	transcript_id "AT1G05410.2"; gene_id "AT1G05410"
1	Araport11	exon	1586030	1586090	.	-	.	transcript_id "AT1G05410.2"; gene_id "AT1G05410"
1	Araport11	CDS	1586030	1586090	.	-	0	transcript_id "AT1G05410.2"; gene_id "AT1G05410"
1	Araport11	exon	1586158	1586723	.	-	.	transcript_id "AT1G05410.2"; gene_id "AT1G05410"
1	Araport11	CDS	1586158	1586723	.	-	2	transcript_id "AT1G05410.2"; gene_id "AT1G05410"
1	Araport11	exon	1586908	1587124	.	-	.	transcript_id "AT1G05410.2"; gene_id "AT1G05410"
1	Araport11	CDS	1586908	1587124	.	-	0	transcript_id "AT1G05410.2"; gene_id "AT1G05410"
1	Araport11	stop_codon	1587206	1587208	.	-	.	transcript_id "AT1G05410.2"; gene_id "AT1G05410"
1	Araport11	CDS	1587206	1587268	.	-	0	transcript_id "AT1G05410.2"; gene_id "AT1G05410"
1	Araport11	exon	1587206	1587278	.	-	.	transcript_id "AT1G05410.2"; gene_id "AT1G05410"
1	Araport11	5UTR	1587269	1587278	.	-	.	transcript_id "AT1G05410.2"; gene_id "AT1G05410"
1	Araport11	exon	1587596	1587774	.	-	.	transcript_id "AT1G05410.2"; gene_id "AT1G05410"
1	Araport11	5UTR	1587596	1587774	.	-	.	transcript_id "AT1G05410.2"; gene_id "AT1G05410"
1	Araport11	3UTR	1585371	1585503	.	-	.	transcript_id "AT1G05410.1"; gene_id "AT1G05410"
1	Araport11	exon	1585371	1585931	.	-	.	transcript_id "AT1G05410.1"; gene_id "AT1G05410"
1	Araport11	CDS	1585504	1585931	.	-	2	transcript_id "AT1G05410.1"; gene_id "AT1G05410"
1	Araport11	start_codon	1585929	1585931	.	-	.	transcript_id "AT1G05410.1"; gene_id "AT1G05410"
1	Araport11	exon	1586030	1586090	.	-	.	transcript_id "AT1G05410.1"; gene_id "AT1G05410"
1	Araport11	CDS	1586030	1586090	.	-	0	transcript_id "AT1G05410.1"; gene_id "AT1G05410"
1	Araport11	exon	1586158	1586723	.	-	.	transcript_id "AT1G05410.1"; gene_id "AT1G05410"
1	Araport11	CDS	1586158	1586723	.	-	2	transcript_id "AT1G05410.1"; gene_id "AT1G05410"
1	Araport11	stop_codon	1586908	1586910	.	-	.	transcript_id "AT1G05410.1"; gene_id "AT1G05410"
1	Araport11	CDS	1586908	1587268	.	-	0	transcript_id "AT1G05410.1"; gene_id "AT1G05410"
1	Araport11	exon	1586908	1587278	.	-	.	transcript_id "AT1G05410.1"; gene_id "AT1G05410"
1	Araport11	5UTR	1587269	1587278	.	-	.	transcript_id "AT1G05410.1"; gene_id "AT1G05410"
1	Araport11	exon	1587596	1587794	.	-	.	transcript_id "AT1G05410.1"; gene_id "AT1G05410"
1	Araport11	5UTR	1587596	1587794	.	-	.	transcript_id "AT1G05410.1"; gene_id "AT1G05410"
1	Araport11	5UTR	1589973	1590024	.	+	.	transcript_id "AT1G05420.2"; gene_id "AT1G05420"
1	Araport11	exon	1589973	1591012	.	+	.	transcript_id "AT1G05420.2"; gene_id "AT1G05420"
1	Araport11	start_codon	1590025	1590027	.	+	.	transcript_id "AT1G05420.2"; gene_id "AT1G05420"
1	Araport11	CDS	1590025	1590753	.	+	0	transcript_id "AT1G05420.2"; gene_id "AT1G05420"
1	Araport11	stop_codon	1590751	1590753	.	+	.	transcript_id "AT1G05420.2"; gene_id "AT1G05420"
1	Araport11	3UTR	1590754	1591012	.	+	.	transcript_id "AT1G05420.2"; gene_id "AT1G05420"
1	Araport11	5UTR	1590038	1590072	.	+	.	transcript_id "AT1G05420.1"; gene_id "AT1G05420"
1	Araport11	exon	1590038	1590998	.	+	.	transcript_id "AT1G05420.1"; gene_id "AT1G05420"
1	Araport11	start_codon	1590073	1590075	.	+	.	transcript_id "AT1G05420.1"; gene_id "AT1G05420"
1	Araport11	CDS	1590073	1590753	.	+	0	transcript_id "AT1G05420.1"; gene_id "AT1G05420"
1	Araport11	stop_codon	1590751	1590753	.	+	.	transcript_id "AT1G05420.1"; gene_id "AT1G05420"
1	Araport11	3UTR	1590754	1590998	.	+	.	transcript_id "AT1G05420.1"; gene_id "AT1G05420"
1	Araport11	3UTR	1594053	1594226	.	-	.	transcript_id "AT1G05430.1"; gene_id "AT1G05430"
1	Araport11	exon	1594053	1594430	.	-	.	transcript_id "AT1G05430.1"; gene_id "AT1G05430"
1	Araport11	CDS	1594227	1594430	.	-	0	transcript_id "AT1G05430.1"; gene_id "AT1G05430"
1	Araport11	start_codon	1594428	1594430	.	-	.	transcript_id "AT1G05430.1"; gene_id "AT1G05430"
1	Araport11	exon	1594540	1594807	.	-	.	transcript_id "AT1G05430.1"; gene_id "AT1G05430"
1	Araport11	CDS	1594540	1594807	.	-	1	transcript_id "AT1G05430.1"; gene_id "AT1G05430"
1	Araport11	exon	1594923	1595043	.	-	.	transcript_id "AT1G05430.1"; gene_id "AT1G05430"
1	Araport11	CDS	1594923	1595043	.	-	2	transcript_id "AT1G05430.1"; gene_id "AT1G05430"
1	Araport11	exon	1595133	1595186	.	-	.	transcript_id "AT1G05430.1"; gene_id "AT1G05430"
1	Araport11	CDS	1595133	1595186	.	-	2	transcript_id "AT1G05430.1"; gene_id "AT1G05430"
1	Araport11	exon	1595321	1595426	.	-	.	transcript_id "AT1G05430.1"; gene_id "AT1G05430"
1	Araport11	CDS	1595321	1595426	.	-	0	transcript_id "AT1G05430.1"; gene_id "AT1G05430"
1	Araport11	stop_codon	1595675	1595677	.	-	.	transcript_id "AT1G05430.1"; gene_id "AT1G05430"
1	Araport11	CDS	1595675	1595731	.	-	0	transcript_id "AT1G05430.1"; gene_id "AT1G05430"
1	Araport11	exon	1595675	1595923	.	-	.	transcript_id "AT1G05430.1"; gene_id "AT1G05430"
1	Araport11	5UTR	1595732	1595923	.	-	.	transcript_id "AT1G05430.1"; gene_id "AT1G05430"
1	Araport11	3UTR	1596007	1596373	.	-	.	transcript_id "AT1G05440.1"; gene_id "AT1G05440"
1	Araport11	exon	1596007	1596667	.	-	.	transcript_id "AT1G05440.1"; gene_id "AT1G05440"
1	Araport11	CDS	1596374	1596667	.	-	0	transcript_id "AT1G05440.1"; gene_id "AT1G05440"
1	Araport11	start_codon	1596665	1596667	.	-	.	transcript_id "AT1G05440.1"; gene_id "AT1G05440"
1	Araport11	exon	1596903	1597052	.	-	.	transcript_id "AT1G05440.1"; gene_id "AT1G05440"
1	Araport11	CDS	1596903	1597052	.	-	0	transcript_id "AT1G05440.1"; gene_id "AT1G05440"
1	Araport11	stop_codon	1597133	1597135	.	-	.	transcript_id "AT1G05440.1"; gene_id "AT1G05440"
1	Araport11	CDS	1597133	1597870	.	-	0	transcript_id "AT1G05440.1"; gene_id "AT1G05440"
1	Araport11	exon	1597133	1597940	.	-	.	transcript_id "AT1G05440.1"; gene_id "AT1G05440"
1	Araport11	5UTR	1597871	1597940	.	-	.	transcript_id "AT1G05440.1"; gene_id "AT1G05440"
1	Araport11	5UTR	1599876	1600003	.	+	.	transcript_id "AT1G05450.2"; gene_id "AT1G05450"
1	Araport11	exon	1599876	1600334	.	+	.	transcript_id "AT1G05450.2"; gene_id "AT1G05450"
1	Araport11	start_codon	1600004	1600006	.	+	.	transcript_id "AT1G05450.2"; gene_id "AT1G05450"
1	Araport11	CDS	1600004	1600334	.	+	0	transcript_id "AT1G05450.2"; gene_id "AT1G05450"
1	Araport11	exon	1600507	1600533	.	+	.	transcript_id "AT1G05450.2"; gene_id "AT1G05450"
1	Araport11	CDS	1600507	1600533	.	+	2	transcript_id "AT1G05450.2"; gene_id "AT1G05450"
1	Araport11	exon	1600642	1600701	.	+	.	transcript_id "AT1G05450.2"; gene_id "AT1G05450"
1	Araport11	CDS	1600642	1600701	.	+	2	transcript_id "AT1G05450.2"; gene_id "AT1G05450"
1	Araport11	exon	1600809	1600862	.	+	.	transcript_id "AT1G05450.2"; gene_id "AT1G05450"
1	Araport11	CDS	1600809	1600862	.	+	2	transcript_id "AT1G05450.2"; gene_id "AT1G05450"
1	Araport11	CDS	1600941	1601086	.	+	2	transcript_id "AT1G05450.2"; gene_id "AT1G05450"
1	Araport11	exon	1600941	1601214	.	+	.	transcript_id "AT1G05450.2"; gene_id "AT1G05450"
1	Araport11	stop_codon	1601084	1601086	.	+	.	transcript_id "AT1G05450.2"; gene_id "AT1G05450"
1	Araport11	3UTR	1601087	1601214	.	+	.	transcript_id "AT1G05450.2"; gene_id "AT1G05450"
1	Araport11	exon	1600454	1600533	.	+	.	transcript_id "AT1G05450.1"; gene_id "AT1G05450"
1	Araport11	5UTR	1600454	1600533	.	+	.	transcript_id "AT1G05450.1"; gene_id "AT1G05450"
1	Araport11	exon	1600642	1600701	.	+	.	transcript_id "AT1G05450.1"; gene_id "AT1G05450"
1	Araport11	5UTR	1600642	1600701	.	+	.	transcript_id "AT1G05450.1"; gene_id "AT1G05450"
1	Araport11	5UTR	1600809	1600859	.	+	.	transcript_id "AT1G05450.1"; gene_id "AT1G05450"
1	Araport11	exon	1600809	1600862	.	+	.	transcript_id "AT1G05450.1"; gene_id "AT1G05450"
1	Araport11	CDS	1600860	1600862	.	+	0	transcript_id "AT1G05450.1"; gene_id "AT1G05450"
1	Araport11	start_codon	1600860	1600862	.	+	.	transcript_id "AT1G05450.1"; gene_id "AT1G05450"
1	Araport11	CDS	1600941	1601090	.	+	0	transcript_id "AT1G05450.1"; gene_id "AT1G05450"
1	Araport11	exon	1600941	1601210	.	+	.	transcript_id "AT1G05450.1"; gene_id "AT1G05450"
1	Araport11	stop_codon	1601088	1601090	.	+	.	transcript_id "AT1G05450.1"; gene_id "AT1G05450"
1	Araport11	3UTR	1601091	1601210	.	+	.	transcript_id "AT1G05450.1"; gene_id "AT1G05450"
1	Araport11	3UTR	1601148	1601356	.	-	.	transcript_id "AT1G05460.1"; gene_id "AT1G05460"
1	Araport11	exon	1601148	1601962	.	-	.	transcript_id "AT1G05460.1"; gene_id "AT1G05460"
1	Araport11	CDS	1601357	1601962	.	-	0	transcript_id "AT1G05460.1"; gene_id "AT1G05460"
1	Araport11	start_codon	1601960	1601962	.	-	.	transcript_id "AT1G05460.1"; gene_id "AT1G05460"
1	Araport11	exon	1602053	1603507	.	-	.	transcript_id "AT1G05460.1"; gene_id "AT1G05460"
1	Araport11	CDS	1602053	1603507	.	-	0	transcript_id "AT1G05460.1"; gene_id "AT1G05460"
1	Araport11	exon	1603623	1603787	.	-	.	transcript_id "AT1G05460.1"; gene_id "AT1G05460"
1	Araport11	CDS	1603623	1603787	.	-	0	transcript_id "AT1G05460.1"; gene_id "AT1G05460"
1	Araport11	stop_codon	1603876	1603878	.	-	.	transcript_id "AT1G05460.1"; gene_id "AT1G05460"
1	Araport11	CDS	1603876	1604658	.	-	0	transcript_id "AT1G05460.1"; gene_id "AT1G05460"
1	Araport11	exon	1603876	1604677	.	-	.	transcript_id "AT1G05460.1"; gene_id "AT1G05460"
1	Araport11	5UTR	1604659	1604677	.	-	.	transcript_id "AT1G05460.1"; gene_id "AT1G05460"
1	Araport11	exon	1604890	1605034	.	-	.	transcript_id "AT1G05460.1"; gene_id "AT1G05460"
1	Araport11	5UTR	1604890	1605034	.	-	.	transcript_id "AT1G05460.1"; gene_id "AT1G05460"
1	Araport11	exon	1601357	1601522	.	-	.	transcript_id "AT1G05460.2"; gene_id "AT1G05460"
1	Araport11	CDS	1601357	1601522	.	-	1	transcript_id "AT1G05460.2"; gene_id "AT1G05460"
1	Araport11	start_codon	1601520	1601522	.	-	.	transcript_id "AT1G05460.2"; gene_id "AT1G05460"
1	Araport11	exon	1601763	1601962	.	-	.	transcript_id "AT1G05460.2"; gene_id "AT1G05460"
1	Araport11	CDS	1601763	1601962	.	-	0	transcript_id "AT1G05460.2"; gene_id "AT1G05460"
1	Araport11	exon	1602053	1603507	.	-	.	transcript_id "AT1G05460.2"; gene_id "AT1G05460"
1	Araport11	CDS	1602053	1603507	.	-	0	transcript_id "AT1G05460.2"; gene_id "AT1G05460"
1	Araport11	exon	1603623	1603787	.	-	.	transcript_id "AT1G05460.2"; gene_id "AT1G05460"
1	Araport11	CDS	1603623	1603787	.	-	0	transcript_id "AT1G05460.2"; gene_id "AT1G05460"
1	Araport11	stop_codon	1603876	1603878	.	-	.	transcript_id "AT1G05460.2"; gene_id "AT1G05460"
1	Araport11	CDS	1603876	1604658	.	-	0	transcript_id "AT1G05460.2"; gene_id "AT1G05460"
1	Araport11	exon	1603876	1604677	.	-	.	transcript_id "AT1G05460.2"; gene_id "AT1G05460"
1	Araport11	5UTR	1604659	1604677	.	-	.	transcript_id "AT1G05460.2"; gene_id "AT1G05460"
1	Araport11	exon	1604890	1605027	.	-	.	transcript_id "AT1G05460.2"; gene_id "AT1G05460"
1	Araport11	5UTR	1604890	1605027	.	-	.	transcript_id "AT1G05460.2"; gene_id "AT1G05460"
1	Araport11	exon	1607202	1607537	.	-	.	transcript_id "AT1G05470.1"; gene_id "AT1G05470"
1	Araport11	3UTR	1607202	1607537	.	-	.	transcript_id "AT1G05470.1"; gene_id "AT1G05470"
1	Araport11	exon	1607640	1607781	.	-	.	transcript_id "AT1G05470.1"; gene_id "AT1G05470"
1	Araport11	3UTR	1607640	1607781	.	-	.	transcript_id "AT1G05470.1"; gene_id "AT1G05470"
1	Araport11	exon	1607871	1607942	.	-	.	transcript_id "AT1G05470.1"; gene_id "AT1G05470"
1	Araport11	3UTR	1607871	1607942	.	-	.	transcript_id "AT1G05470.1"; gene_id "AT1G05470"
1	Araport11	3UTR	1608523	1608557	.	-	.	transcript_id "AT1G05470.1"; gene_id "AT1G05470"
1	Araport11	exon	1608523	1608780	.	-	.	transcript_id "AT1G05470.1"; gene_id "AT1G05470"
1	Araport11	CDS	1608558	1608780	.	-	1	transcript_id "AT1G05470.1"; gene_id "AT1G05470"
1	Araport11	start_codon	1608778	1608780	.	-	.	transcript_id "AT1G05470.1"; gene_id "AT1G05470"
1	Araport11	exon	1608868	1609016	.	-	.	transcript_id "AT1G05470.1"; gene_id "AT1G05470"
1	Araport11	CDS	1608868	1609016	.	-	0	transcript_id "AT1G05470.1"; gene_id "AT1G05470"
1	Araport11	exon	1609099	1609207	.	-	.	transcript_id "AT1G05470.1"; gene_id "AT1G05470"
1	Araport11	CDS	1609099	1609207	.	-	1	transcript_id "AT1G05470.1"; gene_id "AT1G05470"
1	Araport11	exon	1609316	1609509	.	-	.	transcript_id "AT1G05470.1"; gene_id "AT1G05470"
1	Araport11	CDS	1609316	1609509	.	-	0	transcript_id "AT1G05470.1"; gene_id "AT1G05470"
1	Araport11	exon	1609602	1610397	.	-	.	transcript_id "AT1G05470.1"; gene_id "AT1G05470"
1	Araport11	CDS	1609602	1610397	.	-	1	transcript_id "AT1G05470.1"; gene_id "AT1G05470"
1	Araport11	exon	1610486	1610590	.	-	.	transcript_id "AT1G05470.1"; gene_id "AT1G05470"
1	Araport11	CDS	1610486	1610590	.	-	1	transcript_id "AT1G05470.1"; gene_id "AT1G05470"
1	Araport11	exon	1610674	1610761	.	-	.	transcript_id "AT1G05470.1"; gene_id "AT1G05470"
1	Araport11	CDS	1610674	1610761	.	-	2	transcript_id "AT1G05470.1"; gene_id "AT1G05470"
1	Araport11	exon	1610854	1610925	.	-	.	transcript_id "AT1G05470.1"; gene_id "AT1G05470"
1	Araport11	CDS	1610854	1610925	.	-	2	transcript_id "AT1G05470.1"; gene_id "AT1G05470"
1	Araport11	exon	1611074	1611161	.	-	.	transcript_id "AT1G05470.1"; gene_id "AT1G05470"
1	Araport11	CDS	1611074	1611161	.	-	0	transcript_id "AT1G05470.1"; gene_id "AT1G05470"
1	Araport11	stop_codon	1611262	1611264	.	-	.	transcript_id "AT1G05470.1"; gene_id "AT1G05470"
1	Araport11	CDS	1611262	1611291	.	-	0	transcript_id "AT1G05470.1"; gene_id "AT1G05470"
1	Araport11	exon	1611262	1611840	.	-	.	transcript_id "AT1G05470.1"; gene_id "AT1G05470"
1	Araport11	5UTR	1611292	1611840	.	-	.	transcript_id "AT1G05470.1"; gene_id "AT1G05470"
1	Araport11	exon	1607227	1607537	.	-	.	transcript_id "AT1G05470.2"; gene_id "AT1G05470"
1	Araport11	3UTR	1607227	1607537	.	-	.	transcript_id "AT1G05470.2"; gene_id "AT1G05470"
1	Araport11	exon	1607640	1607781	.	-	.	transcript_id "AT1G05470.2"; gene_id "AT1G05470"
1	Araport11	3UTR	1607640	1607781	.	-	.	transcript_id "AT1G05470.2"; gene_id "AT1G05470"
1	Araport11	3UTR	1607871	1608557	.	-	.	transcript_id "AT1G05470.2"; gene_id "AT1G05470"
1	Araport11	exon	1607871	1608780	.	-	.	transcript_id "AT1G05470.2"; gene_id "AT1G05470"
1	Araport11	CDS	1608558	1608780	.	-	1	transcript_id "AT1G05470.2"; gene_id "AT1G05470"
1	Araport11	start_codon	1608778	1608780	.	-	.	transcript_id "AT1G05470.2"; gene_id "AT1G05470"
1	Araport11	exon	1608868	1609016	.	-	.	transcript_id "AT1G05470.2"; gene_id "AT1G05470"
1	Araport11	CDS	1608868	1609016	.	-	0	transcript_id "AT1G05470.2"; gene_id "AT1G05470"
1	Araport11	exon	1609099	1609207	.	-	.	transcript_id "AT1G05470.2"; gene_id "AT1G05470"
1	Araport11	CDS	1609099	1609207	.	-	1	transcript_id "AT1G05470.2"; gene_id "AT1G05470"
1	Araport11	exon	1609316	1609509	.	-	.	transcript_id "AT1G05470.2"; gene_id "AT1G05470"
1	Araport11	CDS	1609316	1609509	.	-	0	transcript_id "AT1G05470.2"; gene_id "AT1G05470"
1	Araport11	exon	1609602	1610397	.	-	.	transcript_id "AT1G05470.2"; gene_id "AT1G05470"
1	Araport11	CDS	1609602	1610397	.	-	1	transcript_id "AT1G05470.2"; gene_id "AT1G05470"
1	Araport11	exon	1610486	1610590	.	-	.	transcript_id "AT1G05470.2"; gene_id "AT1G05470"
1	Araport11	CDS	1610486	1610590	.	-	1	transcript_id "AT1G05470.2"; gene_id "AT1G05470"
1	Araport11	exon	1610674	1610761	.	-	.	transcript_id "AT1G05470.2"; gene_id "AT1G05470"
1	Araport11	CDS	1610674	1610761	.	-	2	transcript_id "AT1G05470.2"; gene_id "AT1G05470"
1	Araport11	exon	1610854	1610925	.	-	.	transcript_id "AT1G05470.2"; gene_id "AT1G05470"
1	Araport11	CDS	1610854	1610925	.	-	2	transcript_id "AT1G05470.2"; gene_id "AT1G05470"
1	Araport11	exon	1611074	1611161	.	-	.	transcript_id "AT1G05470.2"; gene_id "AT1G05470"
1	Araport11	CDS	1611074	1611161	.	-	0	transcript_id "AT1G05470.2"; gene_id "AT1G05470"
1	Araport11	stop_codon	1611262	1611264	.	-	.	transcript_id "AT1G05470.2"; gene_id "AT1G05470"
1	Araport11	CDS	1611262	1611291	.	-	0	transcript_id "AT1G05470.2"; gene_id "AT1G05470"
1	Araport11	exon	1611262	1611815	.	-	.	transcript_id "AT1G05470.2"; gene_id "AT1G05470"
1	Araport11	5UTR	1611292	1611815	.	-	.	transcript_id "AT1G05470.2"; gene_id "AT1G05470"
1	Araport11	3UTR	1618504	1618794	.	-	.	transcript_id "AT1G05490.1"; gene_id "AT1G05490"
1	Araport11	exon	1618504	1620729	.	-	.	transcript_id "AT1G05490.1"; gene_id "AT1G05490"
1	Araport11	CDS	1618795	1620729	.	-	0	transcript_id "AT1G05490.1"; gene_id "AT1G05490"
1	Araport11	start_codon	1620727	1620729	.	-	.	transcript_id "AT1G05490.1"; gene_id "AT1G05490"
1	Araport11	exon	1620817	1620966	.	-	.	transcript_id "AT1G05490.1"; gene_id "AT1G05490"
1	Araport11	CDS	1620817	1620966	.	-	0	transcript_id "AT1G05490.1"; gene_id "AT1G05490"
1	Araport11	stop_codon	1621048	1621050	.	-	.	transcript_id "AT1G05490.1"; gene_id "AT1G05490"
1	Araport11	CDS	1621048	1623195	.	-	0	transcript_id "AT1G05490.1"; gene_id "AT1G05490"
1	Araport11	exon	1621048	1623213	.	-	.	transcript_id "AT1G05490.1"; gene_id "AT1G05490"
1	Araport11	5UTR	1623196	1623213	.	-	.	transcript_id "AT1G05490.1"; gene_id "AT1G05490"
1	Araport11	exon	1623297	1623489	.	-	.	transcript_id "AT1G05490.1"; gene_id "AT1G05490"
1	Araport11	5UTR	1623297	1623489	.	-	.	transcript_id "AT1G05490.1"; gene_id "AT1G05490"
1	Araport11	5UTR	1624919	1625097	.	+	.	transcript_id "AT1G05500.1"; gene_id "AT1G05500"
1	Araport11	exon	1624919	1625202	.	+	.	transcript_id "AT1G05500.1"; gene_id "AT1G05500"
1	Araport11	start_codon	1625098	1625100	.	+	.	transcript_id "AT1G05500.1"; gene_id "AT1G05500"
1	Araport11	CDS	1625098	1625202	.	+	0	transcript_id "AT1G05500.1"; gene_id "AT1G05500"
1	Araport11	exon	1625285	1625389	.	+	.	transcript_id "AT1G05500.1"; gene_id "AT1G05500"
1	Araport11	CDS	1625285	1625389	.	+	0	transcript_id "AT1G05500.1"; gene_id "AT1G05500"
1	Araport11	exon	1625527	1625577	.	+	.	transcript_id "AT1G05500.1"; gene_id "AT1G05500"
1	Araport11	CDS	1625527	1625577	.	+	0	transcript_id "AT1G05500.1"; gene_id "AT1G05500"
1	Araport11	exon	1625698	1625818	.	+	.	transcript_id "AT1G05500.1"; gene_id "AT1G05500"
1	Araport11	CDS	1625698	1625818	.	+	0	transcript_id "AT1G05500.1"; gene_id "AT1G05500"
1	Araport11	exon	1626231	1626352	.	+	.	transcript_id "AT1G05500.1"; gene_id "AT1G05500"
1	Araport11	CDS	1626231	1626352	.	+	2	transcript_id "AT1G05500.1"; gene_id "AT1G05500"
1	Araport11	exon	1626510	1626611	.	+	.	transcript_id "AT1G05500.1"; gene_id "AT1G05500"
1	Araport11	CDS	1626510	1626611	.	+	0	transcript_id "AT1G05500.1"; gene_id "AT1G05500"
1	Araport11	exon	1626842	1626916	.	+	.	transcript_id "AT1G05500.1"; gene_id "AT1G05500"
1	Araport11	CDS	1626842	1626916	.	+	0	transcript_id "AT1G05500.1"; gene_id "AT1G05500"
1	Araport11	exon	1627329	1627408	.	+	.	transcript_id "AT1G05500.1"; gene_id "AT1G05500"
1	Araport11	CDS	1627329	1627408	.	+	0	transcript_id "AT1G05500.1"; gene_id "AT1G05500"
1	Araport11	exon	1627604	1627754	.	+	.	transcript_id "AT1G05500.1"; gene_id "AT1G05500"
1	Araport11	CDS	1627604	1627754	.	+	1	transcript_id "AT1G05500.1"; gene_id "AT1G05500"
1	Araport11	exon	1627828	1628058	.	+	.	transcript_id "AT1G05500.1"; gene_id "AT1G05500"
1	Araport11	CDS	1627828	1628058	.	+	0	transcript_id "AT1G05500.1"; gene_id "AT1G05500"
1	Araport11	exon	1628160	1628438	.	+	.	transcript_id "AT1G05500.1"; gene_id "AT1G05500"
1	Araport11	CDS	1628160	1628438	.	+	0	transcript_id "AT1G05500.1"; gene_id "AT1G05500"
1	Araport11	exon	1628529	1628642	.	+	.	transcript_id "AT1G05500.1"; gene_id "AT1G05500"
1	Araport11	CDS	1628529	1628642	.	+	0	transcript_id "AT1G05500.1"; gene_id "AT1G05500"
1	Araport11	CDS	1628794	1628940	.	+	0	transcript_id "AT1G05500.1"; gene_id "AT1G05500"
1	Araport11	exon	1628794	1629289	.	+	.	transcript_id "AT1G05500.1"; gene_id "AT1G05500"
1	Araport11	stop_codon	1628938	1628940	.	+	.	transcript_id "AT1G05500.1"; gene_id "AT1G05500"
1	Araport11	3UTR	1628941	1629289	.	+	.	transcript_id "AT1G05500.1"; gene_id "AT1G05500"
1	Araport11	exon	1625491	1625577	.	+	.	transcript_id "AT1G05500.2"; gene_id "AT1G05500"
1	Araport11	5UTR	1625491	1625577	.	+	.	transcript_id "AT1G05500.2"; gene_id "AT1G05500"
1	Araport11	exon	1625698	1625818	.	+	.	transcript_id "AT1G05500.2"; gene_id "AT1G05500"
1	Araport11	5UTR	1625698	1625818	.	+	.	transcript_id "AT1G05500.2"; gene_id "AT1G05500"
1	Araport11	5UTR	1626231	1626280	.	+	.	transcript_id "AT1G05500.2"; gene_id "AT1G05500"
1	Araport11	exon	1626231	1626352	.	+	.	transcript_id "AT1G05500.2"; gene_id "AT1G05500"
1	Araport11	start_codon	1626281	1626283	.	+	.	transcript_id "AT1G05500.2"; gene_id "AT1G05500"
1	Araport11	CDS	1626281	1626352	.	+	0	transcript_id "AT1G05500.2"; gene_id "AT1G05500"
1	Araport11	exon	1626510	1626611	.	+	.	transcript_id "AT1G05500.2"; gene_id "AT1G05500"
1	Araport11	CDS	1626510	1626611	.	+	0	transcript_id "AT1G05500.2"; gene_id "AT1G05500"
1	Araport11	exon	1626842	1626916	.	+	.	transcript_id "AT1G05500.2"; gene_id "AT1G05500"
1	Araport11	CDS	1626842	1626916	.	+	0	transcript_id "AT1G05500.2"; gene_id "AT1G05500"
1	Araport11	exon	1627329	1627408	.	+	.	transcript_id "AT1G05500.2"; gene_id "AT1G05500"
1	Araport11	CDS	1627329	1627408	.	+	0	transcript_id "AT1G05500.2"; gene_id "AT1G05500"
1	Araport11	exon	1627604	1627754	.	+	.	transcript_id "AT1G05500.2"; gene_id "AT1G05500"
1	Araport11	CDS	1627604	1627754	.	+	1	transcript_id "AT1G05500.2"; gene_id "AT1G05500"
1	Araport11	exon	1627828	1628058	.	+	.	transcript_id "AT1G05500.2"; gene_id "AT1G05500"
1	Araport11	CDS	1627828	1628058	.	+	0	transcript_id "AT1G05500.2"; gene_id "AT1G05500"
1	Araport11	exon	1628160	1628438	.	+	.	transcript_id "AT1G05500.2"; gene_id "AT1G05500"
1	Araport11	CDS	1628160	1628438	.	+	0	transcript_id "AT1G05500.2"; gene_id "AT1G05500"
1	Araport11	exon	1628529	1628642	.	+	.	transcript_id "AT1G05500.2"; gene_id "AT1G05500"
1	Araport11	CDS	1628529	1628642	.	+	0	transcript_id "AT1G05500.2"; gene_id "AT1G05500"
1	Araport11	CDS	1628794	1628940	.	+	0	transcript_id "AT1G05500.2"; gene_id "AT1G05500"
1	Araport11	exon	1628794	1629224	.	+	.	transcript_id "AT1G05500.2"; gene_id "AT1G05500"
1	Araport11	stop_codon	1628938	1628940	.	+	.	transcript_id "AT1G05500.2"; gene_id "AT1G05500"
1	Araport11	3UTR	1628941	1629224	.	+	.	transcript_id "AT1G05500.2"; gene_id "AT1G05500"
1	Araport11	5UTR	1629446	1629526	.	+	.	transcript_id "AT1G05510.1"; gene_id "AT1G05510"
1	Araport11	exon	1629446	1629672	.	+	.	transcript_id "AT1G05510.1"; gene_id "AT1G05510"
1	Araport11	start_codon	1629527	1629529	.	+	.	transcript_id "AT1G05510.1"; gene_id "AT1G05510"
1	Araport11	CDS	1629527	1629672	.	+	0	transcript_id "AT1G05510.1"; gene_id "AT1G05510"
1	Araport11	exon	1630016	1630419	.	+	.	transcript_id "AT1G05510.1"; gene_id "AT1G05510"
1	Araport11	CDS	1630016	1630419	.	+	1	transcript_id "AT1G05510.1"; gene_id "AT1G05510"
1	Araport11	CDS	1630515	1630690	.	+	2	transcript_id "AT1G05510.1"; gene_id "AT1G05510"
1	Araport11	exon	1630515	1630863	.	+	.	transcript_id "AT1G05510.1"; gene_id "AT1G05510"
1	Araport11	stop_codon	1630688	1630690	.	+	.	transcript_id "AT1G05510.1"; gene_id "AT1G05510"
1	Araport11	3UTR	1630691	1630863	.	+	.	transcript_id "AT1G05510.1"; gene_id "AT1G05510"
1	Araport11	3UTR	1630849	1631125	.	-	.	transcript_id "AT1G05520.1"; gene_id "AT1G05520"
1	Araport11	exon	1630849	1631272	.	-	.	transcript_id "AT1G05520.1"; gene_id "AT1G05520"
1	Araport11	CDS	1631126	1631272	.	-	0	transcript_id "AT1G05520.1"; gene_id "AT1G05520"
1	Araport11	start_codon	1631270	1631272	.	-	.	transcript_id "AT1G05520.1"; gene_id "AT1G05520"
1	Araport11	exon	1631390	1631494	.	-	.	transcript_id "AT1G05520.1"; gene_id "AT1G05520"
1	Araport11	CDS	1631390	1631494	.	-	0	transcript_id "AT1G05520.1"; gene_id "AT1G05520"
1	Araport11	exon	1631579	1631842	.	-	.	transcript_id "AT1G05520.1"; gene_id "AT1G05520"
1	Araport11	CDS	1631579	1631842	.	-	0	transcript_id "AT1G05520.1"; gene_id "AT1G05520"
1	Araport11	exon	1631916	1632077	.	-	.	transcript_id "AT1G05520.1"; gene_id "AT1G05520"
1	Araport11	CDS	1631916	1632077	.	-	0	transcript_id "AT1G05520.1"; gene_id "AT1G05520"
1	Araport11	exon	1632344	1632421	.	-	.	transcript_id "AT1G05520.1"; gene_id "AT1G05520"
1	Araport11	CDS	1632344	1632421	.	-	0	transcript_id "AT1G05520.1"; gene_id "AT1G05520"
1	Araport11	exon	1632972	1633053	.	-	.	transcript_id "AT1G05520.1"; gene_id "AT1G05520"
1	Araport11	CDS	1632972	1633053	.	-	1	transcript_id "AT1G05520.1"; gene_id "AT1G05520"
1	Araport11	exon	1633132	1633304	.	-	.	transcript_id "AT1G05520.1"; gene_id "AT1G05520"
1	Araport11	CDS	1633132	1633304	.	-	0	transcript_id "AT1G05520.1"; gene_id "AT1G05520"
1	Araport11	exon	1633400	1633475	.	-	.	transcript_id "AT1G05520.1"; gene_id "AT1G05520"
1	Araport11	CDS	1633400	1633475	.	-	1	transcript_id "AT1G05520.1"; gene_id "AT1G05520"
1	Araport11	exon	1633619	1633761	.	-	.	transcript_id "AT1G05520.1"; gene_id "AT1G05520"
1	Araport11	CDS	1633619	1633761	.	-	0	transcript_id "AT1G05520.1"; gene_id "AT1G05520"
1	Araport11	exon	1633934	1634095	.	-	.	transcript_id "AT1G05520.1"; gene_id "AT1G05520"
1	Araport11	CDS	1633934	1634095	.	-	0	transcript_id "AT1G05520.1"; gene_id "AT1G05520"
1	Araport11	exon	1634604	1634777	.	-	.	transcript_id "AT1G05520.1"; gene_id "AT1G05520"
1	Araport11	CDS	1634604	1634777	.	-	0	transcript_id "AT1G05520.1"; gene_id "AT1G05520"
1	Araport11	stop_codon	1634918	1634920	.	-	.	transcript_id "AT1G05520.1"; gene_id "AT1G05520"
1	Araport11	CDS	1634918	1635703	.	-	0	transcript_id "AT1G05520.1"; gene_id "AT1G05520"
1	Araport11	exon	1634918	1636018	.	-	.	transcript_id "AT1G05520.1"; gene_id "AT1G05520"
1	Araport11	5UTR	1635704	1636018	.	-	.	transcript_id "AT1G05520.1"; gene_id "AT1G05520"
1	Araport11	3UTR	1636249	1636495	.	-	.	transcript_id "AT1G05530.1"; gene_id "AT1G05530"
1	Araport11	exon	1636249	1637914	.	-	.	transcript_id "AT1G05530.1"; gene_id "AT1G05530"
1	Araport11	stop_codon	1636496	1636498	.	-	.	transcript_id "AT1G05530.1"; gene_id "AT1G05530"
1	Araport11	CDS	1636496	1637863	.	-	0	transcript_id "AT1G05530.1"; gene_id "AT1G05530"
1	Araport11	start_codon	1637861	1637863	.	-	.	transcript_id "AT1G05530.1"; gene_id "AT1G05530"
1	Araport11	5UTR	1637864	1637914	.	-	.	transcript_id "AT1G05530.1"; gene_id "AT1G05530"
1	Araport11	5UTR	1639223	1639347	.	+	.	transcript_id "AT1G05540.2"; gene_id "AT1G05540"
1	Araport11	exon	1639223	1639401	.	+	.	transcript_id "AT1G05540.2"; gene_id "AT1G05540"
1	Araport11	start_codon	1639348	1639350	.	+	.	transcript_id "AT1G05540.2"; gene_id "AT1G05540"
1	Araport11	CDS	1639348	1639401	.	+	0	transcript_id "AT1G05540.2"; gene_id "AT1G05540"
1	Araport11	CDS	1639587	1640318	.	+	0	transcript_id "AT1G05540.2"; gene_id "AT1G05540"
1	Araport11	exon	1639587	1640879	.	+	.	transcript_id "AT1G05540.2"; gene_id "AT1G05540"
1	Araport11	stop_codon	1640316	1640318	.	+	.	transcript_id "AT1G05540.2"; gene_id "AT1G05540"
1	Araport11	3UTR	1640319	1640879	.	+	.	transcript_id "AT1G05540.2"; gene_id "AT1G05540"
1	Araport11	5UTR	1639223	1639347	.	+	.	transcript_id "AT1G05540.1"; gene_id "AT1G05540"
1	Araport11	exon	1639223	1639401	.	+	.	transcript_id "AT1G05540.1"; gene_id "AT1G05540"
1	Araport11	start_codon	1639348	1639350	.	+	.	transcript_id "AT1G05540.1"; gene_id "AT1G05540"
1	Araport11	CDS	1639348	1639401	.	+	0	transcript_id "AT1G05540.1"; gene_id "AT1G05540"
1	Araport11	exon	1639587	1640314	.	+	.	transcript_id "AT1G05540.1"; gene_id "AT1G05540"
1	Araport11	CDS	1639587	1640314	.	+	0	transcript_id "AT1G05540.1"; gene_id "AT1G05540"
1	Araport11	CDS	1640386	1640707	.	+	1	transcript_id "AT1G05540.1"; gene_id "AT1G05540"
1	Araport11	exon	1640386	1640879	.	+	.	transcript_id "AT1G05540.1"; gene_id "AT1G05540"
1	Araport11	stop_codon	1640705	1640707	.	+	.	transcript_id "AT1G05540.1"; gene_id "AT1G05540"
1	Araport11	3UTR	1640708	1640879	.	+	.	transcript_id "AT1G05540.1"; gene_id "AT1G05540"
1	Araport11	3UTR	1640959	1641228	.	-	.	transcript_id "AT1G05550.3"; gene_id "AT1G05550"
1	Araport11	exon	1640959	1641559	.	-	.	transcript_id "AT1G05550.3"; gene_id "AT1G05550"
1	Araport11	CDS	1641229	1641559	.	-	1	transcript_id "AT1G05550.3"; gene_id "AT1G05550"
1	Araport11	start_codon	1641557	1641559	.	-	.	transcript_id "AT1G05550.3"; gene_id "AT1G05550"
1	Araport11	exon	1641650	1641791	.	-	.	transcript_id "AT1G05550.3"; gene_id "AT1G05550"
1	Araport11	CDS	1641650	1641791	.	-	2	transcript_id "AT1G05550.3"; gene_id "AT1G05550"
1	Araport11	exon	1641875	1642373	.	-	.	transcript_id "AT1G05550.3"; gene_id "AT1G05550"
1	Araport11	CDS	1641875	1642373	.	-	0	transcript_id "AT1G05550.3"; gene_id "AT1G05550"
1	Araport11	exon	1643141	1643174	.	-	.	transcript_id "AT1G05550.3"; gene_id "AT1G05550"
1	Araport11	CDS	1643141	1643174	.	-	1	transcript_id "AT1G05550.3"; gene_id "AT1G05550"
1	Araport11	exon	1643469	1643510	.	-	.	transcript_id "AT1G05550.3"; gene_id "AT1G05550"
1	Araport11	CDS	1643469	1643510	.	-	1	transcript_id "AT1G05550.3"; gene_id "AT1G05550"
1	Araport11	stop_codon	1643639	1643641	.	-	.	transcript_id "AT1G05550.3"; gene_id "AT1G05550"
1	Araport11	CDS	1643639	1643748	.	-	0	transcript_id "AT1G05550.3"; gene_id "AT1G05550"
1	Araport11	exon	1643639	1643917	.	-	.	transcript_id "AT1G05550.3"; gene_id "AT1G05550"
1	Araport11	5UTR	1643749	1643917	.	-	.	transcript_id "AT1G05550.3"; gene_id "AT1G05550"
1	Araport11	exon	1641098	1641559	.	-	.	transcript_id "AT1G05550.2"; gene_id "AT1G05550"
1	Araport11	3UTR	1641098	1641559	.	-	.	transcript_id "AT1G05550.2"; gene_id "AT1G05550"
1	Araport11	3UTR	1641650	1641716	.	-	.	transcript_id "AT1G05550.2"; gene_id "AT1G05550"
1	Araport11	exon	1641650	1642373	.	-	.	transcript_id "AT1G05550.2"; gene_id "AT1G05550"
1	Araport11	CDS	1641717	1642373	.	-	0	transcript_id "AT1G05550.2"; gene_id "AT1G05550"
1	Araport11	start_codon	1642371	1642373	.	-	.	transcript_id "AT1G05550.2"; gene_id "AT1G05550"
1	Araport11	stop_codon	1642582	1642584	.	-	.	transcript_id "AT1G05550.2"; gene_id "AT1G05550"
1	Araport11	CDS	1642582	1642593	.	-	0	transcript_id "AT1G05550.2"; gene_id "AT1G05550"
1	Araport11	exon	1642582	1642662	.	-	.	transcript_id "AT1G05550.2"; gene_id "AT1G05550"
1	Araport11	5UTR	1642594	1642662	.	-	.	transcript_id "AT1G05550.2"; gene_id "AT1G05550"
1	Araport11	exon	1641098	1641559	.	-	.	transcript_id "AT1G05550.1"; gene_id "AT1G05550"
1	Araport11	3UTR	1641098	1641559	.	-	.	transcript_id "AT1G05550.1"; gene_id "AT1G05550"
1	Araport11	3UTR	1641650	1641716	.	-	.	transcript_id "AT1G05550.1"; gene_id "AT1G05550"
1	Araport11	exon	1641650	1642373	.	-	.	transcript_id "AT1G05550.1"; gene_id "AT1G05550"
1	Araport11	CDS	1641717	1642373	.	-	0	transcript_id "AT1G05550.1"; gene_id "AT1G05550"
1	Araport11	start_codon	1642371	1642373	.	-	.	transcript_id "AT1G05550.1"; gene_id "AT1G05550"
1	Araport11	stop_codon	1642586	1642588	.	-	.	transcript_id "AT1G05550.1"; gene_id "AT1G05550"
1	Araport11	CDS	1642586	1642639	.	-	0	transcript_id "AT1G05550.1"; gene_id "AT1G05550"
1	Araport11	exon	1642586	1642732	.	-	.	transcript_id "AT1G05550.1"; gene_id "AT1G05550"
1	Araport11	5UTR	1642640	1642732	.	-	.	transcript_id "AT1G05550.1"; gene_id "AT1G05550"
1	Araport11	3UTR	1641623	1641716	.	-	.	transcript_id "AT1G05550.4"; gene_id "AT1G05550"
1	Araport11	exon	1641623	1642373	.	-	.	transcript_id "AT1G05550.4"; gene_id "AT1G05550"
1	Araport11	CDS	1641717	1642373	.	-	0	transcript_id "AT1G05550.4"; gene_id "AT1G05550"
1	Araport11	start_codon	1642371	1642373	.	-	.	transcript_id "AT1G05550.4"; gene_id "AT1G05550"
1	Araport11	stop_codon	1642586	1642588	.	-	.	transcript_id "AT1G05550.4"; gene_id "AT1G05550"
1	Araport11	CDS	1642586	1642639	.	-	0	transcript_id "AT1G05550.4"; gene_id "AT1G05550"
1	Araport11	exon	1642586	1642689	.	-	.	transcript_id "AT1G05550.4"; gene_id "AT1G05550"
1	Araport11	5UTR	1642640	1642689	.	-	.	transcript_id "AT1G05550.4"; gene_id "AT1G05550"
1	Araport11	exon	1645300	1647435	.	+	.	transcript_id "AT1G05562.1"; gene_id "AT1G05562"
1	Araport11	3UTR	1645300	1645673	.	-	.	transcript_id "AT1G05560.2"; gene_id "AT1G05560"
1	Araport11	exon	1645300	1647435	.	-	.	transcript_id "AT1G05560.2"; gene_id "AT1G05560"
1	Araport11	stop_codon	1645674	1645676	.	-	.	transcript_id "AT1G05560.2"; gene_id "AT1G05560"
1	Araport11	CDS	1645674	1647233	.	-	0	transcript_id "AT1G05560.2"; gene_id "AT1G05560"
1	Araport11	start_codon	1647231	1647233	.	-	.	transcript_id "AT1G05560.2"; gene_id "AT1G05560"
1	Araport11	5UTR	1647234	1647435	.	-	.	transcript_id "AT1G05560.2"; gene_id "AT1G05560"
1	Araport11	3UTR	1645308	1645673	.	-	.	transcript_id "AT1G05560.1"; gene_id "AT1G05560"
1	Araport11	exon	1645498	1647147	.	-	.	transcript_id "AT1G05560.1"; gene_id "AT1G05560"
1	Araport11	stop_codon	1645674	1645676	.	-	.	transcript_id "AT1G05560.1"; gene_id "AT1G05560"
1	Araport11	CDS	1645674	1647083	.	-	0	transcript_id "AT1G05560.1"; gene_id "AT1G05560"
1	Araport11	start_codon	1647081	1647083	.	-	.	transcript_id "AT1G05560.1"; gene_id "AT1G05560"
1	Araport11	5UTR	1647084	1647147	.	-	.	transcript_id "AT1G05560.1"; gene_id "AT1G05560"
1	Araport11	3UTR	1647575	1647879	.	-	.	transcript_id "AT1G05570.3"; gene_id "AT1G05570"
1	Araport11	exon	1647575	1648128	.	-	.	transcript_id "AT1G05570.3"; gene_id "AT1G05570"
1	Araport11	CDS	1647880	1648128	.	-	0	transcript_id "AT1G05570.3"; gene_id "AT1G05570"
1	Araport11	start_codon	1648126	1648128	.	-	.	transcript_id "AT1G05570.3"; gene_id "AT1G05570"
1	Araport11	exon	1648227	1648412	.	-	.	transcript_id "AT1G05570.3"; gene_id "AT1G05570"
1	Araport11	CDS	1648227	1648412	.	-	0	transcript_id "AT1G05570.3"; gene_id "AT1G05570"
1	Araport11	exon	1648499	1648549	.	-	.	transcript_id "AT1G05570.3"; gene_id "AT1G05570"
1	Araport11	CDS	1648499	1648549	.	-	0	transcript_id "AT1G05570.3"; gene_id "AT1G05570"
1	Araport11	exon	1648626	1649426	.	-	.	transcript_id "AT1G05570.3"; gene_id "AT1G05570"
1	Araport11	CDS	1648626	1649426	.	-	0	transcript_id "AT1G05570.3"; gene_id "AT1G05570"
1	Araport11	exon	1649531	1649760	.	-	.	transcript_id "AT1G05570.3"; gene_id "AT1G05570"
1	Araport11	CDS	1649531	1649760	.	-	2	transcript_id "AT1G05570.3"; gene_id "AT1G05570"
1	Araport11	exon	1649850	1649962	.	-	.	transcript_id "AT1G05570.3"; gene_id "AT1G05570"
1	Araport11	CDS	1649850	1649962	.	-	1	transcript_id "AT1G05570.3"; gene_id "AT1G05570"
1	Araport11	exon	1650044	1650127	.	-	.	transcript_id "AT1G05570.3"; gene_id "AT1G05570"
1	Araport11	CDS	1650044	1650127	.	-	1	transcript_id "AT1G05570.3"; gene_id "AT1G05570"
1	Araport11	exon	1650216	1650334	.	-	.	transcript_id "AT1G05570.3"; gene_id "AT1G05570"
1	Araport11	CDS	1650216	1650334	.	-	0	transcript_id "AT1G05570.3"; gene_id "AT1G05570"
1	Araport11	exon	1650457	1650576	.	-	.	transcript_id "AT1G05570.3"; gene_id "AT1G05570"
1	Araport11	CDS	1650457	1650576	.	-	0	transcript_id "AT1G05570.3"; gene_id "AT1G05570"
1	Araport11	exon	1650728	1650887	.	-	.	transcript_id "AT1G05570.3"; gene_id "AT1G05570"
1	Araport11	CDS	1650728	1650887	.	-	1	transcript_id "AT1G05570.3"; gene_id "AT1G05570"
1	Araport11	exon	1650982	1651171	.	-	.	transcript_id "AT1G05570.3"; gene_id "AT1G05570"
1	Araport11	CDS	1650982	1651171	.	-	2	transcript_id "AT1G05570.3"; gene_id "AT1G05570"
1	Araport11	exon	1651256	1651324	.	-	.	transcript_id "AT1G05570.3"; gene_id "AT1G05570"
1	Araport11	CDS	1651256	1651324	.	-	2	transcript_id "AT1G05570.3"; gene_id "AT1G05570"
1	Araport11	exon	1651437	1651562	.	-	.	transcript_id "AT1G05570.3"; gene_id "AT1G05570"
1	Araport11	CDS	1651437	1651562	.	-	2	transcript_id "AT1G05570.3"; gene_id "AT1G05570"
1	Araport11	exon	1651648	1651757	.	-	.	transcript_id "AT1G05570.3"; gene_id "AT1G05570"
1	Araport11	CDS	1651648	1651757	.	-	1	transcript_id "AT1G05570.3"; gene_id "AT1G05570"
1	Araport11	exon	1651833	1651984	.	-	.	transcript_id "AT1G05570.3"; gene_id "AT1G05570"
1	Araport11	CDS	1651833	1651984	.	-	0	transcript_id "AT1G05570.3"; gene_id "AT1G05570"
1	Araport11	exon	1652114	1652243	.	-	.	transcript_id "AT1G05570.3"; gene_id "AT1G05570"
1	Araport11	CDS	1652114	1652243	.	-	1	transcript_id "AT1G05570.3"; gene_id "AT1G05570"
1	Araport11	exon	1652327	1652424	.	-	.	transcript_id "AT1G05570.3"; gene_id "AT1G05570"
1	Araport11	CDS	1652327	1652424	.	-	0	transcript_id "AT1G05570.3"; gene_id "AT1G05570"
1	Araport11	exon	1652514	1652637	.	-	.	transcript_id "AT1G05570.3"; gene_id "AT1G05570"
1	Araport11	CDS	1652514	1652637	.	-	1	transcript_id "AT1G05570.3"; gene_id "AT1G05570"
1	Araport11	exon	1652719	1652879	.	-	.	transcript_id "AT1G05570.3"; gene_id "AT1G05570"
1	Araport11	CDS	1652719	1652879	.	-	0	transcript_id "AT1G05570.3"; gene_id "AT1G05570"
1	Araport11	exon	1652967	1653051	.	-	.	transcript_id "AT1G05570.3"; gene_id "AT1G05570"
1	Araport11	CDS	1652967	1653051	.	-	1	transcript_id "AT1G05570.3"; gene_id "AT1G05570"
1	Araport11	exon	1653823	1653917	.	-	.	transcript_id "AT1G05570.3"; gene_id "AT1G05570"
1	Araport11	CDS	1653823	1653917	.	-	0	transcript_id "AT1G05570.3"; gene_id "AT1G05570"
1	Araport11	exon	1654019	1654156	.	-	.	transcript_id "AT1G05570.3"; gene_id "AT1G05570"
1	Araport11	CDS	1654019	1654156	.	-	0	transcript_id "AT1G05570.3"; gene_id "AT1G05570"
1	Araport11	exon	1654282	1654368	.	-	.	transcript_id "AT1G05570.3"; gene_id "AT1G05570"
1	Araport11	CDS	1654282	1654368	.	-	0	transcript_id "AT1G05570.3"; gene_id "AT1G05570"
1	Araport11	exon	1654451	1654500	.	-	.	transcript_id "AT1G05570.3"; gene_id "AT1G05570"
1	Araport11	CDS	1654451	1654500	.	-	2	transcript_id "AT1G05570.3"; gene_id "AT1G05570"
1	Araport11	exon	1654588	1654669	.	-	.	transcript_id "AT1G05570.3"; gene_id "AT1G05570"
1	Araport11	CDS	1654588	1654669	.	-	0	transcript_id "AT1G05570.3"; gene_id "AT1G05570"
1	Araport11	exon	1654832	1654892	.	-	.	transcript_id "AT1G05570.3"; gene_id "AT1G05570"
1	Araport11	CDS	1654832	1654892	.	-	1	transcript_id "AT1G05570.3"; gene_id "AT1G05570"
1	Araport11	exon	1654976	1655028	.	-	.	transcript_id "AT1G05570.3"; gene_id "AT1G05570"
1	Araport11	CDS	1654976	1655028	.	-	0	transcript_id "AT1G05570.3"; gene_id "AT1G05570"
1	Araport11	exon	1655120	1655457	.	-	.	transcript_id "AT1G05570.3"; gene_id "AT1G05570"
1	Araport11	CDS	1655120	1655457	.	-	2	transcript_id "AT1G05570.3"; gene_id "AT1G05570"
1	Araport11	exon	1655631	1655748	.	-	.	transcript_id "AT1G05570.3"; gene_id "AT1G05570"
1	Araport11	CDS	1655631	1655748	.	-	0	transcript_id "AT1G05570.3"; gene_id "AT1G05570"
1	Araport11	exon	1655830	1655949	.	-	.	transcript_id "AT1G05570.3"; gene_id "AT1G05570"
1	Araport11	CDS	1655830	1655949	.	-	0	transcript_id "AT1G05570.3"; gene_id "AT1G05570"
1	Araport11	exon	1656201	1656294	.	-	.	transcript_id "AT1G05570.3"; gene_id "AT1G05570"
1	Araport11	CDS	1656201	1656294	.	-	1	transcript_id "AT1G05570.3"; gene_id "AT1G05570"
1	Araport11	exon	1656391	1656467	.	-	.	transcript_id "AT1G05570.3"; gene_id "AT1G05570"
1	Araport11	CDS	1656391	1656467	.	-	0	transcript_id "AT1G05570.3"; gene_id "AT1G05570"
1	Araport11	exon	1656555	1656692	.	-	.	transcript_id "AT1G05570.3"; gene_id "AT1G05570"
1	Araport11	CDS	1656555	1656692	.	-	0	transcript_id "AT1G05570.3"; gene_id "AT1G05570"
1	Araport11	exon	1656795	1656921	.	-	.	transcript_id "AT1G05570.3"; gene_id "AT1G05570"
1	Araport11	CDS	1656795	1656921	.	-	1	transcript_id "AT1G05570.3"; gene_id "AT1G05570"
1	Araport11	exon	1657067	1657158	.	-	.	transcript_id "AT1G05570.3"; gene_id "AT1G05570"
1	Araport11	CDS	1657067	1657158	.	-	0	transcript_id "AT1G05570.3"; gene_id "AT1G05570"
1	Araport11	exon	1657263	1657355	.	-	.	transcript_id "AT1G05570.3"; gene_id "AT1G05570"
1	Araport11	CDS	1657263	1657355	.	-	0	transcript_id "AT1G05570.3"; gene_id "AT1G05570"
1	Araport11	exon	1657440	1657556	.	-	.	transcript_id "AT1G05570.3"; gene_id "AT1G05570"
1	Araport11	CDS	1657440	1657556	.	-	0	transcript_id "AT1G05570.3"; gene_id "AT1G05570"
1	Araport11	exon	1657641	1657751	.	-	.	transcript_id "AT1G05570.3"; gene_id "AT1G05570"
1	Araport11	CDS	1657641	1657751	.	-	0	transcript_id "AT1G05570.3"; gene_id "AT1G05570"
1	Araport11	exon	1657888	1657981	.	-	.	transcript_id "AT1G05570.3"; gene_id "AT1G05570"
1	Araport11	CDS	1657888	1657981	.	-	1	transcript_id "AT1G05570.3"; gene_id "AT1G05570"
1	Araport11	exon	1658084	1658205	.	-	.	transcript_id "AT1G05570.3"; gene_id "AT1G05570"
1	Araport11	CDS	1658084	1658205	.	-	0	transcript_id "AT1G05570.3"; gene_id "AT1G05570"
1	Araport11	exon	1658299	1658399	.	-	.	transcript_id "AT1G05570.3"; gene_id "AT1G05570"
1	Araport11	CDS	1658299	1658399	.	-	2	transcript_id "AT1G05570.3"; gene_id "AT1G05570"
1	Araport11	stop_codon	1658491	1658493	.	-	.	transcript_id "AT1G05570.3"; gene_id "AT1G05570"
1	Araport11	CDS	1658491	1658677	.	-	0	transcript_id "AT1G05570.3"; gene_id "AT1G05570"
1	Araport11	exon	1658491	1658699	.	-	.	transcript_id "AT1G05570.3"; gene_id "AT1G05570"
1	Araport11	5UTR	1658678	1658699	.	-	.	transcript_id "AT1G05570.3"; gene_id "AT1G05570"
1	Araport11	exon	1658807	1659079	.	-	.	transcript_id "AT1G05570.3"; gene_id "AT1G05570"
1	Araport11	5UTR	1658807	1659079	.	-	.	transcript_id "AT1G05570.3"; gene_id "AT1G05570"
1	Araport11	3UTR	1647575	1647879	.	-	.	transcript_id "AT1G05570.1"; gene_id "AT1G05570"
1	Araport11	exon	1647575	1648128	.	-	.	transcript_id "AT1G05570.1"; gene_id "AT1G05570"
1	Araport11	CDS	1647880	1648128	.	-	0	transcript_id "AT1G05570.1"; gene_id "AT1G05570"
1	Araport11	start_codon	1648126	1648128	.	-	.	transcript_id "AT1G05570.1"; gene_id "AT1G05570"
1	Araport11	exon	1648227	1648412	.	-	.	transcript_id "AT1G05570.1"; gene_id "AT1G05570"
1	Araport11	CDS	1648227	1648412	.	-	0	transcript_id "AT1G05570.1"; gene_id "AT1G05570"
1	Araport11	exon	1648499	1648549	.	-	.	transcript_id "AT1G05570.1"; gene_id "AT1G05570"
1	Araport11	CDS	1648499	1648549	.	-	0	transcript_id "AT1G05570.1"; gene_id "AT1G05570"
1	Araport11	exon	1648626	1649426	.	-	.	transcript_id "AT1G05570.1"; gene_id "AT1G05570"
1	Araport11	CDS	1648626	1649426	.	-	0	transcript_id "AT1G05570.1"; gene_id "AT1G05570"
1	Araport11	exon	1649531	1649760	.	-	.	transcript_id "AT1G05570.1"; gene_id "AT1G05570"
1	Araport11	CDS	1649531	1649760	.	-	2	transcript_id "AT1G05570.1"; gene_id "AT1G05570"
1	Araport11	exon	1649850	1649962	.	-	.	transcript_id "AT1G05570.1"; gene_id "AT1G05570"
1	Araport11	CDS	1649850	1649962	.	-	1	transcript_id "AT1G05570.1"; gene_id "AT1G05570"
1	Araport11	exon	1650044	1650127	.	-	.	transcript_id "AT1G05570.1"; gene_id "AT1G05570"
1	Araport11	CDS	1650044	1650127	.	-	1	transcript_id "AT1G05570.1"; gene_id "AT1G05570"
1	Araport11	exon	1650216	1650334	.	-	.	transcript_id "AT1G05570.1"; gene_id "AT1G05570"
1	Araport11	CDS	1650216	1650334	.	-	0	transcript_id "AT1G05570.1"; gene_id "AT1G05570"
1	Araport11	exon	1650457	1650576	.	-	.	transcript_id "AT1G05570.1"; gene_id "AT1G05570"
1	Araport11	CDS	1650457	1650576	.	-	0	transcript_id "AT1G05570.1"; gene_id "AT1G05570"
1	Araport11	exon	1650728	1650887	.	-	.	transcript_id "AT1G05570.1"; gene_id "AT1G05570"
1	Araport11	CDS	1650728	1650887	.	-	1	transcript_id "AT1G05570.1"; gene_id "AT1G05570"
1	Araport11	exon	1650982	1651171	.	-	.	transcript_id "AT1G05570.1"; gene_id "AT1G05570"
1	Araport11	CDS	1650982	1651171	.	-	2	transcript_id "AT1G05570.1"; gene_id "AT1G05570"
1	Araport11	exon	1651256	1651324	.	-	.	transcript_id "AT1G05570.1"; gene_id "AT1G05570"
1	Araport11	CDS	1651256	1651324	.	-	2	transcript_id "AT1G05570.1"; gene_id "AT1G05570"
1	Araport11	exon	1651437	1651562	.	-	.	transcript_id "AT1G05570.1"; gene_id "AT1G05570"
1	Araport11	CDS	1651437	1651562	.	-	2	transcript_id "AT1G05570.1"; gene_id "AT1G05570"
1	Araport11	exon	1651648	1651757	.	-	.	transcript_id "AT1G05570.1"; gene_id "AT1G05570"
1	Araport11	CDS	1651648	1651757	.	-	1	transcript_id "AT1G05570.1"; gene_id "AT1G05570"
1	Araport11	exon	1651833	1651984	.	-	.	transcript_id "AT1G05570.1"; gene_id "AT1G05570"
1	Araport11	CDS	1651833	1651984	.	-	0	transcript_id "AT1G05570.1"; gene_id "AT1G05570"
1	Araport11	exon	1652114	1652243	.	-	.	transcript_id "AT1G05570.1"; gene_id "AT1G05570"
1	Araport11	CDS	1652114	1652243	.	-	1	transcript_id "AT1G05570.1"; gene_id "AT1G05570"
1	Araport11	exon	1652327	1652424	.	-	.	transcript_id "AT1G05570.1"; gene_id "AT1G05570"
1	Araport11	CDS	1652327	1652424	.	-	0	transcript_id "AT1G05570.1"; gene_id "AT1G05570"
1	Araport11	exon	1652514	1652637	.	-	.	transcript_id "AT1G05570.1"; gene_id "AT1G05570"
1	Araport11	CDS	1652514	1652637	.	-	1	transcript_id "AT1G05570.1"; gene_id "AT1G05570"
1	Araport11	exon	1652719	1652879	.	-	.	transcript_id "AT1G05570.1"; gene_id "AT1G05570"
1	Araport11	CDS	1652719	1652879	.	-	0	transcript_id "AT1G05570.1"; gene_id "AT1G05570"
1	Araport11	exon	1652967	1653051	.	-	.	transcript_id "AT1G05570.1"; gene_id "AT1G05570"
1	Araport11	CDS	1652967	1653051	.	-	1	transcript_id "AT1G05570.1"; gene_id "AT1G05570"
1	Araport11	exon	1653823	1653917	.	-	.	transcript_id "AT1G05570.1"; gene_id "AT1G05570"
1	Araport11	CDS	1653823	1653917	.	-	0	transcript_id "AT1G05570.1"; gene_id "AT1G05570"
1	Araport11	exon	1654019	1654156	.	-	.	transcript_id "AT1G05570.1"; gene_id "AT1G05570"
1	Araport11	CDS	1654019	1654156	.	-	0	transcript_id "AT1G05570.1"; gene_id "AT1G05570"
1	Araport11	exon	1654282	1654368	.	-	.	transcript_id "AT1G05570.1"; gene_id "AT1G05570"
1	Araport11	CDS	1654282	1654368	.	-	0	transcript_id "AT1G05570.1"; gene_id "AT1G05570"
1	Araport11	exon	1654451	1654500	.	-	.	transcript_id "AT1G05570.1"; gene_id "AT1G05570"
1	Araport11	CDS	1654451	1654500	.	-	2	transcript_id "AT1G05570.1"; gene_id "AT1G05570"
1	Araport11	exon	1654588	1654669	.	-	.	transcript_id "AT1G05570.1"; gene_id "AT1G05570"
1	Araport11	CDS	1654588	1654669	.	-	0	transcript_id "AT1G05570.1"; gene_id "AT1G05570"
1	Araport11	exon	1654832	1654892	.	-	.	transcript_id "AT1G05570.1"; gene_id "AT1G05570"
1	Araport11	CDS	1654832	1654892	.	-	1	transcript_id "AT1G05570.1"; gene_id "AT1G05570"
1	Araport11	exon	1654976	1655028	.	-	.	transcript_id "AT1G05570.1"; gene_id "AT1G05570"
1	Araport11	CDS	1654976	1655028	.	-	0	transcript_id "AT1G05570.1"; gene_id "AT1G05570"
1	Araport11	exon	1655120	1655457	.	-	.	transcript_id "AT1G05570.1"; gene_id "AT1G05570"
1	Araport11	CDS	1655120	1655457	.	-	2	transcript_id "AT1G05570.1"; gene_id "AT1G05570"
1	Araport11	exon	1655631	1655748	.	-	.	transcript_id "AT1G05570.1"; gene_id "AT1G05570"
1	Araport11	CDS	1655631	1655748	.	-	0	transcript_id "AT1G05570.1"; gene_id "AT1G05570"
1	Araport11	exon	1655830	1655949	.	-	.	transcript_id "AT1G05570.1"; gene_id "AT1G05570"
1	Araport11	CDS	1655830	1655949	.	-	0	transcript_id "AT1G05570.1"; gene_id "AT1G05570"
1	Araport11	exon	1656201	1656294	.	-	.	transcript_id "AT1G05570.1"; gene_id "AT1G05570"
1	Araport11	CDS	1656201	1656294	.	-	1	transcript_id "AT1G05570.1"; gene_id "AT1G05570"
1	Araport11	exon	1656391	1656467	.	-	.	transcript_id "AT1G05570.1"; gene_id "AT1G05570"
1	Araport11	CDS	1656391	1656467	.	-	0	transcript_id "AT1G05570.1"; gene_id "AT1G05570"
1	Araport11	exon	1656555	1656692	.	-	.	transcript_id "AT1G05570.1"; gene_id "AT1G05570"
1	Araport11	CDS	1656555	1656692	.	-	0	transcript_id "AT1G05570.1"; gene_id "AT1G05570"
1	Araport11	exon	1656795	1656921	.	-	.	transcript_id "AT1G05570.1"; gene_id "AT1G05570"
1	Araport11	CDS	1656795	1656921	.	-	1	transcript_id "AT1G05570.1"; gene_id "AT1G05570"
1	Araport11	exon	1657067	1657158	.	-	.	transcript_id "AT1G05570.1"; gene_id "AT1G05570"
1	Araport11	CDS	1657067	1657158	.	-	0	transcript_id "AT1G05570.1"; gene_id "AT1G05570"
1	Araport11	exon	1657263	1657355	.	-	.	transcript_id "AT1G05570.1"; gene_id "AT1G05570"
1	Araport11	CDS	1657263	1657355	.	-	0	transcript_id "AT1G05570.1"; gene_id "AT1G05570"
1	Araport11	exon	1657440	1657556	.	-	.	transcript_id "AT1G05570.1"; gene_id "AT1G05570"
1	Araport11	CDS	1657440	1657556	.	-	0	transcript_id "AT1G05570.1"; gene_id "AT1G05570"
1	Araport11	exon	1657641	1657751	.	-	.	transcript_id "AT1G05570.1"; gene_id "AT1G05570"
1	Araport11	CDS	1657641	1657751	.	-	0	transcript_id "AT1G05570.1"; gene_id "AT1G05570"
1	Araport11	exon	1657888	1657981	.	-	.	transcript_id "AT1G05570.1"; gene_id "AT1G05570"
1	Araport11	CDS	1657888	1657981	.	-	1	transcript_id "AT1G05570.1"; gene_id "AT1G05570"
1	Araport11	exon	1658084	1658205	.	-	.	transcript_id "AT1G05570.1"; gene_id "AT1G05570"
1	Araport11	CDS	1658084	1658205	.	-	0	transcript_id "AT1G05570.1"; gene_id "AT1G05570"
1	Araport11	exon	1658299	1658399	.	-	.	transcript_id "AT1G05570.1"; gene_id "AT1G05570"
1	Araport11	CDS	1658299	1658399	.	-	2	transcript_id "AT1G05570.1"; gene_id "AT1G05570"
1	Araport11	stop_codon	1658491	1658493	.	-	.	transcript_id "AT1G05570.1"; gene_id "AT1G05570"
1	Araport11	CDS	1658491	1658677	.	-	0	transcript_id "AT1G05570.1"; gene_id "AT1G05570"
1	Araport11	exon	1658491	1658699	.	-	.	transcript_id "AT1G05570.1"; gene_id "AT1G05570"
1	Araport11	5UTR	1658678	1658699	.	-	.	transcript_id "AT1G05570.1"; gene_id "AT1G05570"
1	Araport11	exon	1659256	1659611	.	-	.	transcript_id "AT1G05570.1"; gene_id "AT1G05570"
1	Araport11	5UTR	1659256	1659611	.	-	.	transcript_id "AT1G05570.1"; gene_id "AT1G05570"
1	Araport11	3UTR	1647590	1647879	.	-	.	transcript_id "AT1G05570.4"; gene_id "AT1G05570"
1	Araport11	exon	1647590	1648128	.	-	.	transcript_id "AT1G05570.4"; gene_id "AT1G05570"
1	Araport11	CDS	1647880	1648128	.	-	0	transcript_id "AT1G05570.4"; gene_id "AT1G05570"
1	Araport11	start_codon	1648126	1648128	.	-	.	transcript_id "AT1G05570.4"; gene_id "AT1G05570"
1	Araport11	exon	1648227	1648412	.	-	.	transcript_id "AT1G05570.4"; gene_id "AT1G05570"
1	Araport11	CDS	1648227	1648412	.	-	0	transcript_id "AT1G05570.4"; gene_id "AT1G05570"
1	Araport11	exon	1648499	1648549	.	-	.	transcript_id "AT1G05570.4"; gene_id "AT1G05570"
1	Araport11	CDS	1648499	1648549	.	-	0	transcript_id "AT1G05570.4"; gene_id "AT1G05570"
1	Araport11	exon	1648626	1649426	.	-	.	transcript_id "AT1G05570.4"; gene_id "AT1G05570"
1	Araport11	CDS	1648626	1649426	.	-	0	transcript_id "AT1G05570.4"; gene_id "AT1G05570"
1	Araport11	exon	1649531	1649760	.	-	.	transcript_id "AT1G05570.4"; gene_id "AT1G05570"
1	Araport11	CDS	1649531	1649760	.	-	2	transcript_id "AT1G05570.4"; gene_id "AT1G05570"
1	Araport11	exon	1649850	1649962	.	-	.	transcript_id "AT1G05570.4"; gene_id "AT1G05570"
1	Araport11	CDS	1649850	1649962	.	-	1	transcript_id "AT1G05570.4"; gene_id "AT1G05570"
1	Araport11	exon	1650044	1650127	.	-	.	transcript_id "AT1G05570.4"; gene_id "AT1G05570"
1	Araport11	CDS	1650044	1650127	.	-	1	transcript_id "AT1G05570.4"; gene_id "AT1G05570"
1	Araport11	exon	1650216	1650334	.	-	.	transcript_id "AT1G05570.4"; gene_id "AT1G05570"
1	Araport11	CDS	1650216	1650334	.	-	0	transcript_id "AT1G05570.4"; gene_id "AT1G05570"
1	Araport11	exon	1650457	1650576	.	-	.	transcript_id "AT1G05570.4"; gene_id "AT1G05570"
1	Araport11	CDS	1650457	1650576	.	-	0	transcript_id "AT1G05570.4"; gene_id "AT1G05570"
1	Araport11	exon	1650728	1650887	.	-	.	transcript_id "AT1G05570.4"; gene_id "AT1G05570"
1	Araport11	CDS	1650728	1650887	.	-	1	transcript_id "AT1G05570.4"; gene_id "AT1G05570"
1	Araport11	exon	1650982	1651171	.	-	.	transcript_id "AT1G05570.4"; gene_id "AT1G05570"
1	Araport11	CDS	1650982	1651171	.	-	2	transcript_id "AT1G05570.4"; gene_id "AT1G05570"
1	Araport11	exon	1651256	1651324	.	-	.	transcript_id "AT1G05570.4"; gene_id "AT1G05570"
1	Araport11	CDS	1651256	1651324	.	-	2	transcript_id "AT1G05570.4"; gene_id "AT1G05570"
1	Araport11	exon	1651437	1651562	.	-	.	transcript_id "AT1G05570.4"; gene_id "AT1G05570"
1	Araport11	CDS	1651437	1651562	.	-	2	transcript_id "AT1G05570.4"; gene_id "AT1G05570"
1	Araport11	exon	1651648	1651757	.	-	.	transcript_id "AT1G05570.4"; gene_id "AT1G05570"
1	Araport11	CDS	1651648	1651757	.	-	1	transcript_id "AT1G05570.4"; gene_id "AT1G05570"
1	Araport11	exon	1651833	1651984	.	-	.	transcript_id "AT1G05570.4"; gene_id "AT1G05570"
1	Araport11	CDS	1651833	1651984	.	-	0	transcript_id "AT1G05570.4"; gene_id "AT1G05570"
1	Araport11	exon	1652114	1652243	.	-	.	transcript_id "AT1G05570.4"; gene_id "AT1G05570"
1	Araport11	CDS	1652114	1652243	.	-	1	transcript_id "AT1G05570.4"; gene_id "AT1G05570"
1	Araport11	exon	1652327	1652424	.	-	.	transcript_id "AT1G05570.4"; gene_id "AT1G05570"
1	Araport11	CDS	1652327	1652424	.	-	0	transcript_id "AT1G05570.4"; gene_id "AT1G05570"
1	Araport11	exon	1652514	1652637	.	-	.	transcript_id "AT1G05570.4"; gene_id "AT1G05570"
1	Araport11	CDS	1652514	1652637	.	-	1	transcript_id "AT1G05570.4"; gene_id "AT1G05570"
1	Araport11	exon	1652719	1652879	.	-	.	transcript_id "AT1G05570.4"; gene_id "AT1G05570"
1	Araport11	CDS	1652719	1652879	.	-	0	transcript_id "AT1G05570.4"; gene_id "AT1G05570"
1	Araport11	exon	1652967	1653051	.	-	.	transcript_id "AT1G05570.4"; gene_id "AT1G05570"
1	Araport11	CDS	1652967	1653051	.	-	1	transcript_id "AT1G05570.4"; gene_id "AT1G05570"
1	Araport11	exon	1653823	1653917	.	-	.	transcript_id "AT1G05570.4"; gene_id "AT1G05570"
1	Araport11	CDS	1653823	1653917	.	-	0	transcript_id "AT1G05570.4"; gene_id "AT1G05570"
1	Araport11	exon	1654019	1654156	.	-	.	transcript_id "AT1G05570.4"; gene_id "AT1G05570"
1	Araport11	CDS	1654019	1654156	.	-	0	transcript_id "AT1G05570.4"; gene_id "AT1G05570"
1	Araport11	exon	1654282	1654368	.	-	.	transcript_id "AT1G05570.4"; gene_id "AT1G05570"
1	Araport11	CDS	1654282	1654368	.	-	0	transcript_id "AT1G05570.4"; gene_id "AT1G05570"
1	Araport11	exon	1654451	1654500	.	-	.	transcript_id "AT1G05570.4"; gene_id "AT1G05570"
1	Araport11	CDS	1654451	1654500	.	-	2	transcript_id "AT1G05570.4"; gene_id "AT1G05570"
1	Araport11	exon	1654588	1654669	.	-	.	transcript_id "AT1G05570.4"; gene_id "AT1G05570"
1	Araport11	CDS	1654588	1654669	.	-	0	transcript_id "AT1G05570.4"; gene_id "AT1G05570"
1	Araport11	exon	1654832	1654892	.	-	.	transcript_id "AT1G05570.4"; gene_id "AT1G05570"
1	Araport11	CDS	1654832	1654892	.	-	1	transcript_id "AT1G05570.4"; gene_id "AT1G05570"
1	Araport11	exon	1654976	1655028	.	-	.	transcript_id "AT1G05570.4"; gene_id "AT1G05570"
1	Araport11	CDS	1654976	1655028	.	-	0	transcript_id "AT1G05570.4"; gene_id "AT1G05570"
1	Araport11	exon	1655120	1655457	.	-	.	transcript_id "AT1G05570.4"; gene_id "AT1G05570"
1	Araport11	CDS	1655120	1655457	.	-	2	transcript_id "AT1G05570.4"; gene_id "AT1G05570"
1	Araport11	exon	1655631	1655748	.	-	.	transcript_id "AT1G05570.4"; gene_id "AT1G05570"
1	Araport11	CDS	1655631	1655748	.	-	0	transcript_id "AT1G05570.4"; gene_id "AT1G05570"
1	Araport11	exon	1655830	1655949	.	-	.	transcript_id "AT1G05570.4"; gene_id "AT1G05570"
1	Araport11	CDS	1655830	1655949	.	-	0	transcript_id "AT1G05570.4"; gene_id "AT1G05570"
1	Araport11	exon	1656201	1656294	.	-	.	transcript_id "AT1G05570.4"; gene_id "AT1G05570"
1	Araport11	CDS	1656201	1656294	.	-	1	transcript_id "AT1G05570.4"; gene_id "AT1G05570"
1	Araport11	exon	1656391	1656467	.	-	.	transcript_id "AT1G05570.4"; gene_id "AT1G05570"
1	Araport11	CDS	1656391	1656467	.	-	0	transcript_id "AT1G05570.4"; gene_id "AT1G05570"
1	Araport11	exon	1656555	1656692	.	-	.	transcript_id "AT1G05570.4"; gene_id "AT1G05570"
1	Araport11	CDS	1656555	1656692	.	-	0	transcript_id "AT1G05570.4"; gene_id "AT1G05570"
1	Araport11	exon	1656795	1656921	.	-	.	transcript_id "AT1G05570.4"; gene_id "AT1G05570"
1	Araport11	CDS	1656795	1656921	.	-	1	transcript_id "AT1G05570.4"; gene_id "AT1G05570"
1	Araport11	exon	1657067	1657158	.	-	.	transcript_id "AT1G05570.4"; gene_id "AT1G05570"
1	Araport11	CDS	1657067	1657158	.	-	0	transcript_id "AT1G05570.4"; gene_id "AT1G05570"
1	Araport11	exon	1657263	1657355	.	-	.	transcript_id "AT1G05570.4"; gene_id "AT1G05570"
1	Araport11	CDS	1657263	1657355	.	-	0	transcript_id "AT1G05570.4"; gene_id "AT1G05570"
1	Araport11	exon	1657440	1657556	.	-	.	transcript_id "AT1G05570.4"; gene_id "AT1G05570"
1	Araport11	CDS	1657440	1657556	.	-	0	transcript_id "AT1G05570.4"; gene_id "AT1G05570"
1	Araport11	exon	1657641	1657751	.	-	.	transcript_id "AT1G05570.4"; gene_id "AT1G05570"
1	Araport11	CDS	1657641	1657751	.	-	0	transcript_id "AT1G05570.4"; gene_id "AT1G05570"
1	Araport11	exon	1657888	1657981	.	-	.	transcript_id "AT1G05570.4"; gene_id "AT1G05570"
1	Araport11	CDS	1657888	1657981	.	-	1	transcript_id "AT1G05570.4"; gene_id "AT1G05570"
1	Araport11	exon	1658084	1658205	.	-	.	transcript_id "AT1G05570.4"; gene_id "AT1G05570"
1	Araport11	CDS	1658084	1658205	.	-	0	transcript_id "AT1G05570.4"; gene_id "AT1G05570"
1	Araport11	exon	1658299	1658399	.	-	.	transcript_id "AT1G05570.4"; gene_id "AT1G05570"
1	Araport11	CDS	1658299	1658399	.	-	2	transcript_id "AT1G05570.4"; gene_id "AT1G05570"
1	Araport11	stop_codon	1658491	1658493	.	-	.	transcript_id "AT1G05570.4"; gene_id "AT1G05570"
1	Araport11	CDS	1658491	1658677	.	-	0	transcript_id "AT1G05570.4"; gene_id "AT1G05570"
1	Araport11	exon	1658491	1658806	.	-	.	transcript_id "AT1G05570.4"; gene_id "AT1G05570"
1	Araport11	5UTR	1658678	1658806	.	-	.	transcript_id "AT1G05570.4"; gene_id "AT1G05570"
1	Araport11	3UTR	1647706	1647879	.	-	.	transcript_id "AT1G05570.2"; gene_id "AT1G05570"
1	Araport11	exon	1647706	1648128	.	-	.	transcript_id "AT1G05570.2"; gene_id "AT1G05570"
1	Araport11	CDS	1647880	1648128	.	-	0	transcript_id "AT1G05570.2"; gene_id "AT1G05570"
1	Araport11	start_codon	1648126	1648128	.	-	.	transcript_id "AT1G05570.2"; gene_id "AT1G05570"
1	Araport11	exon	1648227	1648412	.	-	.	transcript_id "AT1G05570.2"; gene_id "AT1G05570"
1	Araport11	CDS	1648227	1648412	.	-	0	transcript_id "AT1G05570.2"; gene_id "AT1G05570"
1	Araport11	exon	1648499	1648549	.	-	.	transcript_id "AT1G05570.2"; gene_id "AT1G05570"
1	Araport11	CDS	1648499	1648549	.	-	0	transcript_id "AT1G05570.2"; gene_id "AT1G05570"
1	Araport11	exon	1648626	1649426	.	-	.	transcript_id "AT1G05570.2"; gene_id "AT1G05570"
1	Araport11	CDS	1648626	1649426	.	-	0	transcript_id "AT1G05570.2"; gene_id "AT1G05570"
1	Araport11	exon	1649531	1649760	.	-	.	transcript_id "AT1G05570.2"; gene_id "AT1G05570"
1	Araport11	CDS	1649531	1649760	.	-	2	transcript_id "AT1G05570.2"; gene_id "AT1G05570"
1	Araport11	exon	1649850	1649962	.	-	.	transcript_id "AT1G05570.2"; gene_id "AT1G05570"
1	Araport11	CDS	1649850	1649962	.	-	1	transcript_id "AT1G05570.2"; gene_id "AT1G05570"
1	Araport11	exon	1650044	1650127	.	-	.	transcript_id "AT1G05570.2"; gene_id "AT1G05570"
1	Araport11	CDS	1650044	1650127	.	-	1	transcript_id "AT1G05570.2"; gene_id "AT1G05570"
1	Araport11	exon	1650216	1650334	.	-	.	transcript_id "AT1G05570.2"; gene_id "AT1G05570"
1	Araport11	CDS	1650216	1650334	.	-	0	transcript_id "AT1G05570.2"; gene_id "AT1G05570"
1	Araport11	exon	1650457	1650576	.	-	.	transcript_id "AT1G05570.2"; gene_id "AT1G05570"
1	Araport11	CDS	1650457	1650576	.	-	0	transcript_id "AT1G05570.2"; gene_id "AT1G05570"
1	Araport11	exon	1650728	1650887	.	-	.	transcript_id "AT1G05570.2"; gene_id "AT1G05570"
1	Araport11	CDS	1650728	1650887	.	-	1	transcript_id "AT1G05570.2"; gene_id "AT1G05570"
1	Araport11	exon	1650982	1651171	.	-	.	transcript_id "AT1G05570.2"; gene_id "AT1G05570"
1	Araport11	CDS	1650982	1651171	.	-	2	transcript_id "AT1G05570.2"; gene_id "AT1G05570"
1	Araport11	exon	1651256	1651324	.	-	.	transcript_id "AT1G05570.2"; gene_id "AT1G05570"
1	Araport11	CDS	1651256	1651324	.	-	2	transcript_id "AT1G05570.2"; gene_id "AT1G05570"
1	Araport11	exon	1651437	1651562	.	-	.	transcript_id "AT1G05570.2"; gene_id "AT1G05570"
1	Araport11	CDS	1651437	1651562	.	-	2	transcript_id "AT1G05570.2"; gene_id "AT1G05570"
1	Araport11	exon	1651648	1651757	.	-	.	transcript_id "AT1G05570.2"; gene_id "AT1G05570"
1	Araport11	CDS	1651648	1651757	.	-	1	transcript_id "AT1G05570.2"; gene_id "AT1G05570"
1	Araport11	exon	1651833	1651984	.	-	.	transcript_id "AT1G05570.2"; gene_id "AT1G05570"
1	Araport11	CDS	1651833	1651984	.	-	0	transcript_id "AT1G05570.2"; gene_id "AT1G05570"
1	Araport11	exon	1652114	1652243	.	-	.	transcript_id "AT1G05570.2"; gene_id "AT1G05570"
1	Araport11	CDS	1652114	1652243	.	-	1	transcript_id "AT1G05570.2"; gene_id "AT1G05570"
1	Araport11	exon	1652327	1652424	.	-	.	transcript_id "AT1G05570.2"; gene_id "AT1G05570"
1	Araport11	CDS	1652327	1652424	.	-	0	transcript_id "AT1G05570.2"; gene_id "AT1G05570"
1	Araport11	exon	1652514	1652637	.	-	.	transcript_id "AT1G05570.2"; gene_id "AT1G05570"
1	Araport11	CDS	1652514	1652637	.	-	1	transcript_id "AT1G05570.2"; gene_id "AT1G05570"
1	Araport11	exon	1652719	1652879	.	-	.	transcript_id "AT1G05570.2"; gene_id "AT1G05570"
1	Araport11	CDS	1652719	1652879	.	-	0	transcript_id "AT1G05570.2"; gene_id "AT1G05570"
1	Araport11	exon	1652967	1653051	.	-	.	transcript_id "AT1G05570.2"; gene_id "AT1G05570"
1	Araport11	CDS	1652967	1653051	.	-	1	transcript_id "AT1G05570.2"; gene_id "AT1G05570"
1	Araport11	exon	1653823	1653917	.	-	.	transcript_id "AT1G05570.2"; gene_id "AT1G05570"
1	Araport11	CDS	1653823	1653917	.	-	0	transcript_id "AT1G05570.2"; gene_id "AT1G05570"
1	Araport11	exon	1654019	1654156	.	-	.	transcript_id "AT1G05570.2"; gene_id "AT1G05570"
1	Araport11	CDS	1654019	1654156	.	-	0	transcript_id "AT1G05570.2"; gene_id "AT1G05570"
1	Araport11	exon	1654282	1654368	.	-	.	transcript_id "AT1G05570.2"; gene_id "AT1G05570"
1	Araport11	CDS	1654282	1654368	.	-	0	transcript_id "AT1G05570.2"; gene_id "AT1G05570"
1	Araport11	exon	1654451	1654500	.	-	.	transcript_id "AT1G05570.2"; gene_id "AT1G05570"
1	Araport11	CDS	1654451	1654500	.	-	2	transcript_id "AT1G05570.2"; gene_id "AT1G05570"
1	Araport11	exon	1654588	1654669	.	-	.	transcript_id "AT1G05570.2"; gene_id "AT1G05570"
1	Araport11	CDS	1654588	1654669	.	-	0	transcript_id "AT1G05570.2"; gene_id "AT1G05570"
1	Araport11	exon	1654832	1654892	.	-	.	transcript_id "AT1G05570.2"; gene_id "AT1G05570"
1	Araport11	CDS	1654832	1654892	.	-	1	transcript_id "AT1G05570.2"; gene_id "AT1G05570"
1	Araport11	exon	1654976	1655028	.	-	.	transcript_id "AT1G05570.2"; gene_id "AT1G05570"
1	Araport11	CDS	1654976	1655028	.	-	0	transcript_id "AT1G05570.2"; gene_id "AT1G05570"
1	Araport11	exon	1655120	1655162	.	-	.	transcript_id "AT1G05570.2"; gene_id "AT1G05570"
1	Araport11	CDS	1655120	1655162	.	-	1	transcript_id "AT1G05570.2"; gene_id "AT1G05570"
1	Araport11	exon	1655286	1655457	.	-	.	transcript_id "AT1G05570.2"; gene_id "AT1G05570"
1	Araport11	CDS	1655286	1655457	.	-	2	transcript_id "AT1G05570.2"; gene_id "AT1G05570"
1	Araport11	exon	1655631	1655748	.	-	.	transcript_id "AT1G05570.2"; gene_id "AT1G05570"
1	Araport11	CDS	1655631	1655748	.	-	0	transcript_id "AT1G05570.2"; gene_id "AT1G05570"
1	Araport11	exon	1655830	1655949	.	-	.	transcript_id "AT1G05570.2"; gene_id "AT1G05570"
1	Araport11	CDS	1655830	1655949	.	-	0	transcript_id "AT1G05570.2"; gene_id "AT1G05570"
1	Araport11	exon	1656201	1656294	.	-	.	transcript_id "AT1G05570.2"; gene_id "AT1G05570"
1	Araport11	CDS	1656201	1656294	.	-	1	transcript_id "AT1G05570.2"; gene_id "AT1G05570"
1	Araport11	exon	1656391	1656467	.	-	.	transcript_id "AT1G05570.2"; gene_id "AT1G05570"
1	Araport11	CDS	1656391	1656467	.	-	0	transcript_id "AT1G05570.2"; gene_id "AT1G05570"
1	Araport11	exon	1656555	1656692	.	-	.	transcript_id "AT1G05570.2"; gene_id "AT1G05570"
1	Araport11	CDS	1656555	1656692	.	-	0	transcript_id "AT1G05570.2"; gene_id "AT1G05570"
1	Araport11	exon	1656795	1656921	.	-	.	transcript_id "AT1G05570.2"; gene_id "AT1G05570"
1	Araport11	CDS	1656795	1656921	.	-	1	transcript_id "AT1G05570.2"; gene_id "AT1G05570"
1	Araport11	exon	1657067	1657158	.	-	.	transcript_id "AT1G05570.2"; gene_id "AT1G05570"
1	Araport11	CDS	1657067	1657158	.	-	0	transcript_id "AT1G05570.2"; gene_id "AT1G05570"
1	Araport11	exon	1657263	1657355	.	-	.	transcript_id "AT1G05570.2"; gene_id "AT1G05570"
1	Araport11	CDS	1657263	1657355	.	-	0	transcript_id "AT1G05570.2"; gene_id "AT1G05570"
1	Araport11	exon	1657440	1657556	.	-	.	transcript_id "AT1G05570.2"; gene_id "AT1G05570"
1	Araport11	CDS	1657440	1657556	.	-	0	transcript_id "AT1G05570.2"; gene_id "AT1G05570"
1	Araport11	exon	1657641	1657751	.	-	.	transcript_id "AT1G05570.2"; gene_id "AT1G05570"
1	Araport11	CDS	1657641	1657751	.	-	0	transcript_id "AT1G05570.2"; gene_id "AT1G05570"
1	Araport11	exon	1657888	1657981	.	-	.	transcript_id "AT1G05570.2"; gene_id "AT1G05570"
1	Araport11	CDS	1657888	1657981	.	-	1	transcript_id "AT1G05570.2"; gene_id "AT1G05570"
1	Araport11	exon	1658084	1658205	.	-	.	transcript_id "AT1G05570.2"; gene_id "AT1G05570"
1	Araport11	CDS	1658084	1658205	.	-	0	transcript_id "AT1G05570.2"; gene_id "AT1G05570"
1	Araport11	exon	1658299	1658399	.	-	.	transcript_id "AT1G05570.2"; gene_id "AT1G05570"
1	Araport11	CDS	1658299	1658399	.	-	2	transcript_id "AT1G05570.2"; gene_id "AT1G05570"
1	Araport11	stop_codon	1658491	1658493	.	-	.	transcript_id "AT1G05570.2"; gene_id "AT1G05570"
1	Araport11	CDS	1658491	1658677	.	-	0	transcript_id "AT1G05570.2"; gene_id "AT1G05570"
1	Araport11	exon	1658491	1658699	.	-	.	transcript_id "AT1G05570.2"; gene_id "AT1G05570"
1	Araport11	5UTR	1658678	1658699	.	-	.	transcript_id "AT1G05570.2"; gene_id "AT1G05570"
1	Araport11	exon	1659256	1659437	.	-	.	transcript_id "AT1G05570.2"; gene_id "AT1G05570"
1	Araport11	5UTR	1659256	1659437	.	-	.	transcript_id "AT1G05570.2"; gene_id "AT1G05570"
1	Araport11	exon	1661408	1661614	.	+	.	transcript_id "AT1G04397.1"; gene_id "AT1G04397"
1	Araport11	3UTR	1661550	1661828	.	-	.	transcript_id "AT1G05575.1"; gene_id "AT1G05575"
1	Araport11	exon	1661550	1662259	.	-	.	transcript_id "AT1G05575.1"; gene_id "AT1G05575"
1	Araport11	stop_codon	1661829	1661831	.	-	.	transcript_id "AT1G05575.1"; gene_id "AT1G05575"
1	Araport11	CDS	1661829	1662098	.	-	0	transcript_id "AT1G05575.1"; gene_id "AT1G05575"
1	Araport11	start_codon	1662096	1662098	.	-	.	transcript_id "AT1G05575.1"; gene_id "AT1G05575"
1	Araport11	5UTR	1662099	1662259	.	-	.	transcript_id "AT1G05575.1"; gene_id "AT1G05575"
1	Araport11	3UTR	1662352	1662642	.	-	.	transcript_id "AT1G05577.1"; gene_id "AT1G05577"
1	Araport11	exon	1662352	1662838	.	-	.	transcript_id "AT1G05577.1"; gene_id "AT1G05577"
1	Araport11	CDS	1662643	1662838	.	-	1	transcript_id "AT1G05577.1"; gene_id "AT1G05577"
1	Araport11	start_codon	1662836	1662838	.	-	.	transcript_id "AT1G05577.1"; gene_id "AT1G05577"
1	Araport11	exon	1662914	1663018	.	-	.	transcript_id "AT1G05577.1"; gene_id "AT1G05577"
1	Araport11	CDS	1662914	1663018	.	-	1	transcript_id "AT1G05577.1"; gene_id "AT1G05577"
1	Araport11	exon	1663236	1663734	.	-	.	transcript_id "AT1G05577.1"; gene_id "AT1G05577"
1	Araport11	CDS	1663236	1663734	.	-	2	transcript_id "AT1G05577.1"; gene_id "AT1G05577"
1	Araport11	exon	1663807	1663922	.	-	.	transcript_id "AT1G05577.1"; gene_id "AT1G05577"
1	Araport11	CDS	1663807	1663922	.	-	1	transcript_id "AT1G05577.1"; gene_id "AT1G05577"
1	Araport11	exon	1664000	1664069	.	-	.	transcript_id "AT1G05577.1"; gene_id "AT1G05577"
1	Araport11	CDS	1664000	1664069	.	-	2	transcript_id "AT1G05577.1"; gene_id "AT1G05577"
1	Araport11	stop_codon	1664156	1664158	.	-	.	transcript_id "AT1G05577.1"; gene_id "AT1G05577"
1	Araport11	CDS	1664156	1664288	.	-	0	transcript_id "AT1G05577.1"; gene_id "AT1G05577"
1	Araport11	exon	1664156	1664398	.	-	.	transcript_id "AT1G05577.1"; gene_id "AT1G05577"
1	Araport11	5UTR	1664289	1664398	.	-	.	transcript_id "AT1G05577.1"; gene_id "AT1G05577"
1	Araport11	3UTR	1665356	1665593	.	-	.	transcript_id "AT1G05580.1"; gene_id "AT1G05580"
1	Araport11	exon	1665356	1666943	.	-	.	transcript_id "AT1G05580.1"; gene_id "AT1G05580"
1	Araport11	CDS	1665594	1666943	.	-	0	transcript_id "AT1G05580.1"; gene_id "AT1G05580"
1	Araport11	start_codon	1666941	1666943	.	-	.	transcript_id "AT1G05580.1"; gene_id "AT1G05580"
1	Araport11	exon	1667237	1667778	.	-	.	transcript_id "AT1G05580.1"; gene_id "AT1G05580"
1	Araport11	CDS	1667237	1667778	.	-	2	transcript_id "AT1G05580.1"; gene_id "AT1G05580"
1	Araport11	exon	1667999	1668455	.	-	.	transcript_id "AT1G05580.1"; gene_id "AT1G05580"
1	Araport11	CDS	1667999	1668455	.	-	0	transcript_id "AT1G05580.1"; gene_id "AT1G05580"
1	Araport11	stop_codon	1668540	1668542	.	-	.	transcript_id "AT1G05580.1"; gene_id "AT1G05580"
1	Araport11	CDS	1668540	1668794	.	-	0	transcript_id "AT1G05580.1"; gene_id "AT1G05580"
1	Araport11	exon	1668540	1668924	.	-	.	transcript_id "AT1G05580.1"; gene_id "AT1G05580"
1	Araport11	5UTR	1668795	1668924	.	-	.	transcript_id "AT1G05580.1"; gene_id "AT1G05580"
1	Araport11	3UTR	1665433	1665593	.	-	.	transcript_id "AT1G05580.2"; gene_id "AT1G05580"
1	Araport11	exon	1665433	1666943	.	-	.	transcript_id "AT1G05580.2"; gene_id "AT1G05580"
1	Araport11	CDS	1665594	1666943	.	-	0	transcript_id "AT1G05580.2"; gene_id "AT1G05580"
1	Araport11	start_codon	1666941	1666943	.	-	.	transcript_id "AT1G05580.2"; gene_id "AT1G05580"
1	Araport11	exon	1667237	1667778	.	-	.	transcript_id "AT1G05580.2"; gene_id "AT1G05580"
1	Araport11	CDS	1667237	1667778	.	-	2	transcript_id "AT1G05580.2"; gene_id "AT1G05580"
1	Araport11	stop_codon	1667999	1668001	.	-	.	transcript_id "AT1G05580.2"; gene_id "AT1G05580"
1	Araport11	CDS	1667999	1668377	.	-	0	transcript_id "AT1G05580.2"; gene_id "AT1G05580"
1	Araport11	exon	1667999	1668455	.	-	.	transcript_id "AT1G05580.2"; gene_id "AT1G05580"
1	Araport11	5UTR	1668378	1668455	.	-	.	transcript_id "AT1G05580.2"; gene_id "AT1G05580"
1	Araport11	exon	1668536	1668904	.	-	.	transcript_id "AT1G05580.2"; gene_id "AT1G05580"
1	Araport11	5UTR	1668536	1668904	.	-	.	transcript_id "AT1G05580.2"; gene_id "AT1G05580"
1	Araport11	exon	1669350	1669527	.	+	.	transcript_id "AT1G05590.1"; gene_id "AT1G05590"
1	Araport11	5UTR	1669350	1669527	.	+	.	transcript_id "AT1G05590.1"; gene_id "AT1G05590"
1	Araport11	5UTR	1669677	1669870	.	+	.	transcript_id "AT1G05590.1"; gene_id "AT1G05590"
1	Araport11	exon	1669677	1670660	.	+	.	transcript_id "AT1G05590.1"; gene_id "AT1G05590"
1	Araport11	start_codon	1669871	1669873	.	+	.	transcript_id "AT1G05590.1"; gene_id "AT1G05590"
1	Araport11	CDS	1669871	1670660	.	+	0	transcript_id "AT1G05590.1"; gene_id "AT1G05590"
1	Araport11	CDS	1670734	1671686	.	+	2	transcript_id "AT1G05590.1"; gene_id "AT1G05590"
1	Araport11	exon	1670734	1671876	.	+	.	transcript_id "AT1G05590.1"; gene_id "AT1G05590"
1	Araport11	stop_codon	1671684	1671686	.	+	.	transcript_id "AT1G05590.1"; gene_id "AT1G05590"
1	Araport11	3UTR	1671687	1671876	.	+	.	transcript_id "AT1G05590.1"; gene_id "AT1G05590"
1	Araport11	exon	1669350	1669527	.	+	.	transcript_id "AT1G05590.3"; gene_id "AT1G05590"
1	Araport11	5UTR	1669350	1669527	.	+	.	transcript_id "AT1G05590.3"; gene_id "AT1G05590"
1	Araport11	5UTR	1669851	1669870	.	+	.	transcript_id "AT1G05590.3"; gene_id "AT1G05590"
1	Araport11	exon	1669851	1670660	.	+	.	transcript_id "AT1G05590.3"; gene_id "AT1G05590"
1	Araport11	start_codon	1669871	1669873	.	+	.	transcript_id "AT1G05590.3"; gene_id "AT1G05590"
1	Araport11	CDS	1669871	1670660	.	+	0	transcript_id "AT1G05590.3"; gene_id "AT1G05590"
1	Araport11	CDS	1670734	1671686	.	+	2	transcript_id "AT1G05590.3"; gene_id "AT1G05590"
1	Araport11	exon	1670734	1671902	.	+	.	transcript_id "AT1G05590.3"; gene_id "AT1G05590"
1	Araport11	stop_codon	1671684	1671686	.	+	.	transcript_id "AT1G05590.3"; gene_id "AT1G05590"
1	Araport11	3UTR	1671687	1671902	.	+	.	transcript_id "AT1G05590.3"; gene_id "AT1G05590"
1	Araport11	5UTR	1669350	1669870	.	+	.	transcript_id "AT1G05590.2"; gene_id "AT1G05590"
1	Araport11	exon	1669350	1670660	.	+	.	transcript_id "AT1G05590.2"; gene_id "AT1G05590"
1	Araport11	start_codon	1669871	1669873	.	+	.	transcript_id "AT1G05590.2"; gene_id "AT1G05590"
1	Araport11	CDS	1669871	1670660	.	+	0	transcript_id "AT1G05590.2"; gene_id "AT1G05590"
1	Araport11	CDS	1670734	1671686	.	+	2	transcript_id "AT1G05590.2"; gene_id "AT1G05590"
1	Araport11	exon	1670734	1671902	.	+	.	transcript_id "AT1G05590.2"; gene_id "AT1G05590"
1	Araport11	stop_codon	1671684	1671686	.	+	.	transcript_id "AT1G05590.2"; gene_id "AT1G05590"
1	Araport11	3UTR	1671687	1671902	.	+	.	transcript_id "AT1G05590.2"; gene_id "AT1G05590"
1	Araport11	exon	1671916	1671978	.	+	.	transcript_id "AT1G05600.1"; gene_id "AT1G05600"
1	Araport11	5UTR	1671916	1671978	.	+	.	transcript_id "AT1G05600.1"; gene_id "AT1G05600"
1	Araport11	5UTR	1672116	1672160	.	+	.	transcript_id "AT1G05600.1"; gene_id "AT1G05600"
1	Araport11	exon	1672116	1673847	.	+	.	transcript_id "AT1G05600.1"; gene_id "AT1G05600"
1	Araport11	start_codon	1672161	1672163	.	+	.	transcript_id "AT1G05600.1"; gene_id "AT1G05600"
1	Araport11	CDS	1672161	1673675	.	+	0	transcript_id "AT1G05600.1"; gene_id "AT1G05600"
1	Araport11	stop_codon	1673673	1673675	.	+	.	transcript_id "AT1G05600.1"; gene_id "AT1G05600"
1	Araport11	3UTR	1673676	1673847	.	+	.	transcript_id "AT1G05600.1"; gene_id "AT1G05600"
1	Araport11	5UTR	1672099	1672160	.	+	.	transcript_id "AT1G05600.3"; gene_id "AT1G05600"
1	Araport11	exon	1672099	1673748	.	+	.	transcript_id "AT1G05600.3"; gene_id "AT1G05600"
1	Araport11	start_codon	1672161	1672163	.	+	.	transcript_id "AT1G05600.3"; gene_id "AT1G05600"
1	Araport11	CDS	1672161	1673675	.	+	0	transcript_id "AT1G05600.3"; gene_id "AT1G05600"
1	Araport11	stop_codon	1673673	1673675	.	+	.	transcript_id "AT1G05600.3"; gene_id "AT1G05600"
1	Araport11	3UTR	1673676	1673748	.	+	.	transcript_id "AT1G05600.3"; gene_id "AT1G05600"
1	Araport11	5UTR	1672099	1672160	.	+	.	transcript_id "AT1G05600.2"; gene_id "AT1G05600"
1	Araport11	exon	1672099	1673732	.	+	.	transcript_id "AT1G05600.2"; gene_id "AT1G05600"
1	Araport11	start_codon	1672161	1672163	.	+	.	transcript_id "AT1G05600.2"; gene_id "AT1G05600"
1	Araport11	CDS	1672161	1673675	.	+	0	transcript_id "AT1G05600.2"; gene_id "AT1G05600"
1	Araport11	stop_codon	1673673	1673675	.	+	.	transcript_id "AT1G05600.2"; gene_id "AT1G05600"
1	Araport11	3UTR	1673676	1673732	.	+	.	transcript_id "AT1G05600.2"; gene_id "AT1G05600"
1	Araport11	exon	1673887	1673923	.	+	.	transcript_id "AT1G05600.2"; gene_id "AT1G05600"
1	Araport11	3UTR	1673887	1673923	.	+	.	transcript_id "AT1G05600.2"; gene_id "AT1G05600"
1	Araport11	3UTR	1673861	1673894	.	-	.	transcript_id "AT1G05610.2"; gene_id "AT1G05610"
1	Araport11	exon	1673861	1674011	.	-	.	transcript_id "AT1G05610.2"; gene_id "AT1G05610"
1	Araport11	CDS	1673895	1674011	.	-	0	transcript_id "AT1G05610.2"; gene_id "AT1G05610"
1	Araport11	start_codon	1674009	1674011	.	-	.	transcript_id "AT1G05610.2"; gene_id "AT1G05610"
1	Araport11	exon	1674104	1674229	.	-	.	transcript_id "AT1G05610.2"; gene_id "AT1G05610"
1	Araport11	CDS	1674104	1674229	.	-	0	transcript_id "AT1G05610.2"; gene_id "AT1G05610"
1	Araport11	exon	1674324	1674422	.	-	.	transcript_id "AT1G05610.2"; gene_id "AT1G05610"
1	Araport11	CDS	1674324	1674422	.	-	0	transcript_id "AT1G05610.2"; gene_id "AT1G05610"
1	Araport11	exon	1674517	1674634	.	-	.	transcript_id "AT1G05610.2"; gene_id "AT1G05610"
1	Araport11	CDS	1674517	1674634	.	-	1	transcript_id "AT1G05610.2"; gene_id "AT1G05610"
1	Araport11	exon	1674714	1674817	.	-	.	transcript_id "AT1G05610.2"; gene_id "AT1G05610"
1	Araport11	CDS	1674714	1674817	.	-	0	transcript_id "AT1G05610.2"; gene_id "AT1G05610"
1	Araport11	exon	1674890	1675063	.	-	.	transcript_id "AT1G05610.2"; gene_id "AT1G05610"
1	Araport11	CDS	1674890	1675063	.	-	0	transcript_id "AT1G05610.2"; gene_id "AT1G05610"
1	Araport11	exon	1675132	1675392	.	-	.	transcript_id "AT1G05610.2"; gene_id "AT1G05610"
1	Araport11	CDS	1675132	1675392	.	-	0	transcript_id "AT1G05610.2"; gene_id "AT1G05610"
1	Araport11	stop_codon	1675485	1675487	.	-	.	transcript_id "AT1G05610.2"; gene_id "AT1G05610"
1	Araport11	CDS	1675485	1675934	.	-	0	transcript_id "AT1G05610.2"; gene_id "AT1G05610"
1	Araport11	exon	1675485	1676057	.	-	.	transcript_id "AT1G05610.2"; gene_id "AT1G05610"
1	Araport11	5UTR	1675935	1676057	.	-	.	transcript_id "AT1G05610.2"; gene_id "AT1G05610"
1	Araport11	3UTR	1673861	1673894	.	-	.	transcript_id "AT1G05610.1"; gene_id "AT1G05610"
1	Araport11	exon	1673861	1674011	.	-	.	transcript_id "AT1G05610.1"; gene_id "AT1G05610"
1	Araport11	CDS	1673895	1674011	.	-	0	transcript_id "AT1G05610.1"; gene_id "AT1G05610"
1	Araport11	start_codon	1674009	1674011	.	-	.	transcript_id "AT1G05610.1"; gene_id "AT1G05610"
1	Araport11	exon	1674104	1674229	.	-	.	transcript_id "AT1G05610.1"; gene_id "AT1G05610"
1	Araport11	CDS	1674104	1674229	.	-	0	transcript_id "AT1G05610.1"; gene_id "AT1G05610"
1	Araport11	exon	1674324	1674422	.	-	.	transcript_id "AT1G05610.1"; gene_id "AT1G05610"
1	Araport11	CDS	1674324	1674422	.	-	0	transcript_id "AT1G05610.1"; gene_id "AT1G05610"
1	Araport11	exon	1674517	1674634	.	-	.	transcript_id "AT1G05610.1"; gene_id "AT1G05610"
1	Araport11	CDS	1674517	1674634	.	-	1	transcript_id "AT1G05610.1"; gene_id "AT1G05610"
1	Araport11	exon	1674732	1674817	.	-	.	transcript_id "AT1G05610.1"; gene_id "AT1G05610"
1	Araport11	CDS	1674732	1674817	.	-	0	transcript_id "AT1G05610.1"; gene_id "AT1G05610"
1	Araport11	exon	1674890	1675063	.	-	.	transcript_id "AT1G05610.1"; gene_id "AT1G05610"
1	Araport11	CDS	1674890	1675063	.	-	0	transcript_id "AT1G05610.1"; gene_id "AT1G05610"
1	Araport11	exon	1675132	1675392	.	-	.	transcript_id "AT1G05610.1"; gene_id "AT1G05610"
1	Araport11	CDS	1675132	1675392	.	-	0	transcript_id "AT1G05610.1"; gene_id "AT1G05610"
1	Araport11	stop_codon	1675485	1675487	.	-	.	transcript_id "AT1G05610.1"; gene_id "AT1G05610"
1	Araport11	CDS	1675485	1675934	.	-	0	transcript_id "AT1G05610.1"; gene_id "AT1G05610"
1	Araport11	exon	1675485	1676077	.	-	.	transcript_id "AT1G05610.1"; gene_id "AT1G05610"
1	Araport11	5UTR	1675935	1676077	.	-	.	transcript_id "AT1G05610.1"; gene_id "AT1G05610"
1	Araport11	exon	1677507	1677806	.	-	.	transcript_id "AT1G05615.1"; gene_id "AT1G05615"
1	Araport11	CDS	1677507	1677806	.	-	0	transcript_id "AT1G05615.1"; gene_id "AT1G05615"
1	Araport11	3UTR	1677507	1677806	.	-	.	transcript_id "AT1G05615.1"; gene_id "AT1G05615"
1	Araport11	start_codon	1677804	1677806	.	-	.	transcript_id "AT1G05615.1"; gene_id "AT1G05615"
1	Araport11	exon	1677901	1677964	.	-	.	transcript_id "AT1G05615.1"; gene_id "AT1G05615"
1	Araport11	5UTR	1677901	1677964	.	-	.	transcript_id "AT1G05615.1"; gene_id "AT1G05615"
1	Araport11	CDS	1677901	1677964	.	-	1	transcript_id "AT1G05615.1"; gene_id "AT1G05615"
1	Araport11	3UTR	1677901	1677964	.	-	.	transcript_id "AT1G05615.1"; gene_id "AT1G05615"
1	Araport11	stop_codon	1678116	1678118	.	-	.	transcript_id "AT1G05615.1"; gene_id "AT1G05615"
1	Araport11	exon	1678116	1678270	.	-	.	transcript_id "AT1G05615.1"; gene_id "AT1G05615"
1	Araport11	5UTR	1678116	1678270	.	-	.	transcript_id "AT1G05615.1"; gene_id "AT1G05615"
1	Araport11	CDS	1678116	1678270	.	-	0	transcript_id "AT1G05615.1"; gene_id "AT1G05615"
1	Araport11	5UTR	1678881	1679285	.	+	.	transcript_id "AT1G05620.1"; gene_id "AT1G05620"
1	Araport11	exon	1678881	1679337	.	+	.	transcript_id "AT1G05620.1"; gene_id "AT1G05620"
1	Araport11	start_codon	1679286	1679288	.	+	.	transcript_id "AT1G05620.1"; gene_id "AT1G05620"
1	Araport11	CDS	1679286	1679337	.	+	0	transcript_id "AT1G05620.1"; gene_id "AT1G05620"
1	Araport11	exon	1679601	1679716	.	+	.	transcript_id "AT1G05620.1"; gene_id "AT1G05620"
1	Araport11	CDS	1679601	1679716	.	+	2	transcript_id "AT1G05620.1"; gene_id "AT1G05620"
1	Araport11	exon	1679824	1679883	.	+	.	transcript_id "AT1G05620.1"; gene_id "AT1G05620"
1	Araport11	CDS	1679824	1679883	.	+	0	transcript_id "AT1G05620.1"; gene_id "AT1G05620"
1	Araport11	exon	1680121	1680306	.	+	.	transcript_id "AT1G05620.1"; gene_id "AT1G05620"
1	Araport11	CDS	1680121	1680306	.	+	0	transcript_id "AT1G05620.1"; gene_id "AT1G05620"
1	Araport11	exon	1680401	1680505	.	+	.	transcript_id "AT1G05620.1"; gene_id "AT1G05620"
1	Araport11	CDS	1680401	1680505	.	+	0	transcript_id "AT1G05620.1"; gene_id "AT1G05620"
1	Araport11	exon	1680623	1680719	.	+	.	transcript_id "AT1G05620.1"; gene_id "AT1G05620"
1	Araport11	CDS	1680623	1680719	.	+	0	transcript_id "AT1G05620.1"; gene_id "AT1G05620"
1	Araport11	exon	1680914	1681021	.	+	.	transcript_id "AT1G05620.1"; gene_id "AT1G05620"
1	Araport11	CDS	1680914	1681021	.	+	2	transcript_id "AT1G05620.1"; gene_id "AT1G05620"
1	Araport11	exon	1681162	1681297	.	+	.	transcript_id "AT1G05620.1"; gene_id "AT1G05620"
1	Araport11	CDS	1681162	1681297	.	+	2	transcript_id "AT1G05620.1"; gene_id "AT1G05620"
1	Araport11	CDS	1681419	1681527	.	+	1	transcript_id "AT1G05620.1"; gene_id "AT1G05620"
1	Araport11	exon	1681419	1681710	.	+	.	transcript_id "AT1G05620.1"; gene_id "AT1G05620"
1	Araport11	stop_codon	1681525	1681527	.	+	.	transcript_id "AT1G05620.1"; gene_id "AT1G05620"
1	Araport11	3UTR	1681528	1681710	.	+	.	transcript_id "AT1G05620.1"; gene_id "AT1G05620"
1	Araport11	5UTR	1679406	1679608	.	+	.	transcript_id "AT1G05620.2"; gene_id "AT1G05620"
1	Araport11	exon	1679406	1679716	.	+	.	transcript_id "AT1G05620.2"; gene_id "AT1G05620"
1	Araport11	start_codon	1679609	1679611	.	+	.	transcript_id "AT1G05620.2"; gene_id "AT1G05620"
1	Araport11	CDS	1679609	1679716	.	+	0	transcript_id "AT1G05620.2"; gene_id "AT1G05620"
1	Araport11	exon	1679824	1679883	.	+	.	transcript_id "AT1G05620.2"; gene_id "AT1G05620"
1	Araport11	CDS	1679824	1679883	.	+	0	transcript_id "AT1G05620.2"; gene_id "AT1G05620"
1	Araport11	exon	1680121	1680306	.	+	.	transcript_id "AT1G05620.2"; gene_id "AT1G05620"
1	Araport11	CDS	1680121	1680306	.	+	0	transcript_id "AT1G05620.2"; gene_id "AT1G05620"
1	Araport11	exon	1680401	1680505	.	+	.	transcript_id "AT1G05620.2"; gene_id "AT1G05620"
1	Araport11	CDS	1680401	1680505	.	+	0	transcript_id "AT1G05620.2"; gene_id "AT1G05620"
1	Araport11	exon	1680623	1680719	.	+	.	transcript_id "AT1G05620.2"; gene_id "AT1G05620"
1	Araport11	CDS	1680623	1680719	.	+	0	transcript_id "AT1G05620.2"; gene_id "AT1G05620"
1	Araport11	exon	1680914	1681021	.	+	.	transcript_id "AT1G05620.2"; gene_id "AT1G05620"
1	Araport11	CDS	1680914	1681021	.	+	2	transcript_id "AT1G05620.2"; gene_id "AT1G05620"
1	Araport11	exon	1681162	1681297	.	+	.	transcript_id "AT1G05620.2"; gene_id "AT1G05620"
1	Araport11	CDS	1681162	1681297	.	+	2	transcript_id "AT1G05620.2"; gene_id "AT1G05620"
1	Araport11	CDS	1681419	1681527	.	+	1	transcript_id "AT1G05620.2"; gene_id "AT1G05620"
1	Araport11	exon	1681419	1681710	.	+	.	transcript_id "AT1G05620.2"; gene_id "AT1G05620"
1	Araport11	stop_codon	1681525	1681527	.	+	.	transcript_id "AT1G05620.2"; gene_id "AT1G05620"
1	Araport11	3UTR	1681528	1681710	.	+	.	transcript_id "AT1G05620.2"; gene_id "AT1G05620"
1	Araport11	5UTR	1682224	1682482	.	+	.	transcript_id "AT1G05630.1"; gene_id "AT1G05630"
1	Araport11	exon	1682224	1683299	.	+	.	transcript_id "AT1G05630.1"; gene_id "AT1G05630"
1	Araport11	start_codon	1682483	1682485	.	+	.	transcript_id "AT1G05630.1"; gene_id "AT1G05630"
1	Araport11	CDS	1682483	1683299	.	+	0	transcript_id "AT1G05630.1"; gene_id "AT1G05630"
1	Araport11	exon	1683389	1683641	.	+	.	transcript_id "AT1G05630.1"; gene_id "AT1G05630"
1	Araport11	CDS	1683389	1683641	.	+	2	transcript_id "AT1G05630.1"; gene_id "AT1G05630"
1	Araport11	exon	1683734	1684541	.	+	.	transcript_id "AT1G05630.1"; gene_id "AT1G05630"
1	Araport11	CDS	1683734	1684541	.	+	1	transcript_id "AT1G05630.1"; gene_id "AT1G05630"
1	Araport11	exon	1684645	1684769	.	+	.	transcript_id "AT1G05630.1"; gene_id "AT1G05630"
1	Araport11	CDS	1684645	1684769	.	+	0	transcript_id "AT1G05630.1"; gene_id "AT1G05630"
1	Araport11	exon	1684903	1684987	.	+	.	transcript_id "AT1G05630.1"; gene_id "AT1G05630"
1	Araport11	CDS	1684903	1684987	.	+	1	transcript_id "AT1G05630.1"; gene_id "AT1G05630"
1	Araport11	exon	1685319	1685627	.	+	.	transcript_id "AT1G05630.1"; gene_id "AT1G05630"
1	Araport11	CDS	1685319	1685627	.	+	0	transcript_id "AT1G05630.1"; gene_id "AT1G05630"
1	Araport11	exon	1685714	1685981	.	+	.	transcript_id "AT1G05630.1"; gene_id "AT1G05630"
1	Araport11	CDS	1685714	1685981	.	+	0	transcript_id "AT1G05630.1"; gene_id "AT1G05630"
1	Araport11	exon	1686127	1686250	.	+	.	transcript_id "AT1G05630.1"; gene_id "AT1G05630"
1	Araport11	CDS	1686127	1686250	.	+	2	transcript_id "AT1G05630.1"; gene_id "AT1G05630"
1	Araport11	exon	1686348	1686708	.	+	.	transcript_id "AT1G05630.1"; gene_id "AT1G05630"
1	Araport11	CDS	1686348	1686708	.	+	1	transcript_id "AT1G05630.1"; gene_id "AT1G05630"
1	Araport11	CDS	1686791	1687153	.	+	0	transcript_id "AT1G05630.1"; gene_id "AT1G05630"
1	Araport11	exon	1686791	1687363	.	+	.	transcript_id "AT1G05630.1"; gene_id "AT1G05630"
1	Araport11	stop_codon	1687151	1687153	.	+	.	transcript_id "AT1G05630.1"; gene_id "AT1G05630"
1	Araport11	3UTR	1687154	1687363	.	+	.	transcript_id "AT1G05630.1"; gene_id "AT1G05630"
1	Araport11	5UTR	1682229	1682482	.	+	.	transcript_id "AT1G05630.2"; gene_id "AT1G05630"
1	Araport11	exon	1682229	1683299	.	+	.	transcript_id "AT1G05630.2"; gene_id "AT1G05630"
1	Araport11	start_codon	1682483	1682485	.	+	.	transcript_id "AT1G05630.2"; gene_id "AT1G05630"
1	Araport11	CDS	1682483	1683299	.	+	0	transcript_id "AT1G05630.2"; gene_id "AT1G05630"
1	Araport11	exon	1683389	1683641	.	+	.	transcript_id "AT1G05630.2"; gene_id "AT1G05630"
1	Araport11	CDS	1683389	1683641	.	+	2	transcript_id "AT1G05630.2"; gene_id "AT1G05630"
1	Araport11	exon	1683734	1684541	.	+	.	transcript_id "AT1G05630.2"; gene_id "AT1G05630"
1	Araport11	CDS	1683734	1684541	.	+	1	transcript_id "AT1G05630.2"; gene_id "AT1G05630"
1	Araport11	exon	1684645	1684769	.	+	.	transcript_id "AT1G05630.2"; gene_id "AT1G05630"
1	Araport11	CDS	1684645	1684769	.	+	0	transcript_id "AT1G05630.2"; gene_id "AT1G05630"
1	Araport11	exon	1684903	1684987	.	+	.	transcript_id "AT1G05630.2"; gene_id "AT1G05630"
1	Araport11	CDS	1684903	1684987	.	+	1	transcript_id "AT1G05630.2"; gene_id "AT1G05630"
1	Araport11	exon	1685319	1685484	.	+	.	transcript_id "AT1G05630.2"; gene_id "AT1G05630"
1	Araport11	CDS	1685319	1685484	.	+	0	transcript_id "AT1G05630.2"; gene_id "AT1G05630"
1	Araport11	exon	1685587	1685627	.	+	.	transcript_id "AT1G05630.2"; gene_id "AT1G05630"
1	Araport11	CDS	1685587	1685627	.	+	2	transcript_id "AT1G05630.2"; gene_id "AT1G05630"
1	Araport11	exon	1685714	1685981	.	+	.	transcript_id "AT1G05630.2"; gene_id "AT1G05630"
1	Araport11	CDS	1685714	1685981	.	+	0	transcript_id "AT1G05630.2"; gene_id "AT1G05630"
1	Araport11	exon	1686127	1686250	.	+	.	transcript_id "AT1G05630.2"; gene_id "AT1G05630"
1	Araport11	CDS	1686127	1686250	.	+	2	transcript_id "AT1G05630.2"; gene_id "AT1G05630"
1	Araport11	exon	1686348	1686708	.	+	.	transcript_id "AT1G05630.2"; gene_id "AT1G05630"
1	Araport11	CDS	1686348	1686708	.	+	1	transcript_id "AT1G05630.2"; gene_id "AT1G05630"
1	Araport11	CDS	1686791	1687153	.	+	0	transcript_id "AT1G05630.2"; gene_id "AT1G05630"
1	Araport11	exon	1686791	1687363	.	+	.	transcript_id "AT1G05630.2"; gene_id "AT1G05630"
1	Araport11	stop_codon	1687151	1687153	.	+	.	transcript_id "AT1G05630.2"; gene_id "AT1G05630"
1	Araport11	3UTR	1687154	1687363	.	+	.	transcript_id "AT1G05630.2"; gene_id "AT1G05630"
1	Araport11	5UTR	1682376	1682482	.	+	.	transcript_id "AT1G05630.3"; gene_id "AT1G05630"
1	Araport11	exon	1682376	1683299	.	+	.	transcript_id "AT1G05630.3"; gene_id "AT1G05630"
1	Araport11	start_codon	1682483	1682485	.	+	.	transcript_id "AT1G05630.3"; gene_id "AT1G05630"
1	Araport11	CDS	1682483	1683299	.	+	0	transcript_id "AT1G05630.3"; gene_id "AT1G05630"
1	Araport11	exon	1683389	1683641	.	+	.	transcript_id "AT1G05630.3"; gene_id "AT1G05630"
1	Araport11	CDS	1683389	1683641	.	+	2	transcript_id "AT1G05630.3"; gene_id "AT1G05630"
1	Araport11	exon	1683734	1684541	.	+	.	transcript_id "AT1G05630.3"; gene_id "AT1G05630"
1	Araport11	CDS	1683734	1684541	.	+	1	transcript_id "AT1G05630.3"; gene_id "AT1G05630"
1	Araport11	exon	1684645	1684769	.	+	.	transcript_id "AT1G05630.3"; gene_id "AT1G05630"
1	Araport11	CDS	1684645	1684769	.	+	0	transcript_id "AT1G05630.3"; gene_id "AT1G05630"
1	Araport11	exon	1684903	1684987	.	+	.	transcript_id "AT1G05630.3"; gene_id "AT1G05630"
1	Araport11	CDS	1684903	1684987	.	+	1	transcript_id "AT1G05630.3"; gene_id "AT1G05630"
1	Araport11	exon	1685319	1685484	.	+	.	transcript_id "AT1G05630.3"; gene_id "AT1G05630"
1	Araport11	CDS	1685319	1685484	.	+	0	transcript_id "AT1G05630.3"; gene_id "AT1G05630"
1	Araport11	exon	1685587	1685627	.	+	.	transcript_id "AT1G05630.3"; gene_id "AT1G05630"
1	Araport11	CDS	1685587	1685627	.	+	2	transcript_id "AT1G05630.3"; gene_id "AT1G05630"
1	Araport11	exon	1685714	1685981	.	+	.	transcript_id "AT1G05630.3"; gene_id "AT1G05630"
1	Araport11	CDS	1685714	1685981	.	+	0	transcript_id "AT1G05630.3"; gene_id "AT1G05630"
1	Araport11	CDS	1686127	1686323	.	+	2	transcript_id "AT1G05630.3"; gene_id "AT1G05630"
1	Araport11	exon	1686127	1686708	.	+	.	transcript_id "AT1G05630.3"; gene_id "AT1G05630"
1	Araport11	stop_codon	1686321	1686323	.	+	.	transcript_id "AT1G05630.3"; gene_id "AT1G05630"
1	Araport11	3UTR	1686324	1686708	.	+	.	transcript_id "AT1G05630.3"; gene_id "AT1G05630"
1	Araport11	exon	1686791	1687363	.	+	.	transcript_id "AT1G05630.3"; gene_id "AT1G05630"
1	Araport11	3UTR	1686791	1687363	.	+	.	transcript_id "AT1G05630.3"; gene_id "AT1G05630"
1	Araport11	exon	1687436	1688305	.	-	.	transcript_id "AT1G05640.1"; gene_id "AT1G05640"
1	Araport11	CDS	1687436	1688305	.	-	0	transcript_id "AT1G05640.1"; gene_id "AT1G05640"
1	Araport11	start_codon	1688303	1688305	.	-	.	transcript_id "AT1G05640.1"; gene_id "AT1G05640"
1	Araport11	exon	1688389	1688798	.	-	.	transcript_id "AT1G05640.1"; gene_id "AT1G05640"
1	Araport11	CDS	1688389	1688798	.	-	2	transcript_id "AT1G05640.1"; gene_id "AT1G05640"
1	Araport11	stop_codon	1688898	1688900	.	-	.	transcript_id "AT1G05640.1"; gene_id "AT1G05640"
1	Araport11	CDS	1688898	1689501	.	-	0	transcript_id "AT1G05640.1"; gene_id "AT1G05640"
1	Araport11	exon	1688898	1689955	.	-	.	transcript_id "AT1G05640.1"; gene_id "AT1G05640"
1	Araport11	5UTR	1689502	1689955	.	-	.	transcript_id "AT1G05640.1"; gene_id "AT1G05640"
1	Araport11	3UTR	1690002	1690263	.	-	.	transcript_id "AT1G05650.1"; gene_id "AT1G05650"
1	Araport11	exon	1690002	1690491	.	-	.	transcript_id "AT1G05650.1"; gene_id "AT1G05650"
1	Araport11	CDS	1690264	1690491	.	-	0	transcript_id "AT1G05650.1"; gene_id "AT1G05650"
1	Araport11	start_codon	1690489	1690491	.	-	.	transcript_id "AT1G05650.1"; gene_id "AT1G05650"
1	Araport11	exon	1690602	1690830	.	-	.	transcript_id "AT1G05650.1"; gene_id "AT1G05650"
1	Araport11	CDS	1690602	1690830	.	-	1	transcript_id "AT1G05650.1"; gene_id "AT1G05650"
1	Araport11	exon	1690979	1691268	.	-	.	transcript_id "AT1G05650.1"; gene_id "AT1G05650"
1	Araport11	CDS	1690979	1691268	.	-	0	transcript_id "AT1G05650.1"; gene_id "AT1G05650"
1	Araport11	stop_codon	1691689	1691691	.	-	.	transcript_id "AT1G05650.1"; gene_id "AT1G05650"
1	Araport11	CDS	1691689	1692126	.	-	0	transcript_id "AT1G05650.1"; gene_id "AT1G05650"
1	Araport11	exon	1691689	1692179	.	-	.	transcript_id "AT1G05650.1"; gene_id "AT1G05650"
1	Araport11	5UTR	1692127	1692179	.	-	.	transcript_id "AT1G05650.1"; gene_id "AT1G05650"
1	Araport11	exon	1693476	1693804	.	-	.	transcript_id "AT1G04403.1"; gene_id "AT1G04403"
1	Araport11	3UTR	1694070	1694285	.	-	.	transcript_id "AT1G05660.1"; gene_id "AT1G05660"
1	Araport11	exon	1694070	1694513	.	-	.	transcript_id "AT1G05660.1"; gene_id "AT1G05660"
1	Araport11	CDS	1694286	1694513	.	-	0	transcript_id "AT1G05660.1"; gene_id "AT1G05660"
1	Araport11	start_codon	1694511	1694513	.	-	.	transcript_id "AT1G05660.1"; gene_id "AT1G05660"
1	Araport11	exon	1694620	1694848	.	-	.	transcript_id "AT1G05660.1"; gene_id "AT1G05660"
1	Araport11	CDS	1694620	1694848	.	-	1	transcript_id "AT1G05660.1"; gene_id "AT1G05660"
1	Araport11	exon	1694996	1695285	.	-	.	transcript_id "AT1G05660.1"; gene_id "AT1G05660"
1	Araport11	CDS	1694996	1695285	.	-	0	transcript_id "AT1G05660.1"; gene_id "AT1G05660"
1	Araport11	stop_codon	1695621	1695623	.	-	.	transcript_id "AT1G05660.1"; gene_id "AT1G05660"
1	Araport11	CDS	1695621	1696058	.	-	0	transcript_id "AT1G05660.1"; gene_id "AT1G05660"
1	Araport11	exon	1695621	1696191	.	-	.	transcript_id "AT1G05660.1"; gene_id "AT1G05660"
1	Araport11	5UTR	1696059	1696191	.	-	.	transcript_id "AT1G05660.1"; gene_id "AT1G05660"
1	Araport11	exon	1697541	1697832	.	-	.	transcript_id "AT1G05670.1"; gene_id "AT1G05670"
1	Araport11	3UTR	1697541	1697832	.	-	.	transcript_id "AT1G05670.1"; gene_id "AT1G05670"
1	Araport11	exon	1697939	1698029	.	-	.	transcript_id "AT1G05670.1"; gene_id "AT1G05670"
1	Araport11	3UTR	1697939	1698029	.	-	.	transcript_id "AT1G05670.1"; gene_id "AT1G05670"
1	Araport11	3UTR	1698136	1698573	.	-	.	transcript_id "AT1G05670.1"; gene_id "AT1G05670"
1	Araport11	exon	1698136	1701025	.	-	.	transcript_id "AT1G05670.1"; gene_id "AT1G05670"
1	Araport11	stop_codon	1698574	1698576	.	-	.	transcript_id "AT1G05670.1"; gene_id "AT1G05670"
1	Araport11	CDS	1698574	1700799	.	-	0	transcript_id "AT1G05670.1"; gene_id "AT1G05670"
1	Araport11	start_codon	1700797	1700799	.	-	.	transcript_id "AT1G05670.1"; gene_id "AT1G05670"
1	Araport11	5UTR	1700800	1701025	.	-	.	transcript_id "AT1G05670.1"; gene_id "AT1G05670"
1	Araport11	exon	1697549	1697823	.	-	.	transcript_id "AT1G05670.2"; gene_id "AT1G05670"
1	Araport11	3UTR	1697549	1697823	.	-	.	transcript_id "AT1G05670.2"; gene_id "AT1G05670"
1	Araport11	exon	1697939	1698029	.	-	.	transcript_id "AT1G05670.2"; gene_id "AT1G05670"
1	Araport11	3UTR	1697939	1698029	.	-	.	transcript_id "AT1G05670.2"; gene_id "AT1G05670"
1	Araport11	3UTR	1698136	1698573	.	-	.	transcript_id "AT1G05670.2"; gene_id "AT1G05670"
1	Araport11	exon	1698136	1701025	.	-	.	transcript_id "AT1G05670.2"; gene_id "AT1G05670"
1	Araport11	stop_codon	1698574	1698576	.	-	.	transcript_id "AT1G05670.2"; gene_id "AT1G05670"
1	Araport11	CDS	1698574	1700799	.	-	0	transcript_id "AT1G05670.2"; gene_id "AT1G05670"
1	Araport11	start_codon	1700797	1700799	.	-	.	transcript_id "AT1G05670.2"; gene_id "AT1G05670"
1	Araport11	5UTR	1700800	1701025	.	-	.	transcript_id "AT1G05670.2"; gene_id "AT1G05670"
1	Araport11	exon	1697587	1698029	.	-	.	transcript_id "AT1G05670.3"; gene_id "AT1G05670"
1	Araport11	3UTR	1697587	1698029	.	-	.	transcript_id "AT1G05670.3"; gene_id "AT1G05670"
1	Araport11	3UTR	1698136	1698573	.	-	.	transcript_id "AT1G05670.3"; gene_id "AT1G05670"
1	Araport11	exon	1698136	1701065	.	-	.	transcript_id "AT1G05670.3"; gene_id "AT1G05670"
1	Araport11	stop_codon	1698574	1698576	.	-	.	transcript_id "AT1G05670.3"; gene_id "AT1G05670"
1	Araport11	CDS	1698574	1700799	.	-	0	transcript_id "AT1G05670.3"; gene_id "AT1G05670"
1	Araport11	start_codon	1700797	1700799	.	-	.	transcript_id "AT1G05670.3"; gene_id "AT1G05670"
1	Araport11	5UTR	1700800	1701065	.	-	.	transcript_id "AT1G05670.3"; gene_id "AT1G05670"
1	Araport11	3UTR	1701116	1701212	.	-	.	transcript_id "AT1G05675.1"; gene_id "AT1G05675"
1	Araport11	exon	1701116	1701929	.	-	.	transcript_id "AT1G05675.1"; gene_id "AT1G05675"
1	Araport11	CDS	1701213	1701929	.	-	0	transcript_id "AT1G05675.1"; gene_id "AT1G05675"
1	Araport11	start_codon	1701927	1701929	.	-	.	transcript_id "AT1G05675.1"; gene_id "AT1G05675"
1	Araport11	stop_codon	1702071	1702073	.	-	.	transcript_id "AT1G05675.1"; gene_id "AT1G05675"
1	Araport11	CDS	1702071	1702715	.	-	0	transcript_id "AT1G05675.1"; gene_id "AT1G05675"
1	Araport11	exon	1702071	1702749	.	-	.	transcript_id "AT1G05675.1"; gene_id "AT1G05675"
1	Araport11	5UTR	1702716	1702749	.	-	.	transcript_id "AT1G05675.1"; gene_id "AT1G05675"
1	Araport11	3UTR	1703002	1703195	.	-	.	transcript_id "AT1G05680.1"; gene_id "AT1G05680"
1	Araport11	exon	1703002	1703912	.	-	.	transcript_id "AT1G05680.1"; gene_id "AT1G05680"
1	Araport11	CDS	1703196	1703912	.	-	0	transcript_id "AT1G05680.1"; gene_id "AT1G05680"
1	Araport11	start_codon	1703910	1703912	.	-	.	transcript_id "AT1G05680.1"; gene_id "AT1G05680"
1	Araport11	stop_codon	1703995	1703997	.	-	.	transcript_id "AT1G05680.1"; gene_id "AT1G05680"
1	Araport11	CDS	1703995	1704639	.	-	0	transcript_id "AT1G05680.1"; gene_id "AT1G05680"
1	Araport11	exon	1703995	1704838	.	-	.	transcript_id "AT1G05680.1"; gene_id "AT1G05680"
1	Araport11	5UTR	1704640	1704838	.	-	.	transcript_id "AT1G05680.1"; gene_id "AT1G05680"
1	Araport11	exon	1706736	1707195	.	+	.	transcript_id "AT1G05690.1"; gene_id "AT1G05690"
1	Araport11	5UTR	1706736	1707195	.	+	.	transcript_id "AT1G05690.1"; gene_id "AT1G05690"
1	Araport11	5UTR	1707644	1707808	.	+	.	transcript_id "AT1G05690.1"; gene_id "AT1G05690"
1	Araport11	exon	1707644	1708027	.	+	.	transcript_id "AT1G05690.1"; gene_id "AT1G05690"
1	Araport11	start_codon	1707809	1707811	.	+	.	transcript_id "AT1G05690.1"; gene_id "AT1G05690"
1	Araport11	CDS	1707809	1708027	.	+	0	transcript_id "AT1G05690.1"; gene_id "AT1G05690"
1	Araport11	exon	1708105	1708235	.	+	.	transcript_id "AT1G05690.1"; gene_id "AT1G05690"
1	Araport11	CDS	1708105	1708235	.	+	0	transcript_id "AT1G05690.1"; gene_id "AT1G05690"
1	Araport11	exon	1708312	1708926	.	+	.	transcript_id "AT1G05690.1"; gene_id "AT1G05690"
1	Araport11	CDS	1708312	1708926	.	+	1	transcript_id "AT1G05690.1"; gene_id "AT1G05690"
1	Araport11	CDS	1709003	1709132	.	+	1	transcript_id "AT1G05690.1"; gene_id "AT1G05690"
1	Araport11	exon	1709003	1709360	.	+	.	transcript_id "AT1G05690.1"; gene_id "AT1G05690"
1	Araport11	stop_codon	1709130	1709132	.	+	.	transcript_id "AT1G05690.1"; gene_id "AT1G05690"
1	Araport11	3UTR	1709133	1709360	.	+	.	transcript_id "AT1G05690.1"; gene_id "AT1G05690"
1	Araport11	5UTR	1709673	1709795	.	+	.	transcript_id "AT1G05700.1"; gene_id "AT1G05700"
1	Araport11	exon	1709673	1709883	.	+	.	transcript_id "AT1G05700.1"; gene_id "AT1G05700"
1	Araport11	start_codon	1709796	1709798	.	+	.	transcript_id "AT1G05700.1"; gene_id "AT1G05700"
1	Araport11	CDS	1709796	1709883	.	+	0	transcript_id "AT1G05700.1"; gene_id "AT1G05700"
1	Araport11	exon	1709983	1710520	.	+	.	transcript_id "AT1G05700.1"; gene_id "AT1G05700"
1	Araport11	CDS	1709983	1710520	.	+	2	transcript_id "AT1G05700.1"; gene_id "AT1G05700"
1	Araport11	exon	1710647	1711122	.	+	.	transcript_id "AT1G05700.1"; gene_id "AT1G05700"
1	Araport11	CDS	1710647	1711122	.	+	1	transcript_id "AT1G05700.1"; gene_id "AT1G05700"
1	Araport11	exon	1711202	1711340	.	+	.	transcript_id "AT1G05700.1"; gene_id "AT1G05700"
1	Araport11	CDS	1711202	1711340	.	+	2	transcript_id "AT1G05700.1"; gene_id "AT1G05700"
1	Araport11	exon	1711429	1711500	.	+	.	transcript_id "AT1G05700.1"; gene_id "AT1G05700"
1	Araport11	CDS	1711429	1711500	.	+	1	transcript_id "AT1G05700.1"; gene_id "AT1G05700"
1	Araport11	exon	1711596	1711667	.	+	.	transcript_id "AT1G05700.1"; gene_id "AT1G05700"
1	Araport11	CDS	1711596	1711667	.	+	1	transcript_id "AT1G05700.1"; gene_id "AT1G05700"
1	Araport11	exon	1711739	1711977	.	+	.	transcript_id "AT1G05700.1"; gene_id "AT1G05700"
1	Araport11	CDS	1711739	1711977	.	+	1	transcript_id "AT1G05700.1"; gene_id "AT1G05700"
1	Araport11	exon	1712071	1712285	.	+	.	transcript_id "AT1G05700.1"; gene_id "AT1G05700"
1	Araport11	CDS	1712071	1712285	.	+	2	transcript_id "AT1G05700.1"; gene_id "AT1G05700"
1	Araport11	exon	1712362	1712551	.	+	.	transcript_id "AT1G05700.1"; gene_id "AT1G05700"
1	Araport11	CDS	1712362	1712551	.	+	0	transcript_id "AT1G05700.1"; gene_id "AT1G05700"
1	Araport11	exon	1712638	1712827	.	+	.	transcript_id "AT1G05700.1"; gene_id "AT1G05700"
1	Araport11	CDS	1712638	1712827	.	+	2	transcript_id "AT1G05700.1"; gene_id "AT1G05700"
1	Araport11	CDS	1712906	1713245	.	+	1	transcript_id "AT1G05700.1"; gene_id "AT1G05700"
1	Araport11	exon	1712906	1713443	.	+	.	transcript_id "AT1G05700.1"; gene_id "AT1G05700"
1	Araport11	stop_codon	1713243	1713245	.	+	.	transcript_id "AT1G05700.1"; gene_id "AT1G05700"
1	Araport11	3UTR	1713246	1713443	.	+	.	transcript_id "AT1G05700.1"; gene_id "AT1G05700"
1	Araport11	5UTR	1709733	1709795	.	+	.	transcript_id "AT1G05700.2"; gene_id "AT1G05700"
1	Araport11	exon	1709733	1709883	.	+	.	transcript_id "AT1G05700.2"; gene_id "AT1G05700"
1	Araport11	start_codon	1709796	1709798	.	+	.	transcript_id "AT1G05700.2"; gene_id "AT1G05700"
1	Araport11	CDS	1709796	1709883	.	+	0	transcript_id "AT1G05700.2"; gene_id "AT1G05700"
1	Araport11	exon	1709983	1710520	.	+	.	transcript_id "AT1G05700.2"; gene_id "AT1G05700"
1	Araport11	CDS	1709983	1710520	.	+	2	transcript_id "AT1G05700.2"; gene_id "AT1G05700"
1	Araport11	exon	1710647	1711122	.	+	.	transcript_id "AT1G05700.2"; gene_id "AT1G05700"
1	Araport11	CDS	1710647	1711122	.	+	1	transcript_id "AT1G05700.2"; gene_id "AT1G05700"
1	Araport11	exon	1711202	1711340	.	+	.	transcript_id "AT1G05700.2"; gene_id "AT1G05700"
1	Araport11	CDS	1711202	1711340	.	+	2	transcript_id "AT1G05700.2"; gene_id "AT1G05700"
1	Araport11	exon	1711429	1711500	.	+	.	transcript_id "AT1G05700.2"; gene_id "AT1G05700"
1	Araport11	CDS	1711429	1711500	.	+	1	transcript_id "AT1G05700.2"; gene_id "AT1G05700"
1	Araport11	exon	1711596	1711667	.	+	.	transcript_id "AT1G05700.2"; gene_id "AT1G05700"
1	Araport11	CDS	1711596	1711667	.	+	1	transcript_id "AT1G05700.2"; gene_id "AT1G05700"
1	Araport11	exon	1711739	1712285	.	+	.	transcript_id "AT1G05700.2"; gene_id "AT1G05700"
1	Araport11	CDS	1711739	1712285	.	+	1	transcript_id "AT1G05700.2"; gene_id "AT1G05700"
1	Araport11	exon	1712362	1712551	.	+	.	transcript_id "AT1G05700.2"; gene_id "AT1G05700"
1	Araport11	CDS	1712362	1712551	.	+	0	transcript_id "AT1G05700.2"; gene_id "AT1G05700"
1	Araport11	exon	1712638	1712827	.	+	.	transcript_id "AT1G05700.2"; gene_id "AT1G05700"
1	Araport11	CDS	1712638	1712827	.	+	2	transcript_id "AT1G05700.2"; gene_id "AT1G05700"
1	Araport11	CDS	1712906	1713245	.	+	1	transcript_id "AT1G05700.2"; gene_id "AT1G05700"
1	Araport11	exon	1712906	1713474	.	+	.	transcript_id "AT1G05700.2"; gene_id "AT1G05700"
1	Araport11	stop_codon	1713243	1713245	.	+	.	transcript_id "AT1G05700.2"; gene_id "AT1G05700"
1	Araport11	3UTR	1713246	1713474	.	+	.	transcript_id "AT1G05700.2"; gene_id "AT1G05700"
1	Araport11	exon	1713479	1713740	.	-	.	transcript_id "AT1G04407.1"; gene_id "AT1G04407"
1	Araport11	exon	1714818	1715384	.	+	.	transcript_id "AT1G05710.3"; gene_id "AT1G05710"
1	Araport11	5UTR	1714818	1715384	.	+	.	transcript_id "AT1G05710.3"; gene_id "AT1G05710"
1	Araport11	5UTR	1716196	1716197	.	+	.	transcript_id "AT1G05710.3"; gene_id "AT1G05710"
1	Araport11	exon	1716196	1716308	.	+	.	transcript_id "AT1G05710.3"; gene_id "AT1G05710"
1	Araport11	start_codon	1716198	1716200	.	+	.	transcript_id "AT1G05710.3"; gene_id "AT1G05710"
1	Araport11	CDS	1716198	1716308	.	+	0	transcript_id "AT1G05710.3"; gene_id "AT1G05710"
1	Araport11	exon	1716419	1716484	.	+	.	transcript_id "AT1G05710.3"; gene_id "AT1G05710"
1	Araport11	CDS	1716419	1716484	.	+	0	transcript_id "AT1G05710.3"; gene_id "AT1G05710"
1	Araport11	exon	1716559	1716624	.	+	.	transcript_id "AT1G05710.3"; gene_id "AT1G05710"
1	Araport11	CDS	1716559	1716624	.	+	0	transcript_id "AT1G05710.3"; gene_id "AT1G05710"
1	Araport11	exon	1716691	1716735	.	+	.	transcript_id "AT1G05710.3"; gene_id "AT1G05710"
1	Araport11	CDS	1716691	1716735	.	+	0	transcript_id "AT1G05710.3"; gene_id "AT1G05710"
1	Araport11	CDS	1716862	1717023	.	+	0	transcript_id "AT1G05710.3"; gene_id "AT1G05710"
1	Araport11	exon	1716862	1717290	.	+	.	transcript_id "AT1G05710.3"; gene_id "AT1G05710"
1	Araport11	stop_codon	1717021	1717023	.	+	.	transcript_id "AT1G05710.3"; gene_id "AT1G05710"
1	Araport11	3UTR	1717024	1717290	.	+	.	transcript_id "AT1G05710.3"; gene_id "AT1G05710"
1	Araport11	exon	1714818	1715384	.	+	.	transcript_id "AT1G05710.2"; gene_id "AT1G05710"
1	Araport11	5UTR	1714818	1715384	.	+	.	transcript_id "AT1G05710.2"; gene_id "AT1G05710"
1	Araport11	5UTR	1716196	1716197	.	+	.	transcript_id "AT1G05710.2"; gene_id "AT1G05710"
1	Araport11	exon	1716196	1716308	.	+	.	transcript_id "AT1G05710.2"; gene_id "AT1G05710"
1	Araport11	start_codon	1716198	1716200	.	+	.	transcript_id "AT1G05710.2"; gene_id "AT1G05710"
1	Araport11	CDS	1716198	1716308	.	+	0	transcript_id "AT1G05710.2"; gene_id "AT1G05710"
1	Araport11	exon	1716419	1716484	.	+	.	transcript_id "AT1G05710.2"; gene_id "AT1G05710"
1	Araport11	CDS	1716419	1716484	.	+	0	transcript_id "AT1G05710.2"; gene_id "AT1G05710"
1	Araport11	exon	1716559	1716735	.	+	.	transcript_id "AT1G05710.2"; gene_id "AT1G05710"
1	Araport11	CDS	1716559	1716735	.	+	0	transcript_id "AT1G05710.2"; gene_id "AT1G05710"
1	Araport11	CDS	1716862	1717023	.	+	0	transcript_id "AT1G05710.2"; gene_id "AT1G05710"
1	Araport11	exon	1716862	1717290	.	+	.	transcript_id "AT1G05710.2"; gene_id "AT1G05710"
1	Araport11	stop_codon	1717021	1717023	.	+	.	transcript_id "AT1G05710.2"; gene_id "AT1G05710"
1	Araport11	3UTR	1717024	1717290	.	+	.	transcript_id "AT1G05710.2"; gene_id "AT1G05710"
1	Araport11	exon	1714818	1715384	.	+	.	transcript_id "AT1G05710.6"; gene_id "AT1G05710"
1	Araport11	5UTR	1714818	1715384	.	+	.	transcript_id "AT1G05710.6"; gene_id "AT1G05710"
1	Araport11	5UTR	1716212	1716221	.	+	.	transcript_id "AT1G05710.6"; gene_id "AT1G05710"
1	Araport11	exon	1716212	1716308	.	+	.	transcript_id "AT1G05710.6"; gene_id "AT1G05710"
1	Araport11	start_codon	1716222	1716224	.	+	.	transcript_id "AT1G05710.6"; gene_id "AT1G05710"
1	Araport11	CDS	1716222	1716308	.	+	0	transcript_id "AT1G05710.6"; gene_id "AT1G05710"
1	Araport11	exon	1716419	1716484	.	+	.	transcript_id "AT1G05710.6"; gene_id "AT1G05710"
1	Araport11	CDS	1716419	1716484	.	+	0	transcript_id "AT1G05710.6"; gene_id "AT1G05710"
1	Araport11	exon	1716559	1716624	.	+	.	transcript_id "AT1G05710.6"; gene_id "AT1G05710"
1	Araport11	CDS	1716559	1716624	.	+	0	transcript_id "AT1G05710.6"; gene_id "AT1G05710"
1	Araport11	exon	1716691	1716735	.	+	.	transcript_id "AT1G05710.6"; gene_id "AT1G05710"
1	Araport11	CDS	1716691	1716735	.	+	0	transcript_id "AT1G05710.6"; gene_id "AT1G05710"
1	Araport11	CDS	1716862	1717023	.	+	0	transcript_id "AT1G05710.6"; gene_id "AT1G05710"
1	Araport11	exon	1716862	1717290	.	+	.	transcript_id "AT1G05710.6"; gene_id "AT1G05710"
1	Araport11	stop_codon	1717021	1717023	.	+	.	transcript_id "AT1G05710.6"; gene_id "AT1G05710"
1	Araport11	3UTR	1717024	1717290	.	+	.	transcript_id "AT1G05710.6"; gene_id "AT1G05710"
1	Araport11	exon	1714861	1716080	.	+	.	transcript_id "AT1G05710.7"; gene_id "AT1G05710"
1	Araport11	5UTR	1714861	1716080	.	+	.	transcript_id "AT1G05710.7"; gene_id "AT1G05710"
1	Araport11	5UTR	1716196	1716197	.	+	.	transcript_id "AT1G05710.7"; gene_id "AT1G05710"
1	Araport11	exon	1716196	1716308	.	+	.	transcript_id "AT1G05710.7"; gene_id "AT1G05710"
1	Araport11	start_codon	1716198	1716200	.	+	.	transcript_id "AT1G05710.7"; gene_id "AT1G05710"
1	Araport11	CDS	1716198	1716308	.	+	0	transcript_id "AT1G05710.7"; gene_id "AT1G05710"
1	Araport11	exon	1716419	1716484	.	+	.	transcript_id "AT1G05710.7"; gene_id "AT1G05710"
1	Araport11	CDS	1716419	1716484	.	+	0	transcript_id "AT1G05710.7"; gene_id "AT1G05710"
1	Araport11	exon	1716559	1716735	.	+	.	transcript_id "AT1G05710.7"; gene_id "AT1G05710"
1	Araport11	CDS	1716559	1716735	.	+	0	transcript_id "AT1G05710.7"; gene_id "AT1G05710"
1	Araport11	CDS	1716862	1717023	.	+	0	transcript_id "AT1G05710.7"; gene_id "AT1G05710"
1	Araport11	exon	1716862	1717276	.	+	.	transcript_id "AT1G05710.7"; gene_id "AT1G05710"
1	Araport11	stop_codon	1717021	1717023	.	+	.	transcript_id "AT1G05710.7"; gene_id "AT1G05710"
1	Araport11	3UTR	1717024	1717276	.	+	.	transcript_id "AT1G05710.7"; gene_id "AT1G05710"
1	Araport11	exon	1714861	1715842	.	+	.	transcript_id "AT1G05710.8"; gene_id "AT1G05710"
1	Araport11	5UTR	1714861	1715842	.	+	.	transcript_id "AT1G05710.8"; gene_id "AT1G05710"
1	Araport11	5UTR	1716212	1716221	.	+	.	transcript_id "AT1G05710.8"; gene_id "AT1G05710"
1	Araport11	exon	1716212	1716308	.	+	.	transcript_id "AT1G05710.8"; gene_id "AT1G05710"
1	Araport11	start_codon	1716222	1716224	.	+	.	transcript_id "AT1G05710.8"; gene_id "AT1G05710"
1	Araport11	CDS	1716222	1716308	.	+	0	transcript_id "AT1G05710.8"; gene_id "AT1G05710"
1	Araport11	exon	1716419	1716484	.	+	.	transcript_id "AT1G05710.8"; gene_id "AT1G05710"
1	Araport11	CDS	1716419	1716484	.	+	0	transcript_id "AT1G05710.8"; gene_id "AT1G05710"
1	Araport11	exon	1716559	1716735	.	+	.	transcript_id "AT1G05710.8"; gene_id "AT1G05710"
1	Araport11	CDS	1716559	1716735	.	+	0	transcript_id "AT1G05710.8"; gene_id "AT1G05710"
1	Araport11	CDS	1716862	1717023	.	+	0	transcript_id "AT1G05710.8"; gene_id "AT1G05710"
1	Araport11	exon	1716862	1717276	.	+	.	transcript_id "AT1G05710.8"; gene_id "AT1G05710"
1	Araport11	stop_codon	1717021	1717023	.	+	.	transcript_id "AT1G05710.8"; gene_id "AT1G05710"
1	Araport11	3UTR	1717024	1717276	.	+	.	transcript_id "AT1G05710.8"; gene_id "AT1G05710"
1	Araport11	exon	1714861	1715384	.	+	.	transcript_id "AT1G05710.9"; gene_id "AT1G05710"
1	Araport11	5UTR	1714861	1715384	.	+	.	transcript_id "AT1G05710.9"; gene_id "AT1G05710"
1	Araport11	5UTR	1716212	1716221	.	+	.	transcript_id "AT1G05710.9"; gene_id "AT1G05710"
1	Araport11	exon	1716212	1716308	.	+	.	transcript_id "AT1G05710.9"; gene_id "AT1G05710"
1	Araport11	start_codon	1716222	1716224	.	+	.	transcript_id "AT1G05710.9"; gene_id "AT1G05710"
1	Araport11	CDS	1716222	1716308	.	+	0	transcript_id "AT1G05710.9"; gene_id "AT1G05710"
1	Araport11	exon	1716419	1716484	.	+	.	transcript_id "AT1G05710.9"; gene_id "AT1G05710"
1	Araport11	CDS	1716419	1716484	.	+	0	transcript_id "AT1G05710.9"; gene_id "AT1G05710"
1	Araport11	exon	1716559	1716735	.	+	.	transcript_id "AT1G05710.9"; gene_id "AT1G05710"
1	Araport11	CDS	1716559	1716735	.	+	0	transcript_id "AT1G05710.9"; gene_id "AT1G05710"
1	Araport11	CDS	1716862	1717023	.	+	0	transcript_id "AT1G05710.9"; gene_id "AT1G05710"
1	Araport11	exon	1716862	1717276	.	+	.	transcript_id "AT1G05710.9"; gene_id "AT1G05710"
1	Araport11	stop_codon	1717021	1717023	.	+	.	transcript_id "AT1G05710.9"; gene_id "AT1G05710"
1	Araport11	3UTR	1717024	1717276	.	+	.	transcript_id "AT1G05710.9"; gene_id "AT1G05710"
1	Araport11	exon	1714873	1716080	.	+	.	transcript_id "AT1G05710.12"; gene_id "AT1G05710"
1	Araport11	5UTR	1714873	1716080	.	+	.	transcript_id "AT1G05710.12"; gene_id "AT1G05710"
1	Araport11	5UTR	1716196	1716197	.	+	.	transcript_id "AT1G05710.12"; gene_id "AT1G05710"
1	Araport11	exon	1716196	1716308	.	+	.	transcript_id "AT1G05710.12"; gene_id "AT1G05710"
1	Araport11	start_codon	1716198	1716200	.	+	.	transcript_id "AT1G05710.12"; gene_id "AT1G05710"
1	Araport11	CDS	1716198	1716308	.	+	0	transcript_id "AT1G05710.12"; gene_id "AT1G05710"
1	Araport11	exon	1716419	1716484	.	+	.	transcript_id "AT1G05710.12"; gene_id "AT1G05710"
1	Araport11	CDS	1716419	1716484	.	+	0	transcript_id "AT1G05710.12"; gene_id "AT1G05710"
1	Araport11	exon	1716559	1716624	.	+	.	transcript_id "AT1G05710.12"; gene_id "AT1G05710"
1	Araport11	CDS	1716559	1716624	.	+	0	transcript_id "AT1G05710.12"; gene_id "AT1G05710"
1	Araport11	exon	1716691	1716735	.	+	.	transcript_id "AT1G05710.12"; gene_id "AT1G05710"
1	Araport11	CDS	1716691	1716735	.	+	0	transcript_id "AT1G05710.12"; gene_id "AT1G05710"
1	Araport11	CDS	1716862	1717023	.	+	0	transcript_id "AT1G05710.12"; gene_id "AT1G05710"
1	Araport11	exon	1716862	1717287	.	+	.	transcript_id "AT1G05710.12"; gene_id "AT1G05710"
1	Araport11	stop_codon	1717021	1717023	.	+	.	transcript_id "AT1G05710.12"; gene_id "AT1G05710"
1	Araport11	3UTR	1717024	1717287	.	+	.	transcript_id "AT1G05710.12"; gene_id "AT1G05710"
1	Araport11	5UTR	1714873	1716197	.	+	.	transcript_id "AT1G05710.10"; gene_id "AT1G05710"
1	Araport11	exon	1714873	1716308	.	+	.	transcript_id "AT1G05710.10"; gene_id "AT1G05710"
1	Araport11	start_codon	1716198	1716200	.	+	.	transcript_id "AT1G05710.10"; gene_id "AT1G05710"
1	Araport11	CDS	1716198	1716308	.	+	0	transcript_id "AT1G05710.10"; gene_id "AT1G05710"
1	Araport11	exon	1716419	1716484	.	+	.	transcript_id "AT1G05710.10"; gene_id "AT1G05710"
1	Araport11	CDS	1716419	1716484	.	+	0	transcript_id "AT1G05710.10"; gene_id "AT1G05710"
1	Araport11	exon	1716559	1716735	.	+	.	transcript_id "AT1G05710.10"; gene_id "AT1G05710"
1	Araport11	CDS	1716559	1716735	.	+	0	transcript_id "AT1G05710.10"; gene_id "AT1G05710"
1	Araport11	CDS	1716862	1717023	.	+	0	transcript_id "AT1G05710.10"; gene_id "AT1G05710"
1	Araport11	exon	1716862	1717287	.	+	.	transcript_id "AT1G05710.10"; gene_id "AT1G05710"
1	Araport11	stop_codon	1717021	1717023	.	+	.	transcript_id "AT1G05710.10"; gene_id "AT1G05710"
1	Araport11	3UTR	1717024	1717287	.	+	.	transcript_id "AT1G05710.10"; gene_id "AT1G05710"
1	Araport11	5UTR	1714873	1716197	.	+	.	transcript_id "AT1G05710.1"; gene_id "AT1G05710"
1	Araport11	exon	1714873	1716308	.	+	.	transcript_id "AT1G05710.1"; gene_id "AT1G05710"
1	Araport11	start_codon	1716198	1716200	.	+	.	transcript_id "AT1G05710.1"; gene_id "AT1G05710"
1	Araport11	CDS	1716198	1716308	.	+	0	transcript_id "AT1G05710.1"; gene_id "AT1G05710"
1	Araport11	exon	1716419	1716484	.	+	.	transcript_id "AT1G05710.1"; gene_id "AT1G05710"
1	Araport11	CDS	1716419	1716484	.	+	0	transcript_id "AT1G05710.1"; gene_id "AT1G05710"
1	Araport11	exon	1716559	1716624	.	+	.	transcript_id "AT1G05710.1"; gene_id "AT1G05710"
1	Araport11	CDS	1716559	1716624	.	+	0	transcript_id "AT1G05710.1"; gene_id "AT1G05710"
1	Araport11	exon	1716691	1716735	.	+	.	transcript_id "AT1G05710.1"; gene_id "AT1G05710"
1	Araport11	CDS	1716691	1716735	.	+	0	transcript_id "AT1G05710.1"; gene_id "AT1G05710"
1	Araport11	CDS	1716862	1717023	.	+	0	transcript_id "AT1G05710.1"; gene_id "AT1G05710"
1	Araport11	exon	1716862	1717287	.	+	.	transcript_id "AT1G05710.1"; gene_id "AT1G05710"
1	Araport11	stop_codon	1717021	1717023	.	+	.	transcript_id "AT1G05710.1"; gene_id "AT1G05710"
1	Araport11	3UTR	1717024	1717287	.	+	.	transcript_id "AT1G05710.1"; gene_id "AT1G05710"
1	Araport11	exon	1714873	1716102	.	+	.	transcript_id "AT1G05710.11"; gene_id "AT1G05710"
1	Araport11	5UTR	1714873	1716102	.	+	.	transcript_id "AT1G05710.11"; gene_id "AT1G05710"
1	Araport11	5UTR	1716196	1716197	.	+	.	transcript_id "AT1G05710.11"; gene_id "AT1G05710"
1	Araport11	exon	1716196	1716308	.	+	.	transcript_id "AT1G05710.11"; gene_id "AT1G05710"
1	Araport11	start_codon	1716198	1716200	.	+	.	transcript_id "AT1G05710.11"; gene_id "AT1G05710"
1	Araport11	CDS	1716198	1716308	.	+	0	transcript_id "AT1G05710.11"; gene_id "AT1G05710"
1	Araport11	exon	1716419	1716484	.	+	.	transcript_id "AT1G05710.11"; gene_id "AT1G05710"
1	Araport11	CDS	1716419	1716484	.	+	0	transcript_id "AT1G05710.11"; gene_id "AT1G05710"
1	Araport11	exon	1716559	1716624	.	+	.	transcript_id "AT1G05710.11"; gene_id "AT1G05710"
1	Araport11	CDS	1716559	1716624	.	+	0	transcript_id "AT1G05710.11"; gene_id "AT1G05710"
1	Araport11	exon	1716691	1716735	.	+	.	transcript_id "AT1G05710.11"; gene_id "AT1G05710"
1	Araport11	CDS	1716691	1716735	.	+	0	transcript_id "AT1G05710.11"; gene_id "AT1G05710"
1	Araport11	CDS	1716862	1717023	.	+	0	transcript_id "AT1G05710.11"; gene_id "AT1G05710"
1	Araport11	exon	1716862	1717287	.	+	.	transcript_id "AT1G05710.11"; gene_id "AT1G05710"
1	Araport11	stop_codon	1717021	1717023	.	+	.	transcript_id "AT1G05710.11"; gene_id "AT1G05710"
1	Araport11	3UTR	1717024	1717287	.	+	.	transcript_id "AT1G05710.11"; gene_id "AT1G05710"
1	Araport11	exon	1714950	1715384	.	+	.	transcript_id "AT1G05710.5"; gene_id "AT1G05710"
1	Araport11	5UTR	1714950	1715384	.	+	.	transcript_id "AT1G05710.5"; gene_id "AT1G05710"
1	Araport11	exon	1716064	1716102	.	+	.	transcript_id "AT1G05710.5"; gene_id "AT1G05710"
1	Araport11	5UTR	1716064	1716102	.	+	.	transcript_id "AT1G05710.5"; gene_id "AT1G05710"
1	Araport11	5UTR	1716196	1716197	.	+	.	transcript_id "AT1G05710.5"; gene_id "AT1G05710"
1	Araport11	exon	1716196	1716308	.	+	.	transcript_id "AT1G05710.5"; gene_id "AT1G05710"
1	Araport11	start_codon	1716198	1716200	.	+	.	transcript_id "AT1G05710.5"; gene_id "AT1G05710"
1	Araport11	CDS	1716198	1716308	.	+	0	transcript_id "AT1G05710.5"; gene_id "AT1G05710"
1	Araport11	exon	1716419	1716484	.	+	.	transcript_id "AT1G05710.5"; gene_id "AT1G05710"
1	Araport11	CDS	1716419	1716484	.	+	0	transcript_id "AT1G05710.5"; gene_id "AT1G05710"
1	Araport11	exon	1716559	1716624	.	+	.	transcript_id "AT1G05710.5"; gene_id "AT1G05710"
1	Araport11	CDS	1716559	1716624	.	+	0	transcript_id "AT1G05710.5"; gene_id "AT1G05710"
1	Araport11	exon	1716691	1716735	.	+	.	transcript_id "AT1G05710.5"; gene_id "AT1G05710"
1	Araport11	CDS	1716691	1716735	.	+	0	transcript_id "AT1G05710.5"; gene_id "AT1G05710"
1	Araport11	CDS	1716862	1717023	.	+	0	transcript_id "AT1G05710.5"; gene_id "AT1G05710"
1	Araport11	exon	1716862	1717276	.	+	.	transcript_id "AT1G05710.5"; gene_id "AT1G05710"
1	Araport11	stop_codon	1717021	1717023	.	+	.	transcript_id "AT1G05710.5"; gene_id "AT1G05710"
1	Araport11	3UTR	1717024	1717276	.	+	.	transcript_id "AT1G05710.5"; gene_id "AT1G05710"
1	Araport11	exon	1715364	1715842	.	+	.	transcript_id "AT1G05710.4"; gene_id "AT1G05710"
1	Araport11	5UTR	1715364	1715842	.	+	.	transcript_id "AT1G05710.4"; gene_id "AT1G05710"
1	Araport11	5UTR	1716196	1716197	.	+	.	transcript_id "AT1G05710.4"; gene_id "AT1G05710"
1	Araport11	exon	1716196	1716308	.	+	.	transcript_id "AT1G05710.4"; gene_id "AT1G05710"
1	Araport11	start_codon	1716198	1716200	.	+	.	transcript_id "AT1G05710.4"; gene_id "AT1G05710"
1	Araport11	CDS	1716198	1716308	.	+	0	transcript_id "AT1G05710.4"; gene_id "AT1G05710"
1	Araport11	exon	1716419	1716484	.	+	.	transcript_id "AT1G05710.4"; gene_id "AT1G05710"
1	Araport11	CDS	1716419	1716484	.	+	0	transcript_id "AT1G05710.4"; gene_id "AT1G05710"
1	Araport11	exon	1716559	1716624	.	+	.	transcript_id "AT1G05710.4"; gene_id "AT1G05710"
1	Araport11	CDS	1716559	1716624	.	+	0	transcript_id "AT1G05710.4"; gene_id "AT1G05710"
1	Araport11	exon	1716691	1716735	.	+	.	transcript_id "AT1G05710.4"; gene_id "AT1G05710"
1	Araport11	CDS	1716691	1716735	.	+	0	transcript_id "AT1G05710.4"; gene_id "AT1G05710"
1	Araport11	CDS	1716862	1717023	.	+	0	transcript_id "AT1G05710.4"; gene_id "AT1G05710"
1	Araport11	exon	1716862	1717275	.	+	.	transcript_id "AT1G05710.4"; gene_id "AT1G05710"
1	Araport11	stop_codon	1717021	1717023	.	+	.	transcript_id "AT1G05710.4"; gene_id "AT1G05710"
1	Araport11	3UTR	1717024	1717275	.	+	.	transcript_id "AT1G05710.4"; gene_id "AT1G05710"
1	Araport11	exon	1715385	1716102	.	+	.	transcript_id "AT1G05710.13"; gene_id "AT1G05710"
1	Araport11	5UTR	1715385	1716102	.	+	.	transcript_id "AT1G05710.13"; gene_id "AT1G05710"
1	Araport11	5UTR	1716196	1716197	.	+	.	transcript_id "AT1G05710.13"; gene_id "AT1G05710"
1	Araport11	exon	1716196	1716308	.	+	.	transcript_id "AT1G05710.13"; gene_id "AT1G05710"
1	Araport11	start_codon	1716198	1716200	.	+	.	transcript_id "AT1G05710.13"; gene_id "AT1G05710"
1	Araport11	CDS	1716198	1716308	.	+	0	transcript_id "AT1G05710.13"; gene_id "AT1G05710"
1	Araport11	exon	1716419	1716484	.	+	.	transcript_id "AT1G05710.13"; gene_id "AT1G05710"
1	Araport11	CDS	1716419	1716484	.	+	0	transcript_id "AT1G05710.13"; gene_id "AT1G05710"
1	Araport11	exon	1716559	1716735	.	+	.	transcript_id "AT1G05710.13"; gene_id "AT1G05710"
1	Araport11	CDS	1716559	1716735	.	+	0	transcript_id "AT1G05710.13"; gene_id "AT1G05710"
1	Araport11	CDS	1716862	1717023	.	+	0	transcript_id "AT1G05710.13"; gene_id "AT1G05710"
1	Araport11	exon	1716862	1717290	.	+	.	transcript_id "AT1G05710.13"; gene_id "AT1G05710"
1	Araport11	stop_codon	1717021	1717023	.	+	.	transcript_id "AT1G05710.13"; gene_id "AT1G05710"
1	Araport11	3UTR	1717024	1717290	.	+	.	transcript_id "AT1G05710.13"; gene_id "AT1G05710"
1	Araport11	exon	1715939	1716102	.	+	.	transcript_id "AT1G05710.14"; gene_id "AT1G05710"
1	Araport11	5UTR	1715939	1716102	.	+	.	transcript_id "AT1G05710.14"; gene_id "AT1G05710"
1	Araport11	5UTR	1716175	1716197	.	+	.	transcript_id "AT1G05710.14"; gene_id "AT1G05710"
1	Araport11	exon	1716175	1716308	.	+	.	transcript_id "AT1G05710.14"; gene_id "AT1G05710"
1	Araport11	start_codon	1716198	1716200	.	+	.	transcript_id "AT1G05710.14"; gene_id "AT1G05710"
1	Araport11	CDS	1716198	1716308	.	+	0	transcript_id "AT1G05710.14"; gene_id "AT1G05710"
1	Araport11	exon	1716419	1716484	.	+	.	transcript_id "AT1G05710.14"; gene_id "AT1G05710"
1	Araport11	CDS	1716419	1716484	.	+	0	transcript_id "AT1G05710.14"; gene_id "AT1G05710"
1	Araport11	exon	1716559	1716624	.	+	.	transcript_id "AT1G05710.14"; gene_id "AT1G05710"
1	Araport11	CDS	1716559	1716624	.	+	0	transcript_id "AT1G05710.14"; gene_id "AT1G05710"
1	Araport11	exon	1716691	1716735	.	+	.	transcript_id "AT1G05710.14"; gene_id "AT1G05710"
1	Araport11	CDS	1716691	1716735	.	+	0	transcript_id "AT1G05710.14"; gene_id "AT1G05710"
1	Araport11	CDS	1716862	1717023	.	+	0	transcript_id "AT1G05710.14"; gene_id "AT1G05710"
1	Araport11	exon	1716862	1717272	.	+	.	transcript_id "AT1G05710.14"; gene_id "AT1G05710"
1	Araport11	stop_codon	1717021	1717023	.	+	.	transcript_id "AT1G05710.14"; gene_id "AT1G05710"
1	Araport11	3UTR	1717024	1717272	.	+	.	transcript_id "AT1G05710.14"; gene_id "AT1G05710"
1	Araport11	3UTR	1717389	1717676	.	-	.	transcript_id "AT1G05720.1"; gene_id "AT1G05720"
1	Araport11	exon	1717389	1717749	.	-	.	transcript_id "AT1G05720.1"; gene_id "AT1G05720"
1	Araport11	CDS	1717677	1717749	.	-	1	transcript_id "AT1G05720.1"; gene_id "AT1G05720"
1	Araport11	start_codon	1717747	1717749	.	-	.	transcript_id "AT1G05720.1"; gene_id "AT1G05720"
1	Araport11	exon	1718120	1718301	.	-	.	transcript_id "AT1G05720.1"; gene_id "AT1G05720"
1	Araport11	CDS	1718120	1718301	.	-	0	transcript_id "AT1G05720.1"; gene_id "AT1G05720"
1	Araport11	exon	1718430	1718488	.	-	.	transcript_id "AT1G05720.1"; gene_id "AT1G05720"
1	Araport11	CDS	1718430	1718488	.	-	2	transcript_id "AT1G05720.1"; gene_id "AT1G05720"
1	Araport11	stop_codon	1718672	1718674	.	-	.	transcript_id "AT1G05720.1"; gene_id "AT1G05720"
1	Araport11	CDS	1718672	1718849	.	-	0	transcript_id "AT1G05720.1"; gene_id "AT1G05720"
1	Araport11	exon	1718672	1718909	.	-	.	transcript_id "AT1G05720.1"; gene_id "AT1G05720"
1	Araport11	5UTR	1718850	1718909	.	-	.	transcript_id "AT1G05720.1"; gene_id "AT1G05720"
1	Araport11	exon	1717730	1718089	.	+	.	transcript_id "AT1G04413.1"; gene_id "AT1G04413"
1	Araport11	5UTR	1718555	1719106	.	+	.	transcript_id "AT1G05730.1"; gene_id "AT1G05730"
1	Araport11	exon	1718555	1719235	.	+	.	transcript_id "AT1G05730.1"; gene_id "AT1G05730"
1	Araport11	start_codon	1719107	1719109	.	+	.	transcript_id "AT1G05730.1"; gene_id "AT1G05730"
1	Araport11	CDS	1719107	1719235	.	+	0	transcript_id "AT1G05730.1"; gene_id "AT1G05730"
1	Araport11	exon	1719760	1719897	.	+	.	transcript_id "AT1G05730.1"; gene_id "AT1G05730"
1	Araport11	CDS	1719760	1719897	.	+	0	transcript_id "AT1G05730.1"; gene_id "AT1G05730"
1	Araport11	CDS	1719977	1720159	.	+	0	transcript_id "AT1G05730.1"; gene_id "AT1G05730"
1	Araport11	exon	1719977	1720587	.	+	.	transcript_id "AT1G05730.1"; gene_id "AT1G05730"
1	Araport11	stop_codon	1720157	1720159	.	+	.	transcript_id "AT1G05730.1"; gene_id "AT1G05730"
1	Araport11	3UTR	1720160	1720587	.	+	.	transcript_id "AT1G05730.1"; gene_id "AT1G05730"
1	Araport11	start_codon	1719727	1719729	.	+	.	transcript_id "AT1G05730.2"; gene_id "AT1G05730"
1	Araport11	exon	1719727	1719897	.	+	.	transcript_id "AT1G05730.2"; gene_id "AT1G05730"
1	Araport11	CDS	1719727	1719897	.	+	0	transcript_id "AT1G05730.2"; gene_id "AT1G05730"
1	Araport11	CDS	1719977	1720159	.	+	0	transcript_id "AT1G05730.2"; gene_id "AT1G05730"
1	Araport11	exon	1719977	1720483	.	+	.	transcript_id "AT1G05730.2"; gene_id "AT1G05730"
1	Araport11	stop_codon	1720157	1720159	.	+	.	transcript_id "AT1G05730.2"; gene_id "AT1G05730"
1	Araport11	3UTR	1720160	1720483	.	+	.	transcript_id "AT1G05730.2"; gene_id "AT1G05730"
1	Araport11	exon	1719300	1719659	.	-	.	transcript_id "AT1G04417.1"; gene_id "AT1G04417"
1	Araport11	5UTR	1720593	1720673	.	+	.	transcript_id "AT1G05740.1"; gene_id "AT1G05740"
1	Araport11	exon	1720593	1720802	.	+	.	transcript_id "AT1G05740.1"; gene_id "AT1G05740"
1	Araport11	start_codon	1720674	1720676	.	+	.	transcript_id "AT1G05740.1"; gene_id "AT1G05740"
1	Araport11	CDS	1720674	1720802	.	+	0	transcript_id "AT1G05740.1"; gene_id "AT1G05740"
1	Araport11	exon	1720923	1721093	.	+	.	transcript_id "AT1G05740.1"; gene_id "AT1G05740"
1	Araport11	CDS	1720923	1721093	.	+	0	transcript_id "AT1G05740.1"; gene_id "AT1G05740"
1	Araport11	exon	1721172	1721309	.	+	.	transcript_id "AT1G05740.1"; gene_id "AT1G05740"
1	Araport11	CDS	1721172	1721309	.	+	0	transcript_id "AT1G05740.1"; gene_id "AT1G05740"
1	Araport11	stop_codon	1721307	1721309	.	+	.	transcript_id "AT1G05740.1"; gene_id "AT1G05740"
1	Araport11	5UTR	1721509	1721522	.	+	.	transcript_id "AT1G05750.2"; gene_id "AT1G05750"
1	Araport11	exon	1721509	1723343	.	+	.	transcript_id "AT1G05750.2"; gene_id "AT1G05750"
1	Araport11	start_codon	1721523	1721525	.	+	.	transcript_id "AT1G05750.2"; gene_id "AT1G05750"
1	Araport11	CDS	1721523	1723025	.	+	0	transcript_id "AT1G05750.2"; gene_id "AT1G05750"
1	Araport11	stop_codon	1723023	1723025	.	+	.	transcript_id "AT1G05750.2"; gene_id "AT1G05750"
1	Araport11	3UTR	1723026	1723343	.	+	.	transcript_id "AT1G05750.2"; gene_id "AT1G05750"
1	Araport11	exon	1723857	1724734	.	+	.	transcript_id "AT1G05750.2"; gene_id "AT1G05750"
1	Araport11	3UTR	1723857	1724734	.	+	.	transcript_id "AT1G05750.2"; gene_id "AT1G05750"
1	Araport11	5UTR	1721509	1721522	.	+	.	transcript_id "AT1G05750.1"; gene_id "AT1G05750"
1	Araport11	exon	1721509	1724734	.	+	.	transcript_id "AT1G05750.1"; gene_id "AT1G05750"
1	Araport11	start_codon	1721523	1721525	.	+	.	transcript_id "AT1G05750.1"; gene_id "AT1G05750"
1	Araport11	CDS	1721523	1723025	.	+	0	transcript_id "AT1G05750.1"; gene_id "AT1G05750"
1	Araport11	stop_codon	1723023	1723025	.	+	.	transcript_id "AT1G05750.1"; gene_id "AT1G05750"
1	Araport11	3UTR	1723026	1724734	.	+	.	transcript_id "AT1G05750.1"; gene_id "AT1G05750"
1	Araport11	3UTR	1723734	1723796	.	-	.	transcript_id "AT1G05760.1"; gene_id "AT1G05760"
1	Araport11	exon	1723734	1724114	.	-	.	transcript_id "AT1G05760.1"; gene_id "AT1G05760"
1	Araport11	CDS	1723797	1724114	.	-	0	transcript_id "AT1G05760.1"; gene_id "AT1G05760"
1	Araport11	start_codon	1724112	1724114	.	-	.	transcript_id "AT1G05760.1"; gene_id "AT1G05760"
1	Araport11	stop_codon	1724234	1724236	.	-	.	transcript_id "AT1G05760.1"; gene_id "AT1G05760"
1	Araport11	CDS	1724234	1724440	.	-	0	transcript_id "AT1G05760.1"; gene_id "AT1G05760"
1	Araport11	exon	1724234	1724510	.	-	.	transcript_id "AT1G05760.1"; gene_id "AT1G05760"
1	Araport11	5UTR	1724441	1724510	.	-	.	transcript_id "AT1G05760.1"; gene_id "AT1G05760"
1	Araport11	3UTR	1723734	1723796	.	-	.	transcript_id "AT1G05760.2"; gene_id "AT1G05760"
1	Araport11	exon	1723734	1724114	.	-	.	transcript_id "AT1G05760.2"; gene_id "AT1G05760"
1	Araport11	CDS	1723797	1724114	.	-	0	transcript_id "AT1G05760.2"; gene_id "AT1G05760"
1	Araport11	start_codon	1724112	1724114	.	-	.	transcript_id "AT1G05760.2"; gene_id "AT1G05760"
1	Araport11	stop_codon	1724234	1724236	.	-	.	transcript_id "AT1G05760.2"; gene_id "AT1G05760"
1	Araport11	CDS	1724234	1724512	.	-	0	transcript_id "AT1G05760.2"; gene_id "AT1G05760"
1	Araport11	exon	1724234	1724534	.	-	.	transcript_id "AT1G05760.2"; gene_id "AT1G05760"
1	Araport11	5UTR	1724513	1724534	.	-	.	transcript_id "AT1G05760.2"; gene_id "AT1G05760"
1	Araport11	3UTR	1725388	1725546	.	-	.	transcript_id "AT1G05770.1"; gene_id "AT1G05770"
1	Araport11	exon	1725388	1725882	.	-	.	transcript_id "AT1G05770.1"; gene_id "AT1G05770"
1	Araport11	CDS	1725547	1725882	.	-	0	transcript_id "AT1G05770.1"; gene_id "AT1G05770"
1	Araport11	start_codon	1725880	1725882	.	-	.	transcript_id "AT1G05770.1"; gene_id "AT1G05770"
1	Araport11	stop_codon	1726032	1726034	.	-	.	transcript_id "AT1G05770.1"; gene_id "AT1G05770"
1	Araport11	CDS	1726032	1726250	.	-	0	transcript_id "AT1G05770.1"; gene_id "AT1G05770"
1	Araport11	exon	1726032	1726321	.	-	.	transcript_id "AT1G05770.1"; gene_id "AT1G05770"
1	Araport11	5UTR	1726251	1726321	.	-	.	transcript_id "AT1G05770.1"; gene_id "AT1G05770"
1	Araport11	5UTR	1726558	1726760	.	+	.	transcript_id "AT1G05780.1"; gene_id "AT1G05780"
1	Araport11	exon	1726558	1726857	.	+	.	transcript_id "AT1G05780.1"; gene_id "AT1G05780"
1	Araport11	start_codon	1726761	1726763	.	+	.	transcript_id "AT1G05780.1"; gene_id "AT1G05780"
1	Araport11	CDS	1726761	1726857	.	+	0	transcript_id "AT1G05780.1"; gene_id "AT1G05780"
1	Araport11	CDS	1727957	1728180	.	+	2	transcript_id "AT1G05780.1"; gene_id "AT1G05780"
1	Araport11	exon	1727957	1728520	.	+	.	transcript_id "AT1G05780.1"; gene_id "AT1G05780"
1	Araport11	stop_codon	1728178	1728180	.	+	.	transcript_id "AT1G05780.1"; gene_id "AT1G05780"
1	Araport11	3UTR	1728181	1728520	.	+	.	transcript_id "AT1G05780.1"; gene_id "AT1G05780"
1	Araport11	exon	1728658	1728663	.	-	.	transcript_id "AT1G05783.1"; gene_id "AT1G05783"
1	Araport11	CDS	1728658	1728663	.	-	0	transcript_id "AT1G05783.1"; gene_id "AT1G05783"
1	Araport11	start_codon	1728661	1728663	.	-	.	transcript_id "AT1G05783.1"; gene_id "AT1G05783"
1	Araport11	exon	1728758	1728803	.	-	.	transcript_id "AT1G05783.1"; gene_id "AT1G05783"
1	Araport11	CDS	1728758	1728803	.	-	1	transcript_id "AT1G05783.1"; gene_id "AT1G05783"
1	Araport11	exon	1728864	1728883	.	-	.	transcript_id "AT1G05783.1"; gene_id "AT1G05783"
1	Araport11	CDS	1728864	1728883	.	-	0	transcript_id "AT1G05783.1"; gene_id "AT1G05783"
1	Araport11	exon	1729104	1729149	.	-	.	transcript_id "AT1G05783.1"; gene_id "AT1G05783"
1	Araport11	CDS	1729104	1729149	.	-	1	transcript_id "AT1G05783.1"; gene_id "AT1G05783"
1	Araport11	stop_codon	1729358	1729360	.	-	.	transcript_id "AT1G05783.1"; gene_id "AT1G05783"
1	Araport11	CDS	1729358	1729575	.	-	0	transcript_id "AT1G05783.1"; gene_id "AT1G05783"
1	Araport11	exon	1729358	1729789	.	-	.	transcript_id "AT1G05783.1"; gene_id "AT1G05783"
1	Araport11	5UTR	1729576	1729789	.	-	.	transcript_id "AT1G05783.1"; gene_id "AT1G05783"
1	Araport11	exon	1729587	1729890	.	+	.	transcript_id "AT1G04427.1"; gene_id "AT1G04427"
1	Araport11	exon	1730242	1730332	.	+	.	transcript_id "AT1G05785.3"; gene_id "AT1G05785"
1	Araport11	5UTR	1730242	1730332	.	+	.	transcript_id "AT1G05785.3"; gene_id "AT1G05785"
1	Araport11	5UTR	1730922	1731283	.	+	.	transcript_id "AT1G05785.3"; gene_id "AT1G05785"
1	Araport11	exon	1730922	1731385	.	+	.	transcript_id "AT1G05785.3"; gene_id "AT1G05785"
1	Araport11	start_codon	1731284	1731286	.	+	.	transcript_id "AT1G05785.3"; gene_id "AT1G05785"
1	Araport11	CDS	1731284	1731385	.	+	0	transcript_id "AT1G05785.3"; gene_id "AT1G05785"
1	Araport11	exon	1731467	1731547	.	+	.	transcript_id "AT1G05785.3"; gene_id "AT1G05785"
1	Araport11	CDS	1731467	1731547	.	+	0	transcript_id "AT1G05785.3"; gene_id "AT1G05785"
1	Araport11	exon	1731631	1731728	.	+	.	transcript_id "AT1G05785.3"; gene_id "AT1G05785"
1	Araport11	CDS	1731631	1731728	.	+	0	transcript_id "AT1G05785.3"; gene_id "AT1G05785"
1	Araport11	exon	1732014	1732089	.	+	.	transcript_id "AT1G05785.3"; gene_id "AT1G05785"
1	Araport11	CDS	1732014	1732089	.	+	1	transcript_id "AT1G05785.3"; gene_id "AT1G05785"
1	Araport11	CDS	1732374	1732406	.	+	0	transcript_id "AT1G05785.3"; gene_id "AT1G05785"
1	Araport11	exon	1732374	1732624	.	+	.	transcript_id "AT1G05785.3"; gene_id "AT1G05785"
1	Araport11	stop_codon	1732404	1732406	.	+	.	transcript_id "AT1G05785.3"; gene_id "AT1G05785"
1	Araport11	3UTR	1732407	1732624	.	+	.	transcript_id "AT1G05785.3"; gene_id "AT1G05785"
1	Araport11	exon	1730242	1730332	.	+	.	transcript_id "AT1G05785.4"; gene_id "AT1G05785"
1	Araport11	5UTR	1730242	1730332	.	+	.	transcript_id "AT1G05785.4"; gene_id "AT1G05785"
1	Araport11	5UTR	1730959	1730980	.	+	.	transcript_id "AT1G05785.4"; gene_id "AT1G05785"
1	Araport11	exon	1730959	1731008	.	+	.	transcript_id "AT1G05785.4"; gene_id "AT1G05785"
1	Araport11	start_codon	1730981	1730983	.	+	.	transcript_id "AT1G05785.4"; gene_id "AT1G05785"
1	Araport11	CDS	1730981	1731008	.	+	0	transcript_id "AT1G05785.4"; gene_id "AT1G05785"
1	Araport11	exon	1731294	1731385	.	+	.	transcript_id "AT1G05785.4"; gene_id "AT1G05785"
1	Araport11	CDS	1731294	1731385	.	+	2	transcript_id "AT1G05785.4"; gene_id "AT1G05785"
1	Araport11	exon	1731467	1731547	.	+	.	transcript_id "AT1G05785.4"; gene_id "AT1G05785"
1	Araport11	CDS	1731467	1731547	.	+	0	transcript_id "AT1G05785.4"; gene_id "AT1G05785"
1	Araport11	exon	1731631	1731728	.	+	.	transcript_id "AT1G05785.4"; gene_id "AT1G05785"
1	Araport11	CDS	1731631	1731728	.	+	0	transcript_id "AT1G05785.4"; gene_id "AT1G05785"
1	Araport11	exon	1732014	1732089	.	+	.	transcript_id "AT1G05785.4"; gene_id "AT1G05785"
1	Araport11	CDS	1732014	1732089	.	+	1	transcript_id "AT1G05785.4"; gene_id "AT1G05785"
1	Araport11	CDS	1732158	1732184	.	+	0	transcript_id "AT1G05785.4"; gene_id "AT1G05785"
1	Araport11	exon	1732158	1732639	.	+	.	transcript_id "AT1G05785.4"; gene_id "AT1G05785"
1	Araport11	stop_codon	1732182	1732184	.	+	.	transcript_id "AT1G05785.4"; gene_id "AT1G05785"
1	Araport11	3UTR	1732185	1732639	.	+	.	transcript_id "AT1G05785.4"; gene_id "AT1G05785"
1	Araport11	exon	1730242	1730332	.	+	.	transcript_id "AT1G05785.1"; gene_id "AT1G05785"
1	Araport11	5UTR	1730242	1730332	.	+	.	transcript_id "AT1G05785.1"; gene_id "AT1G05785"
1	Araport11	5UTR	1730959	1730980	.	+	.	transcript_id "AT1G05785.1"; gene_id "AT1G05785"
1	Araport11	exon	1730959	1731008	.	+	.	transcript_id "AT1G05785.1"; gene_id "AT1G05785"
1	Araport11	start_codon	1730981	1730983	.	+	.	transcript_id "AT1G05785.1"; gene_id "AT1G05785"
1	Araport11	CDS	1730981	1731008	.	+	0	transcript_id "AT1G05785.1"; gene_id "AT1G05785"
1	Araport11	exon	1731294	1731385	.	+	.	transcript_id "AT1G05785.1"; gene_id "AT1G05785"
1	Araport11	CDS	1731294	1731385	.	+	2	transcript_id "AT1G05785.1"; gene_id "AT1G05785"
1	Araport11	exon	1731467	1731547	.	+	.	transcript_id "AT1G05785.1"; gene_id "AT1G05785"
1	Araport11	CDS	1731467	1731547	.	+	0	transcript_id "AT1G05785.1"; gene_id "AT1G05785"
1	Araport11	exon	1731631	1731728	.	+	.	transcript_id "AT1G05785.1"; gene_id "AT1G05785"
1	Araport11	CDS	1731631	1731728	.	+	0	transcript_id "AT1G05785.1"; gene_id "AT1G05785"
1	Araport11	exon	1732014	1732089	.	+	.	transcript_id "AT1G05785.1"; gene_id "AT1G05785"
1	Araport11	CDS	1732014	1732089	.	+	1	transcript_id "AT1G05785.1"; gene_id "AT1G05785"
1	Araport11	CDS	1732374	1732406	.	+	0	transcript_id "AT1G05785.1"; gene_id "AT1G05785"
1	Araport11	exon	1732374	1732657	.	+	.	transcript_id "AT1G05785.1"; gene_id "AT1G05785"
1	Araport11	stop_codon	1732404	1732406	.	+	.	transcript_id "AT1G05785.1"; gene_id "AT1G05785"
1	Araport11	3UTR	1732407	1732657	.	+	.	transcript_id "AT1G05785.1"; gene_id "AT1G05785"
1	Araport11	exon	1730243	1730332	.	+	.	transcript_id "AT1G05785.6"; gene_id "AT1G05785"
1	Araport11	5UTR	1730243	1730332	.	+	.	transcript_id "AT1G05785.6"; gene_id "AT1G05785"
1	Araport11	5UTR	1730959	1730980	.	+	.	transcript_id "AT1G05785.6"; gene_id "AT1G05785"
1	Araport11	exon	1730959	1731008	.	+	.	transcript_id "AT1G05785.6"; gene_id "AT1G05785"
1	Araport11	start_codon	1730981	1730983	.	+	.	transcript_id "AT1G05785.6"; gene_id "AT1G05785"
1	Araport11	CDS	1730981	1731008	.	+	0	transcript_id "AT1G05785.6"; gene_id "AT1G05785"
1	Araport11	exon	1731294	1731385	.	+	.	transcript_id "AT1G05785.6"; gene_id "AT1G05785"
1	Araport11	CDS	1731294	1731385	.	+	2	transcript_id "AT1G05785.6"; gene_id "AT1G05785"
1	Araport11	exon	1731467	1731547	.	+	.	transcript_id "AT1G05785.6"; gene_id "AT1G05785"
1	Araport11	CDS	1731467	1731547	.	+	0	transcript_id "AT1G05785.6"; gene_id "AT1G05785"
1	Araport11	exon	1731631	1731728	.	+	.	transcript_id "AT1G05785.6"; gene_id "AT1G05785"
1	Araport11	CDS	1731631	1731728	.	+	0	transcript_id "AT1G05785.6"; gene_id "AT1G05785"
1	Araport11	CDS	1732014	1732236	.	+	1	transcript_id "AT1G05785.6"; gene_id "AT1G05785"
1	Araport11	exon	1732014	1732657	.	+	.	transcript_id "AT1G05785.6"; gene_id "AT1G05785"
1	Araport11	stop_codon	1732234	1732236	.	+	.	transcript_id "AT1G05785.6"; gene_id "AT1G05785"
1	Araport11	3UTR	1732237	1732657	.	+	.	transcript_id "AT1G05785.6"; gene_id "AT1G05785"
1	Araport11	exon	1730243	1730332	.	+	.	transcript_id "AT1G05785.2"; gene_id "AT1G05785"
1	Araport11	5UTR	1730243	1730332	.	+	.	transcript_id "AT1G05785.2"; gene_id "AT1G05785"
1	Araport11	5UTR	1730922	1730980	.	+	.	transcript_id "AT1G05785.2"; gene_id "AT1G05785"
1	Araport11	exon	1730922	1731008	.	+	.	transcript_id "AT1G05785.2"; gene_id "AT1G05785"
1	Araport11	start_codon	1730981	1730983	.	+	.	transcript_id "AT1G05785.2"; gene_id "AT1G05785"
1	Araport11	CDS	1730981	1731008	.	+	0	transcript_id "AT1G05785.2"; gene_id "AT1G05785"
1	Araport11	exon	1731294	1731385	.	+	.	transcript_id "AT1G05785.2"; gene_id "AT1G05785"
1	Araport11	CDS	1731294	1731385	.	+	2	transcript_id "AT1G05785.2"; gene_id "AT1G05785"
1	Araport11	exon	1731467	1731547	.	+	.	transcript_id "AT1G05785.2"; gene_id "AT1G05785"
1	Araport11	CDS	1731467	1731547	.	+	0	transcript_id "AT1G05785.2"; gene_id "AT1G05785"
1	Araport11	exon	1731631	1731728	.	+	.	transcript_id "AT1G05785.2"; gene_id "AT1G05785"
1	Araport11	CDS	1731631	1731728	.	+	0	transcript_id "AT1G05785.2"; gene_id "AT1G05785"
1	Araport11	exon	1732014	1732089	.	+	.	transcript_id "AT1G05785.2"; gene_id "AT1G05785"
1	Araport11	CDS	1732014	1732089	.	+	1	transcript_id "AT1G05785.2"; gene_id "AT1G05785"
1	Araport11	CDS	1732374	1732406	.	+	0	transcript_id "AT1G05785.2"; gene_id "AT1G05785"
1	Araport11	exon	1732374	1732657	.	+	.	transcript_id "AT1G05785.2"; gene_id "AT1G05785"
1	Araport11	stop_codon	1732404	1732406	.	+	.	transcript_id "AT1G05785.2"; gene_id "AT1G05785"
1	Araport11	3UTR	1732407	1732657	.	+	.	transcript_id "AT1G05785.2"; gene_id "AT1G05785"
1	Araport11	5UTR	1730243	1730980	.	+	.	transcript_id "AT1G05785.5"; gene_id "AT1G05785"
1	Araport11	exon	1730243	1731008	.	+	.	transcript_id "AT1G05785.5"; gene_id "AT1G05785"
1	Araport11	start_codon	1730981	1730983	.	+	.	transcript_id "AT1G05785.5"; gene_id "AT1G05785"
1	Araport11	CDS	1730981	1731008	.	+	0	transcript_id "AT1G05785.5"; gene_id "AT1G05785"
1	Araport11	exon	1731294	1731385	.	+	.	transcript_id "AT1G05785.5"; gene_id "AT1G05785"
1	Araport11	CDS	1731294	1731385	.	+	2	transcript_id "AT1G05785.5"; gene_id "AT1G05785"
1	Araport11	exon	1731467	1731547	.	+	.	transcript_id "AT1G05785.5"; gene_id "AT1G05785"
1	Araport11	CDS	1731467	1731547	.	+	0	transcript_id "AT1G05785.5"; gene_id "AT1G05785"
1	Araport11	exon	1731631	1731728	.	+	.	transcript_id "AT1G05785.5"; gene_id "AT1G05785"
1	Araport11	CDS	1731631	1731728	.	+	0	transcript_id "AT1G05785.5"; gene_id "AT1G05785"
1	Araport11	exon	1732014	1732089	.	+	.	transcript_id "AT1G05785.5"; gene_id "AT1G05785"
1	Araport11	CDS	1732014	1732089	.	+	1	transcript_id "AT1G05785.5"; gene_id "AT1G05785"
1	Araport11	CDS	1732374	1732406	.	+	0	transcript_id "AT1G05785.5"; gene_id "AT1G05785"
1	Araport11	exon	1732374	1732657	.	+	.	transcript_id "AT1G05785.5"; gene_id "AT1G05785"
1	Araport11	stop_codon	1732404	1732406	.	+	.	transcript_id "AT1G05785.5"; gene_id "AT1G05785"
1	Araport11	3UTR	1732407	1732657	.	+	.	transcript_id "AT1G05785.5"; gene_id "AT1G05785"
1	Araport11	exon	1730299	1730332	.	+	.	transcript_id "AT1G05785.7"; gene_id "AT1G05785"
1	Araport11	5UTR	1730299	1730332	.	+	.	transcript_id "AT1G05785.7"; gene_id "AT1G05785"
1	Araport11	5UTR	1730922	1730980	.	+	.	transcript_id "AT1G05785.7"; gene_id "AT1G05785"
1	Araport11	exon	1730922	1731008	.	+	.	transcript_id "AT1G05785.7"; gene_id "AT1G05785"
1	Araport11	start_codon	1730981	1730983	.	+	.	transcript_id "AT1G05785.7"; gene_id "AT1G05785"
1	Araport11	CDS	1730981	1731008	.	+	0	transcript_id "AT1G05785.7"; gene_id "AT1G05785"
1	Araport11	exon	1731294	1731385	.	+	.	transcript_id "AT1G05785.7"; gene_id "AT1G05785"
1	Araport11	CDS	1731294	1731385	.	+	2	transcript_id "AT1G05785.7"; gene_id "AT1G05785"
1	Araport11	exon	1731467	1731547	.	+	.	transcript_id "AT1G05785.7"; gene_id "AT1G05785"
1	Araport11	CDS	1731467	1731547	.	+	0	transcript_id "AT1G05785.7"; gene_id "AT1G05785"
1	Araport11	exon	1731631	1731728	.	+	.	transcript_id "AT1G05785.7"; gene_id "AT1G05785"
1	Araport11	CDS	1731631	1731728	.	+	0	transcript_id "AT1G05785.7"; gene_id "AT1G05785"
1	Araport11	CDS	1732014	1732236	.	+	1	transcript_id "AT1G05785.7"; gene_id "AT1G05785"
1	Araport11	exon	1732014	1732241	.	+	.	transcript_id "AT1G05785.7"; gene_id "AT1G05785"
1	Araport11	stop_codon	1732234	1732236	.	+	.	transcript_id "AT1G05785.7"; gene_id "AT1G05785"
1	Araport11	3UTR	1732237	1732241	.	+	.	transcript_id "AT1G05785.7"; gene_id "AT1G05785"
1	Araport11	5UTR	1732802	1733038	.	+	.	transcript_id "AT1G05790.3"; gene_id "AT1G05790"
1	Araport11	exon	1732802	1733299	.	+	.	transcript_id "AT1G05790.3"; gene_id "AT1G05790"
1	Araport11	start_codon	1733039	1733041	.	+	.	transcript_id "AT1G05790.3"; gene_id "AT1G05790"
1	Araport11	CDS	1733039	1733299	.	+	0	transcript_id "AT1G05790.3"; gene_id "AT1G05790"
1	Araport11	exon	1733478	1733616	.	+	.	transcript_id "AT1G05790.3"; gene_id "AT1G05790"
1	Araport11	CDS	1733478	1733616	.	+	0	transcript_id "AT1G05790.3"; gene_id "AT1G05790"
1	Araport11	exon	1733778	1733997	.	+	.	transcript_id "AT1G05790.3"; gene_id "AT1G05790"
1	Araport11	CDS	1733778	1733997	.	+	2	transcript_id "AT1G05790.3"; gene_id "AT1G05790"
1	Araport11	exon	1734114	1734214	.	+	.	transcript_id "AT1G05790.3"; gene_id "AT1G05790"
1	Araport11	CDS	1734114	1734214	.	+	1	transcript_id "AT1G05790.3"; gene_id "AT1G05790"
1	Araport11	exon	1734671	1734792	.	+	.	transcript_id "AT1G05790.3"; gene_id "AT1G05790"
1	Araport11	CDS	1734671	1734792	.	+	2	transcript_id "AT1G05790.3"; gene_id "AT1G05790"
1	Araport11	exon	1734866	1734957	.	+	.	transcript_id "AT1G05790.3"; gene_id "AT1G05790"
1	Araport11	CDS	1734866	1734957	.	+	0	transcript_id "AT1G05790.3"; gene_id "AT1G05790"
1	Araport11	exon	1735112	1735217	.	+	.	transcript_id "AT1G05790.3"; gene_id "AT1G05790"
1	Araport11	CDS	1735112	1735217	.	+	1	transcript_id "AT1G05790.3"; gene_id "AT1G05790"
1	Araport11	exon	1735496	1735650	.	+	.	transcript_id "AT1G05790.3"; gene_id "AT1G05790"
1	Araport11	CDS	1735496	1735650	.	+	0	transcript_id "AT1G05790.3"; gene_id "AT1G05790"
1	Araport11	exon	1735938	1736044	.	+	.	transcript_id "AT1G05790.3"; gene_id "AT1G05790"
1	Araport11	CDS	1735938	1736044	.	+	1	transcript_id "AT1G05790.3"; gene_id "AT1G05790"
1	Araport11	exon	1736152	1736273	.	+	.	transcript_id "AT1G05790.3"; gene_id "AT1G05790"
1	Araport11	CDS	1736152	1736273	.	+	2	transcript_id "AT1G05790.3"; gene_id "AT1G05790"
1	Araport11	exon	1736355	1736452	.	+	.	transcript_id "AT1G05790.3"; gene_id "AT1G05790"
1	Araport11	CDS	1736355	1736452	.	+	0	transcript_id "AT1G05790.3"; gene_id "AT1G05790"
1	Araport11	exon	1736532	1736731	.	+	.	transcript_id "AT1G05790.3"; gene_id "AT1G05790"
1	Araport11	CDS	1736532	1736731	.	+	1	transcript_id "AT1G05790.3"; gene_id "AT1G05790"
1	Araport11	exon	1736835	1737201	.	+	.	transcript_id "AT1G05790.3"; gene_id "AT1G05790"
1	Araport11	CDS	1736835	1737201	.	+	2	transcript_id "AT1G05790.3"; gene_id "AT1G05790"
1	Araport11	CDS	1737287	1737365	.	+	1	transcript_id "AT1G05790.3"; gene_id "AT1G05790"
1	Araport11	exon	1737287	1737573	.	+	.	transcript_id "AT1G05790.3"; gene_id "AT1G05790"
1	Araport11	stop_codon	1737363	1737365	.	+	.	transcript_id "AT1G05790.3"; gene_id "AT1G05790"
1	Araport11	3UTR	1737366	1737573	.	+	.	transcript_id "AT1G05790.3"; gene_id "AT1G05790"
1	Araport11	5UTR	1732836	1733038	.	+	.	transcript_id "AT1G05790.4"; gene_id "AT1G05790"
1	Araport11	exon	1732836	1733299	.	+	.	transcript_id "AT1G05790.4"; gene_id "AT1G05790"
1	Araport11	start_codon	1733039	1733041	.	+	.	transcript_id "AT1G05790.4"; gene_id "AT1G05790"
1	Araport11	CDS	1733039	1733299	.	+	0	transcript_id "AT1G05790.4"; gene_id "AT1G05790"
1	Araport11	exon	1733478	1733616	.	+	.	transcript_id "AT1G05790.4"; gene_id "AT1G05790"
1	Araport11	CDS	1733478	1733616	.	+	0	transcript_id "AT1G05790.4"; gene_id "AT1G05790"
1	Araport11	exon	1733778	1733997	.	+	.	transcript_id "AT1G05790.4"; gene_id "AT1G05790"
1	Araport11	CDS	1733778	1733997	.	+	2	transcript_id "AT1G05790.4"; gene_id "AT1G05790"
1	Araport11	exon	1734114	1734214	.	+	.	transcript_id "AT1G05790.4"; gene_id "AT1G05790"
1	Araport11	CDS	1734114	1734214	.	+	1	transcript_id "AT1G05790.4"; gene_id "AT1G05790"
1	Araport11	exon	1734671	1734792	.	+	.	transcript_id "AT1G05790.4"; gene_id "AT1G05790"
1	Araport11	CDS	1734671	1734792	.	+	2	transcript_id "AT1G05790.4"; gene_id "AT1G05790"
1	Araport11	exon	1734866	1734957	.	+	.	transcript_id "AT1G05790.4"; gene_id "AT1G05790"
1	Araport11	CDS	1734866	1734957	.	+	0	transcript_id "AT1G05790.4"; gene_id "AT1G05790"
1	Araport11	exon	1735112	1735217	.	+	.	transcript_id "AT1G05790.4"; gene_id "AT1G05790"
1	Araport11	CDS	1735112	1735217	.	+	1	transcript_id "AT1G05790.4"; gene_id "AT1G05790"
1	Araport11	exon	1735496	1735650	.	+	.	transcript_id "AT1G05790.4"; gene_id "AT1G05790"
1	Araport11	CDS	1735496	1735650	.	+	0	transcript_id "AT1G05790.4"; gene_id "AT1G05790"
1	Araport11	exon	1735938	1736044	.	+	.	transcript_id "AT1G05790.4"; gene_id "AT1G05790"
1	Araport11	CDS	1735938	1736044	.	+	1	transcript_id "AT1G05790.4"; gene_id "AT1G05790"
1	Araport11	exon	1736152	1736273	.	+	.	transcript_id "AT1G05790.4"; gene_id "AT1G05790"
1	Araport11	CDS	1736152	1736273	.	+	2	transcript_id "AT1G05790.4"; gene_id "AT1G05790"
1	Araport11	exon	1736413	1736452	.	+	.	transcript_id "AT1G05790.4"; gene_id "AT1G05790"
1	Araport11	CDS	1736413	1736452	.	+	0	transcript_id "AT1G05790.4"; gene_id "AT1G05790"
1	Araport11	CDS	1736532	1736596	.	+	2	transcript_id "AT1G05790.4"; gene_id "AT1G05790"
1	Araport11	exon	1736532	1736731	.	+	.	transcript_id "AT1G05790.4"; gene_id "AT1G05790"
1	Araport11	stop_codon	1736594	1736596	.	+	.	transcript_id "AT1G05790.4"; gene_id "AT1G05790"
1	Araport11	3UTR	1736597	1736731	.	+	.	transcript_id "AT1G05790.4"; gene_id "AT1G05790"
1	Araport11	exon	1736835	1737201	.	+	.	transcript_id "AT1G05790.4"; gene_id "AT1G05790"
1	Araport11	3UTR	1736835	1737201	.	+	.	transcript_id "AT1G05790.4"; gene_id "AT1G05790"
1	Araport11	exon	1737287	1737499	.	+	.	transcript_id "AT1G05790.4"; gene_id "AT1G05790"
1	Araport11	3UTR	1737287	1737499	.	+	.	transcript_id "AT1G05790.4"; gene_id "AT1G05790"
1	Araport11	exon	1732837	1733299	.	+	.	transcript_id "AT1G05790.2"; gene_id "AT1G05790"
1	Araport11	5UTR	1732837	1733299	.	+	.	transcript_id "AT1G05790.2"; gene_id "AT1G05790"
1	Araport11	exon	1733478	1733616	.	+	.	transcript_id "AT1G05790.2"; gene_id "AT1G05790"
1	Araport11	5UTR	1733478	1733616	.	+	.	transcript_id "AT1G05790.2"; gene_id "AT1G05790"
1	Araport11	5UTR	1733762	1733995	.	+	.	transcript_id "AT1G05790.2"; gene_id "AT1G05790"
1	Araport11	exon	1733762	1733997	.	+	.	transcript_id "AT1G05790.2"; gene_id "AT1G05790"
1	Araport11	CDS	1733996	1733997	.	+	0	transcript_id "AT1G05790.2"; gene_id "AT1G05790"
1	Araport11	start_codon	1733996	1733998	.	+	.	transcript_id "AT1G05790.2"; gene_id "AT1G05790"
1	Araport11	exon	1734114	1734214	.	+	.	transcript_id "AT1G05790.2"; gene_id "AT1G05790"
1	Araport11	CDS	1734114	1734214	.	+	1	transcript_id "AT1G05790.2"; gene_id "AT1G05790"
1	Araport11	exon	1734671	1734792	.	+	.	transcript_id "AT1G05790.2"; gene_id "AT1G05790"
1	Araport11	CDS	1734671	1734792	.	+	2	transcript_id "AT1G05790.2"; gene_id "AT1G05790"
1	Araport11	exon	1734866	1734957	.	+	.	transcript_id "AT1G05790.2"; gene_id "AT1G05790"
1	Araport11	CDS	1734866	1734957	.	+	0	transcript_id "AT1G05790.2"; gene_id "AT1G05790"
1	Araport11	exon	1735112	1735217	.	+	.	transcript_id "AT1G05790.2"; gene_id "AT1G05790"
1	Araport11	CDS	1735112	1735217	.	+	1	transcript_id "AT1G05790.2"; gene_id "AT1G05790"
1	Araport11	exon	1735496	1735650	.	+	.	transcript_id "AT1G05790.2"; gene_id "AT1G05790"
1	Araport11	CDS	1735496	1735650	.	+	0	transcript_id "AT1G05790.2"; gene_id "AT1G05790"
1	Araport11	exon	1735938	1736044	.	+	.	transcript_id "AT1G05790.2"; gene_id "AT1G05790"
1	Araport11	CDS	1735938	1736044	.	+	1	transcript_id "AT1G05790.2"; gene_id "AT1G05790"
1	Araport11	exon	1736152	1736273	.	+	.	transcript_id "AT1G05790.2"; gene_id "AT1G05790"
1	Araport11	CDS	1736152	1736273	.	+	2	transcript_id "AT1G05790.2"; gene_id "AT1G05790"
1	Araport11	exon	1736355	1736452	.	+	.	transcript_id "AT1G05790.2"; gene_id "AT1G05790"
1	Araport11	CDS	1736355	1736452	.	+	0	transcript_id "AT1G05790.2"; gene_id "AT1G05790"
1	Araport11	exon	1736532	1736731	.	+	.	transcript_id "AT1G05790.2"; gene_id "AT1G05790"
1	Araport11	CDS	1736532	1736731	.	+	1	transcript_id "AT1G05790.2"; gene_id "AT1G05790"
1	Araport11	exon	1736835	1737201	.	+	.	transcript_id "AT1G05790.2"; gene_id "AT1G05790"
1	Araport11	CDS	1736835	1737201	.	+	2	transcript_id "AT1G05790.2"; gene_id "AT1G05790"
1	Araport11	CDS	1737287	1737365	.	+	1	transcript_id "AT1G05790.2"; gene_id "AT1G05790"
1	Araport11	exon	1737287	1737583	.	+	.	transcript_id "AT1G05790.2"; gene_id "AT1G05790"
1	Araport11	stop_codon	1737363	1737365	.	+	.	transcript_id "AT1G05790.2"; gene_id "AT1G05790"
1	Araport11	3UTR	1737366	1737583	.	+	.	transcript_id "AT1G05790.2"; gene_id "AT1G05790"
1	Araport11	start_codon	1733039	1733041	.	+	.	transcript_id "AT1G05790.1"; gene_id "AT1G05790"
1	Araport11	exon	1733039	1733299	.	+	.	transcript_id "AT1G05790.1"; gene_id "AT1G05790"
1	Araport11	CDS	1733039	1733299	.	+	0	transcript_id "AT1G05790.1"; gene_id "AT1G05790"
1	Araport11	exon	1733478	1733616	.	+	.	transcript_id "AT1G05790.1"; gene_id "AT1G05790"
1	Araport11	CDS	1733478	1733616	.	+	0	transcript_id "AT1G05790.1"; gene_id "AT1G05790"
1	Araport11	exon	1733778	1733892	.	+	.	transcript_id "AT1G05790.1"; gene_id "AT1G05790"
1	Araport11	CDS	1733778	1733892	.	+	2	transcript_id "AT1G05790.1"; gene_id "AT1G05790"
1	Araport11	exon	1734114	1734214	.	+	.	transcript_id "AT1G05790.1"; gene_id "AT1G05790"
1	Araport11	CDS	1734114	1734214	.	+	1	transcript_id "AT1G05790.1"; gene_id "AT1G05790"
1	Araport11	exon	1734671	1734792	.	+	.	transcript_id "AT1G05790.1"; gene_id "AT1G05790"
1	Araport11	CDS	1734671	1734792	.	+	2	transcript_id "AT1G05790.1"; gene_id "AT1G05790"
1	Araport11	exon	1734866	1734957	.	+	.	transcript_id "AT1G05790.1"; gene_id "AT1G05790"
1	Araport11	CDS	1734866	1734957	.	+	0	transcript_id "AT1G05790.1"; gene_id "AT1G05790"
1	Araport11	exon	1735112	1735217	.	+	.	transcript_id "AT1G05790.1"; gene_id "AT1G05790"
1	Araport11	CDS	1735112	1735217	.	+	1	transcript_id "AT1G05790.1"; gene_id "AT1G05790"
1	Araport11	exon	1735496	1735650	.	+	.	transcript_id "AT1G05790.1"; gene_id "AT1G05790"
1	Araport11	CDS	1735496	1735650	.	+	0	transcript_id "AT1G05790.1"; gene_id "AT1G05790"
1	Araport11	exon	1735938	1736044	.	+	.	transcript_id "AT1G05790.1"; gene_id "AT1G05790"
1	Araport11	CDS	1735938	1736044	.	+	1	transcript_id "AT1G05790.1"; gene_id "AT1G05790"
1	Araport11	exon	1736152	1736273	.	+	.	transcript_id "AT1G05790.1"; gene_id "AT1G05790"
1	Araport11	CDS	1736152	1736273	.	+	2	transcript_id "AT1G05790.1"; gene_id "AT1G05790"
1	Araport11	exon	1736355	1736452	.	+	.	transcript_id "AT1G05790.1"; gene_id "AT1G05790"
1	Araport11	CDS	1736355	1736452	.	+	0	transcript_id "AT1G05790.1"; gene_id "AT1G05790"
1	Araport11	exon	1736532	1736731	.	+	.	transcript_id "AT1G05790.1"; gene_id "AT1G05790"
1	Araport11	CDS	1736532	1736731	.	+	1	transcript_id "AT1G05790.1"; gene_id "AT1G05790"
1	Araport11	exon	1736835	1737201	.	+	.	transcript_id "AT1G05790.1"; gene_id "AT1G05790"
1	Araport11	CDS	1736835	1737201	.	+	2	transcript_id "AT1G05790.1"; gene_id "AT1G05790"
1	Araport11	CDS	1737287	1737365	.	+	1	transcript_id "AT1G05790.1"; gene_id "AT1G05790"
1	Araport11	exon	1737287	1737485	.	+	.	transcript_id "AT1G05790.1"; gene_id "AT1G05790"
1	Araport11	stop_codon	1737363	1737365	.	+	.	transcript_id "AT1G05790.1"; gene_id "AT1G05790"
1	Araport11	3UTR	1737366	1737485	.	+	.	transcript_id "AT1G05790.1"; gene_id "AT1G05790"
1	Araport11	start_codon	1741204	1741206	.	+	.	transcript_id "AT1G05800.1"; gene_id "AT1G05800"
1	Araport11	exon	1741204	1742619	.	+	.	transcript_id "AT1G05800.1"; gene_id "AT1G05800"
1	Araport11	CDS	1741204	1742619	.	+	0	transcript_id "AT1G05800.1"; gene_id "AT1G05800"
1	Araport11	stop_codon	1742617	1742619	.	+	.	transcript_id "AT1G05800.1"; gene_id "AT1G05800"
1	Araport11	5UTR	1744444	1744842	.	+	.	transcript_id "AT1G05805.1"; gene_id "AT1G05805"
1	Araport11	exon	1744444	1745317	.	+	.	transcript_id "AT1G05805.1"; gene_id "AT1G05805"
1	Araport11	start_codon	1744843	1744845	.	+	.	transcript_id "AT1G05805.1"; gene_id "AT1G05805"
1	Araport11	CDS	1744843	1745317	.	+	0	transcript_id "AT1G05805.1"; gene_id "AT1G05805"
1	Araport11	exon	1746210	1746502	.	+	.	transcript_id "AT1G05805.1"; gene_id "AT1G05805"
1	Araport11	CDS	1746210	1746502	.	+	2	transcript_id "AT1G05805.1"; gene_id "AT1G05805"
1	Araport11	exon	1746761	1746889	.	+	.	transcript_id "AT1G05805.1"; gene_id "AT1G05805"
1	Araport11	CDS	1746761	1746889	.	+	0	transcript_id "AT1G05805.1"; gene_id "AT1G05805"
1	Araport11	exon	1747036	1747101	.	+	.	transcript_id "AT1G05805.1"; gene_id "AT1G05805"
1	Araport11	CDS	1747036	1747101	.	+	0	transcript_id "AT1G05805.1"; gene_id "AT1G05805"
1	Araport11	exon	1747193	1747261	.	+	.	transcript_id "AT1G05805.1"; gene_id "AT1G05805"
1	Araport11	CDS	1747193	1747261	.	+	0	transcript_id "AT1G05805.1"; gene_id "AT1G05805"
1	Araport11	CDS	1747371	1747427	.	+	0	transcript_id "AT1G05805.1"; gene_id "AT1G05805"
1	Araport11	exon	1747371	1747734	.	+	.	transcript_id "AT1G05805.1"; gene_id "AT1G05805"
1	Araport11	stop_codon	1747425	1747427	.	+	.	transcript_id "AT1G05805.1"; gene_id "AT1G05805"
1	Araport11	3UTR	1747428	1747734	.	+	.	transcript_id "AT1G05805.1"; gene_id "AT1G05805"
1	Araport11	5UTR	1748259	1748304	.	+	.	transcript_id "AT1G05810.2"; gene_id "AT1G05810"
1	Araport11	exon	1748259	1748776	.	+	.	transcript_id "AT1G05810.2"; gene_id "AT1G05810"
1	Araport11	start_codon	1748305	1748307	.	+	.	transcript_id "AT1G05810.2"; gene_id "AT1G05810"
1	Araport11	CDS	1748305	1748776	.	+	0	transcript_id "AT1G05810.2"; gene_id "AT1G05810"
1	Araport11	CDS	1749028	1749350	.	+	2	transcript_id "AT1G05810.2"; gene_id "AT1G05810"
1	Araport11	exon	1749028	1749526	.	+	.	transcript_id "AT1G05810.2"; gene_id "AT1G05810"
1	Araport11	stop_codon	1749348	1749350	.	+	.	transcript_id "AT1G05810.2"; gene_id "AT1G05810"
1	Araport11	3UTR	1749351	1749526	.	+	.	transcript_id "AT1G05810.2"; gene_id "AT1G05810"
1	Araport11	start_codon	1748443	1748445	.	+	.	transcript_id "AT1G05810.1"; gene_id "AT1G05810"
1	Araport11	exon	1748443	1748776	1.08e+03	+	.	transcript_id "AT1G05810.1"; gene_id "AT1G05810"
1	Araport11	CDS	1748443	1748776	1.08e+03	+	0	transcript_id "AT1G05810.1"; gene_id "AT1G05810"
1	Araport11	exon	1749028	1749350	1.08e+03	+	.	transcript_id "AT1G05810.1"; gene_id "AT1G05810"
1	Araport11	CDS	1749028	1749350	1.08e+03	+	2	transcript_id "AT1G05810.1"; gene_id "AT1G05810"
1	Araport11	stop_codon	1749348	1749350	.	+	.	transcript_id "AT1G05810.1"; gene_id "AT1G05810"
1	Araport11	5UTR	1749478	1749775	.	+	.	transcript_id "AT1G05820.1"; gene_id "AT1G05820"
1	Araport11	exon	1749478	1749913	.	+	.	transcript_id "AT1G05820.1"; gene_id "AT1G05820"
1	Araport11	start_codon	1749776	1749778	.	+	.	transcript_id "AT1G05820.1"; gene_id "AT1G05820"
1	Araport11	CDS	1749776	1749913	.	+	0	transcript_id "AT1G05820.1"; gene_id "AT1G05820"
1	Araport11	exon	1750362	1750520	.	+	.	transcript_id "AT1G05820.1"; gene_id "AT1G05820"
1	Araport11	CDS	1750362	1750520	.	+	0	transcript_id "AT1G05820.1"; gene_id "AT1G05820"
1	Araport11	exon	1750628	1750739	.	+	.	transcript_id "AT1G05820.1"; gene_id "AT1G05820"
1	Araport11	CDS	1750628	1750739	.	+	0	transcript_id "AT1G05820.1"; gene_id "AT1G05820"
1	Araport11	exon	1750856	1750975	.	+	.	transcript_id "AT1G05820.1"; gene_id "AT1G05820"
1	Araport11	CDS	1750856	1750975	.	+	2	transcript_id "AT1G05820.1"; gene_id "AT1G05820"
1	Araport11	exon	1751115	1751272	.	+	.	transcript_id "AT1G05820.1"; gene_id "AT1G05820"
1	Araport11	CDS	1751115	1751272	.	+	2	transcript_id "AT1G05820.1"; gene_id "AT1G05820"
1	Araport11	exon	1751527	1751706	.	+	.	transcript_id "AT1G05820.1"; gene_id "AT1G05820"
1	Araport11	CDS	1751527	1751706	.	+	0	transcript_id "AT1G05820.1"; gene_id "AT1G05820"
1	Araport11	exon	1751931	1751965	.	+	.	transcript_id "AT1G05820.1"; gene_id "AT1G05820"
1	Araport11	CDS	1751931	1751965	.	+	0	transcript_id "AT1G05820.1"; gene_id "AT1G05820"
1	Araport11	exon	1752074	1752230	.	+	.	transcript_id "AT1G05820.1"; gene_id "AT1G05820"
1	Araport11	CDS	1752074	1752230	.	+	1	transcript_id "AT1G05820.1"; gene_id "AT1G05820"
1	Araport11	exon	1752503	1752556	.	+	.	transcript_id "AT1G05820.1"; gene_id "AT1G05820"
1	Araport11	CDS	1752503	1752556	.	+	0	transcript_id "AT1G05820.1"; gene_id "AT1G05820"
1	Araport11	exon	1752638	1752730	.	+	.	transcript_id "AT1G05820.1"; gene_id "AT1G05820"
1	Araport11	CDS	1752638	1752730	.	+	0	transcript_id "AT1G05820.1"; gene_id "AT1G05820"
1	Araport11	exon	1753098	1753240	.	+	.	transcript_id "AT1G05820.1"; gene_id "AT1G05820"
1	Araport11	CDS	1753098	1753240	.	+	0	transcript_id "AT1G05820.1"; gene_id "AT1G05820"
1	Araport11	exon	1753393	1753547	.	+	.	transcript_id "AT1G05820.1"; gene_id "AT1G05820"
1	Araport11	CDS	1753393	1753547	.	+	1	transcript_id "AT1G05820.1"; gene_id "AT1G05820"
1	Araport11	CDS	1753661	1753767	.	+	2	transcript_id "AT1G05820.1"; gene_id "AT1G05820"
1	Araport11	exon	1753661	1754036	.	+	.	transcript_id "AT1G05820.1"; gene_id "AT1G05820"
1	Araport11	stop_codon	1753765	1753767	.	+	.	transcript_id "AT1G05820.1"; gene_id "AT1G05820"
1	Araport11	3UTR	1753768	1754036	.	+	.	transcript_id "AT1G05820.1"; gene_id "AT1G05820"
1	Araport11	5UTR	1749541	1749775	.	+	.	transcript_id "AT1G05820.3"; gene_id "AT1G05820"
1	Araport11	exon	1749541	1749913	.	+	.	transcript_id "AT1G05820.3"; gene_id "AT1G05820"
1	Araport11	start_codon	1749776	1749778	.	+	.	transcript_id "AT1G05820.3"; gene_id "AT1G05820"
1	Araport11	CDS	1749776	1749913	.	+	0	transcript_id "AT1G05820.3"; gene_id "AT1G05820"
1	Araport11	exon	1750362	1750520	.	+	.	transcript_id "AT1G05820.3"; gene_id "AT1G05820"
1	Araport11	CDS	1750362	1750520	.	+	0	transcript_id "AT1G05820.3"; gene_id "AT1G05820"
1	Araport11	exon	1750628	1750739	.	+	.	transcript_id "AT1G05820.3"; gene_id "AT1G05820"
1	Araport11	CDS	1750628	1750739	.	+	0	transcript_id "AT1G05820.3"; gene_id "AT1G05820"
1	Araport11	exon	1750856	1750975	.	+	.	transcript_id "AT1G05820.3"; gene_id "AT1G05820"
1	Araport11	CDS	1750856	1750975	.	+	2	transcript_id "AT1G05820.3"; gene_id "AT1G05820"
1	Araport11	exon	1751115	1751272	.	+	.	transcript_id "AT1G05820.3"; gene_id "AT1G05820"
1	Araport11	CDS	1751115	1751272	.	+	2	transcript_id "AT1G05820.3"; gene_id "AT1G05820"
1	Araport11	exon	1751527	1751706	.	+	.	transcript_id "AT1G05820.3"; gene_id "AT1G05820"
1	Araport11	CDS	1751527	1751706	.	+	0	transcript_id "AT1G05820.3"; gene_id "AT1G05820"
1	Araport11	exon	1751931	1751965	.	+	.	transcript_id "AT1G05820.3"; gene_id "AT1G05820"
1	Araport11	CDS	1751931	1751965	.	+	0	transcript_id "AT1G05820.3"; gene_id "AT1G05820"
1	Araport11	exon	1752074	1752230	.	+	.	transcript_id "AT1G05820.3"; gene_id "AT1G05820"
1	Araport11	CDS	1752074	1752230	.	+	1	transcript_id "AT1G05820.3"; gene_id "AT1G05820"
1	Araport11	exon	1752503	1752556	.	+	.	transcript_id "AT1G05820.3"; gene_id "AT1G05820"
1	Araport11	CDS	1752503	1752556	.	+	0	transcript_id "AT1G05820.3"; gene_id "AT1G05820"
1	Araport11	CDS	1752638	1752790	.	+	0	transcript_id "AT1G05820.3"; gene_id "AT1G05820"
1	Araport11	exon	1752638	1753240	.	+	.	transcript_id "AT1G05820.3"; gene_id "AT1G05820"
1	Araport11	stop_codon	1752788	1752790	.	+	.	transcript_id "AT1G05820.3"; gene_id "AT1G05820"
1	Araport11	3UTR	1752791	1753240	.	+	.	transcript_id "AT1G05820.3"; gene_id "AT1G05820"
1	Araport11	exon	1753393	1753547	.	+	.	transcript_id "AT1G05820.3"; gene_id "AT1G05820"
1	Araport11	3UTR	1753393	1753547	.	+	.	transcript_id "AT1G05820.3"; gene_id "AT1G05820"
1	Araport11	exon	1753661	1754025	.	+	.	transcript_id "AT1G05820.3"; gene_id "AT1G05820"
1	Araport11	3UTR	1753661	1754025	.	+	.	transcript_id "AT1G05820.3"; gene_id "AT1G05820"
1	Araport11	5UTR	1749682	1749775	.	+	.	transcript_id "AT1G05820.2"; gene_id "AT1G05820"
1	Araport11	exon	1749682	1749913	.	+	.	transcript_id "AT1G05820.2"; gene_id "AT1G05820"
1	Araport11	start_codon	1749776	1749778	.	+	.	transcript_id "AT1G05820.2"; gene_id "AT1G05820"
1	Araport11	CDS	1749776	1749913	.	+	0	transcript_id "AT1G05820.2"; gene_id "AT1G05820"
1	Araport11	exon	1750362	1750520	.	+	.	transcript_id "AT1G05820.2"; gene_id "AT1G05820"
1	Araport11	CDS	1750362	1750520	.	+	0	transcript_id "AT1G05820.2"; gene_id "AT1G05820"
1	Araport11	exon	1750628	1750739	.	+	.	transcript_id "AT1G05820.2"; gene_id "AT1G05820"
1	Araport11	CDS	1750628	1750739	.	+	0	transcript_id "AT1G05820.2"; gene_id "AT1G05820"
1	Araport11	exon	1750856	1750975	.	+	.	transcript_id "AT1G05820.2"; gene_id "AT1G05820"
1	Araport11	CDS	1750856	1750975	.	+	2	transcript_id "AT1G05820.2"; gene_id "AT1G05820"
1	Araport11	exon	1751115	1751272	.	+	.	transcript_id "AT1G05820.2"; gene_id "AT1G05820"
1	Araport11	CDS	1751115	1751272	.	+	2	transcript_id "AT1G05820.2"; gene_id "AT1G05820"
1	Araport11	exon	1751527	1751706	.	+	.	transcript_id "AT1G05820.2"; gene_id "AT1G05820"
1	Araport11	CDS	1751527	1751706	.	+	0	transcript_id "AT1G05820.2"; gene_id "AT1G05820"
1	Araport11	exon	1751931	1751965	.	+	.	transcript_id "AT1G05820.2"; gene_id "AT1G05820"
1	Araport11	CDS	1751931	1751965	.	+	0	transcript_id "AT1G05820.2"; gene_id "AT1G05820"
1	Araport11	exon	1752074	1752230	.	+	.	transcript_id "AT1G05820.2"; gene_id "AT1G05820"
1	Araport11	CDS	1752074	1752230	.	+	1	transcript_id "AT1G05820.2"; gene_id "AT1G05820"
1	Araport11	exon	1752503	1752556	.	+	.	transcript_id "AT1G05820.2"; gene_id "AT1G05820"
1	Araport11	CDS	1752503	1752556	.	+	0	transcript_id "AT1G05820.2"; gene_id "AT1G05820"
1	Araport11	exon	1752638	1752730	.	+	.	transcript_id "AT1G05820.2"; gene_id "AT1G05820"
1	Araport11	CDS	1752638	1752730	.	+	0	transcript_id "AT1G05820.2"; gene_id "AT1G05820"
1	Araport11	exon	1753098	1753240	.	+	.	transcript_id "AT1G05820.2"; gene_id "AT1G05820"
1	Araport11	CDS	1753098	1753240	.	+	0	transcript_id "AT1G05820.2"; gene_id "AT1G05820"
1	Araport11	CDS	1753393	1753567	.	+	1	transcript_id "AT1G05820.2"; gene_id "AT1G05820"
1	Araport11	exon	1753393	1753990	.	+	.	transcript_id "AT1G05820.2"; gene_id "AT1G05820"
1	Araport11	stop_codon	1753565	1753567	.	+	.	transcript_id "AT1G05820.2"; gene_id "AT1G05820"
1	Araport11	3UTR	1753568	1753990	.	+	.	transcript_id "AT1G05820.2"; gene_id "AT1G05820"
1	Araport11	exon	1750563	1750739	.	+	.	transcript_id "AT1G05820.4"; gene_id "AT1G05820"
1	Araport11	5UTR	1750563	1750739	.	+	.	transcript_id "AT1G05820.4"; gene_id "AT1G05820"
1	Araport11	5UTR	1750856	1750866	.	+	.	transcript_id "AT1G05820.4"; gene_id "AT1G05820"
1	Araport11	exon	1750856	1750975	.	+	.	transcript_id "AT1G05820.4"; gene_id "AT1G05820"
1	Araport11	start_codon	1750867	1750869	.	+	.	transcript_id "AT1G05820.4"; gene_id "AT1G05820"
1	Araport11	CDS	1750867	1750975	.	+	0	transcript_id "AT1G05820.4"; gene_id "AT1G05820"
1	Araport11	exon	1751115	1751272	.	+	.	transcript_id "AT1G05820.4"; gene_id "AT1G05820"
1	Araport11	CDS	1751115	1751272	.	+	2	transcript_id "AT1G05820.4"; gene_id "AT1G05820"
1	Araport11	exon	1751527	1751706	.	+	.	transcript_id "AT1G05820.4"; gene_id "AT1G05820"
1	Araport11	CDS	1751527	1751706	.	+	0	transcript_id "AT1G05820.4"; gene_id "AT1G05820"
1	Araport11	exon	1751931	1751965	.	+	.	transcript_id "AT1G05820.4"; gene_id "AT1G05820"
1	Araport11	CDS	1751931	1751965	.	+	0	transcript_id "AT1G05820.4"; gene_id "AT1G05820"
1	Araport11	exon	1752074	1752230	.	+	.	transcript_id "AT1G05820.4"; gene_id "AT1G05820"
1	Araport11	CDS	1752074	1752230	.	+	1	transcript_id "AT1G05820.4"; gene_id "AT1G05820"
1	Araport11	exon	1752503	1752556	.	+	.	transcript_id "AT1G05820.4"; gene_id "AT1G05820"
1	Araport11	CDS	1752503	1752556	.	+	0	transcript_id "AT1G05820.4"; gene_id "AT1G05820"
1	Araport11	exon	1752638	1752730	.	+	.	transcript_id "AT1G05820.4"; gene_id "AT1G05820"
1	Araport11	CDS	1752638	1752730	.	+	0	transcript_id "AT1G05820.4"; gene_id "AT1G05820"
1	Araport11	exon	1753098	1753240	.	+	.	transcript_id "AT1G05820.4"; gene_id "AT1G05820"
1	Araport11	CDS	1753098	1753240	.	+	0	transcript_id "AT1G05820.4"; gene_id "AT1G05820"
1	Araport11	exon	1753393	1753547	.	+	.	transcript_id "AT1G05820.4"; gene_id "AT1G05820"
1	Araport11	CDS	1753393	1753547	.	+	1	transcript_id "AT1G05820.4"; gene_id "AT1G05820"
1	Araport11	CDS	1753661	1753767	.	+	2	transcript_id "AT1G05820.4"; gene_id "AT1G05820"
1	Araport11	exon	1753661	1754036	.	+	.	transcript_id "AT1G05820.4"; gene_id "AT1G05820"
1	Araport11	stop_codon	1753765	1753767	.	+	.	transcript_id "AT1G05820.4"; gene_id "AT1G05820"
1	Araport11	3UTR	1753768	1754036	.	+	.	transcript_id "AT1G05820.4"; gene_id "AT1G05820"
1	Araport11	5UTR	1754130	1754451	.	+	.	transcript_id "AT1G05830.3"; gene_id "AT1G05830"
1	Araport11	exon	1754130	1755077	.	+	.	transcript_id "AT1G05830.3"; gene_id "AT1G05830"
1	Araport11	start_codon	1754452	1754454	.	+	.	transcript_id "AT1G05830.3"; gene_id "AT1G05830"
1	Araport11	CDS	1754452	1755077	.	+	0	transcript_id "AT1G05830.3"; gene_id "AT1G05830"
1	Araport11	exon	1755262	1755313	.	+	.	transcript_id "AT1G05830.3"; gene_id "AT1G05830"
1	Araport11	CDS	1755262	1755313	.	+	1	transcript_id "AT1G05830.3"; gene_id "AT1G05830"
1	Araport11	exon	1755408	1755482	.	+	.	transcript_id "AT1G05830.3"; gene_id "AT1G05830"
1	Araport11	CDS	1755408	1755482	.	+	0	transcript_id "AT1G05830.3"; gene_id "AT1G05830"
1	Araport11	exon	1755563	1755782	.	+	.	transcript_id "AT1G05830.3"; gene_id "AT1G05830"
1	Araport11	CDS	1755563	1755782	.	+	0	transcript_id "AT1G05830.3"; gene_id "AT1G05830"
1	Araport11	exon	1756068	1756194	.	+	.	transcript_id "AT1G05830.3"; gene_id "AT1G05830"
1	Araport11	CDS	1756068	1756194	.	+	2	transcript_id "AT1G05830.3"; gene_id "AT1G05830"
1	Araport11	exon	1756311	1756415	.	+	.	transcript_id "AT1G05830.3"; gene_id "AT1G05830"
1	Araport11	CDS	1756311	1756415	.	+	1	transcript_id "AT1G05830.3"; gene_id "AT1G05830"
1	Araport11	exon	1756562	1756767	.	+	.	transcript_id "AT1G05830.3"; gene_id "AT1G05830"
1	Araport11	CDS	1756562	1756767	.	+	1	transcript_id "AT1G05830.3"; gene_id "AT1G05830"
1	Araport11	exon	1756865	1756957	.	+	.	transcript_id "AT1G05830.3"; gene_id "AT1G05830"
1	Araport11	CDS	1756865	1756957	.	+	2	transcript_id "AT1G05830.3"; gene_id "AT1G05830"
1	Araport11	exon	1757047	1757144	.	+	.	transcript_id "AT1G05830.3"; gene_id "AT1G05830"
1	Araport11	CDS	1757047	1757144	.	+	2	transcript_id "AT1G05830.3"; gene_id "AT1G05830"
1	Araport11	exon	1757227	1757388	.	+	.	transcript_id "AT1G05830.3"; gene_id "AT1G05830"
1	Araport11	CDS	1757227	1757388	.	+	0	transcript_id "AT1G05830.3"; gene_id "AT1G05830"
1	Araport11	exon	1757734	1757877	.	+	.	transcript_id "AT1G05830.3"; gene_id "AT1G05830"
1	Araport11	CDS	1757734	1757877	.	+	0	transcript_id "AT1G05830.3"; gene_id "AT1G05830"
1	Araport11	exon	1757974	1758021	.	+	.	transcript_id "AT1G05830.3"; gene_id "AT1G05830"
1	Araport11	CDS	1757974	1758021	.	+	0	transcript_id "AT1G05830.3"; gene_id "AT1G05830"
1	Araport11	exon	1758146	1758263	.	+	.	transcript_id "AT1G05830.3"; gene_id "AT1G05830"
1	Araport11	CDS	1758146	1758263	.	+	0	transcript_id "AT1G05830.3"; gene_id "AT1G05830"
1	Araport11	exon	1758341	1758406	.	+	.	transcript_id "AT1G05830.3"; gene_id "AT1G05830"
1	Araport11	CDS	1758341	1758406	.	+	2	transcript_id "AT1G05830.3"; gene_id "AT1G05830"
1	Araport11	exon	1758523	1758584	.	+	.	transcript_id "AT1G05830.3"; gene_id "AT1G05830"
1	Araport11	CDS	1758523	1758584	.	+	2	transcript_id "AT1G05830.3"; gene_id "AT1G05830"
1	Araport11	exon	1758737	1758793	.	+	.	transcript_id "AT1G05830.3"; gene_id "AT1G05830"
1	Araport11	CDS	1758737	1758793	.	+	0	transcript_id "AT1G05830.3"; gene_id "AT1G05830"
1	Araport11	exon	1758924	1758992	.	+	.	transcript_id "AT1G05830.3"; gene_id "AT1G05830"
1	Araport11	CDS	1758924	1758992	.	+	0	transcript_id "AT1G05830.3"; gene_id "AT1G05830"
1	Araport11	exon	1759115	1759310	.	+	.	transcript_id "AT1G05830.3"; gene_id "AT1G05830"
1	Araport11	CDS	1759115	1759310	.	+	0	transcript_id "AT1G05830.3"; gene_id "AT1G05830"
1	Araport11	exon	1759618	1759863	.	+	.	transcript_id "AT1G05830.3"; gene_id "AT1G05830"
1	Araport11	CDS	1759618	1759863	.	+	2	transcript_id "AT1G05830.3"; gene_id "AT1G05830"
1	Araport11	exon	1760191	1760252	.	+	.	transcript_id "AT1G05830.3"; gene_id "AT1G05830"
1	Araport11	CDS	1760191	1760252	.	+	2	transcript_id "AT1G05830.3"; gene_id "AT1G05830"
1	Araport11	exon	1760335	1760412	.	+	.	transcript_id "AT1G05830.3"; gene_id "AT1G05830"
1	Araport11	CDS	1760335	1760412	.	+	0	transcript_id "AT1G05830.3"; gene_id "AT1G05830"
1	Araport11	exon	1760717	1760812	.	+	.	transcript_id "AT1G05830.3"; gene_id "AT1G05830"
1	Araport11	CDS	1760717	1760812	.	+	0	transcript_id "AT1G05830.3"; gene_id "AT1G05830"
1	Araport11	exon	1760902	1761005	.	+	.	transcript_id "AT1G05830.3"; gene_id "AT1G05830"
1	Araport11	CDS	1760902	1761005	.	+	0	transcript_id "AT1G05830.3"; gene_id "AT1G05830"
1	Araport11	CDS	1761084	1761225	.	+	1	transcript_id "AT1G05830.3"; gene_id "AT1G05830"
1	Araport11	exon	1761084	1761817	.	+	.	transcript_id "AT1G05830.3"; gene_id "AT1G05830"
1	Araport11	stop_codon	1761223	1761225	.	+	.	transcript_id "AT1G05830.3"; gene_id "AT1G05830"
1	Araport11	3UTR	1761226	1761817	.	+	.	transcript_id "AT1G05830.3"; gene_id "AT1G05830"
1	Araport11	5UTR	1754130	1754451	.	+	.	transcript_id "AT1G05830.4"; gene_id "AT1G05830"
1	Araport11	exon	1754130	1755077	.	+	.	transcript_id "AT1G05830.4"; gene_id "AT1G05830"
1	Araport11	start_codon	1754452	1754454	.	+	.	transcript_id "AT1G05830.4"; gene_id "AT1G05830"
1	Araport11	CDS	1754452	1755077	.	+	0	transcript_id "AT1G05830.4"; gene_id "AT1G05830"
1	Araport11	exon	1755262	1755313	.	+	.	transcript_id "AT1G05830.4"; gene_id "AT1G05830"
1	Araport11	CDS	1755262	1755313	.	+	1	transcript_id "AT1G05830.4"; gene_id "AT1G05830"
1	Araport11	exon	1755408	1755482	.	+	.	transcript_id "AT1G05830.4"; gene_id "AT1G05830"
1	Araport11	CDS	1755408	1755482	.	+	0	transcript_id "AT1G05830.4"; gene_id "AT1G05830"
1	Araport11	exon	1755563	1755782	.	+	.	transcript_id "AT1G05830.4"; gene_id "AT1G05830"
1	Araport11	CDS	1755563	1755782	.	+	0	transcript_id "AT1G05830.4"; gene_id "AT1G05830"
1	Araport11	exon	1756068	1756194	.	+	.	transcript_id "AT1G05830.4"; gene_id "AT1G05830"
1	Araport11	CDS	1756068	1756194	.	+	2	transcript_id "AT1G05830.4"; gene_id "AT1G05830"
1	Araport11	exon	1756311	1756415	.	+	.	transcript_id "AT1G05830.4"; gene_id "AT1G05830"
1	Araport11	CDS	1756311	1756415	.	+	1	transcript_id "AT1G05830.4"; gene_id "AT1G05830"
1	Araport11	exon	1756562	1756767	.	+	.	transcript_id "AT1G05830.4"; gene_id "AT1G05830"
1	Araport11	CDS	1756562	1756767	.	+	1	transcript_id "AT1G05830.4"; gene_id "AT1G05830"
1	Araport11	exon	1756865	1756957	.	+	.	transcript_id "AT1G05830.4"; gene_id "AT1G05830"
1	Araport11	CDS	1756865	1756957	.	+	2	transcript_id "AT1G05830.4"; gene_id "AT1G05830"
1	Araport11	exon	1757047	1757144	.	+	.	transcript_id "AT1G05830.4"; gene_id "AT1G05830"
1	Araport11	CDS	1757047	1757144	.	+	2	transcript_id "AT1G05830.4"; gene_id "AT1G05830"
1	Araport11	exon	1757227	1757388	.	+	.	transcript_id "AT1G05830.4"; gene_id "AT1G05830"
1	Araport11	CDS	1757227	1757388	.	+	0	transcript_id "AT1G05830.4"; gene_id "AT1G05830"
1	Araport11	exon	1757734	1757877	.	+	.	transcript_id "AT1G05830.4"; gene_id "AT1G05830"
1	Araport11	CDS	1757734	1757877	.	+	0	transcript_id "AT1G05830.4"; gene_id "AT1G05830"
1	Araport11	exon	1757974	1758021	.	+	.	transcript_id "AT1G05830.4"; gene_id "AT1G05830"
1	Araport11	CDS	1757974	1758021	.	+	0	transcript_id "AT1G05830.4"; gene_id "AT1G05830"
1	Araport11	exon	1758146	1758263	.	+	.	transcript_id "AT1G05830.4"; gene_id "AT1G05830"
1	Araport11	CDS	1758146	1758263	.	+	0	transcript_id "AT1G05830.4"; gene_id "AT1G05830"
1	Araport11	exon	1758341	1758406	.	+	.	transcript_id "AT1G05830.4"; gene_id "AT1G05830"
1	Araport11	CDS	1758341	1758406	.	+	2	transcript_id "AT1G05830.4"; gene_id "AT1G05830"
1	Araport11	exon	1758523	1758584	.	+	.	transcript_id "AT1G05830.4"; gene_id "AT1G05830"
1	Araport11	CDS	1758523	1758584	.	+	2	transcript_id "AT1G05830.4"; gene_id "AT1G05830"
1	Araport11	exon	1758737	1758793	.	+	.	transcript_id "AT1G05830.4"; gene_id "AT1G05830"
1	Araport11	CDS	1758737	1758793	.	+	0	transcript_id "AT1G05830.4"; gene_id "AT1G05830"
1	Araport11	exon	1758924	1758992	.	+	.	transcript_id "AT1G05830.4"; gene_id "AT1G05830"
1	Araport11	CDS	1758924	1758992	.	+	0	transcript_id "AT1G05830.4"; gene_id "AT1G05830"
1	Araport11	exon	1759115	1759310	.	+	.	transcript_id "AT1G05830.4"; gene_id "AT1G05830"
1	Araport11	CDS	1759115	1759310	.	+	0	transcript_id "AT1G05830.4"; gene_id "AT1G05830"
1	Araport11	exon	1759618	1759863	.	+	.	transcript_id "AT1G05830.4"; gene_id "AT1G05830"
1	Araport11	CDS	1759618	1759863	.	+	2	transcript_id "AT1G05830.4"; gene_id "AT1G05830"
1	Araport11	exon	1760191	1760252	.	+	.	transcript_id "AT1G05830.4"; gene_id "AT1G05830"
1	Araport11	CDS	1760191	1760252	.	+	2	transcript_id "AT1G05830.4"; gene_id "AT1G05830"
1	Araport11	exon	1760335	1760412	.	+	.	transcript_id "AT1G05830.4"; gene_id "AT1G05830"
1	Araport11	CDS	1760335	1760412	.	+	0	transcript_id "AT1G05830.4"; gene_id "AT1G05830"
1	Araport11	exon	1760717	1760812	.	+	.	transcript_id "AT1G05830.4"; gene_id "AT1G05830"
1	Araport11	CDS	1760717	1760812	.	+	0	transcript_id "AT1G05830.4"; gene_id "AT1G05830"
1	Araport11	exon	1760902	1761005	.	+	.	transcript_id "AT1G05830.4"; gene_id "AT1G05830"
1	Araport11	CDS	1760902	1761005	.	+	0	transcript_id "AT1G05830.4"; gene_id "AT1G05830"
1	Araport11	CDS	1761084	1761225	.	+	1	transcript_id "AT1G05830.4"; gene_id "AT1G05830"
1	Araport11	exon	1761084	1761228	.	+	.	transcript_id "AT1G05830.4"; gene_id "AT1G05830"
1	Araport11	stop_codon	1761223	1761225	.	+	.	transcript_id "AT1G05830.4"; gene_id "AT1G05830"
1	Araport11	3UTR	1761226	1761228	.	+	.	transcript_id "AT1G05830.4"; gene_id "AT1G05830"
1	Araport11	exon	1761301	1761817	.	+	.	transcript_id "AT1G05830.4"; gene_id "AT1G05830"
1	Araport11	3UTR	1761301	1761817	.	+	.	transcript_id "AT1G05830.4"; gene_id "AT1G05830"
1	Araport11	5UTR	1754160	1754451	.	+	.	transcript_id "AT1G05830.1"; gene_id "AT1G05830"
1	Araport11	exon	1754160	1755077	.	+	.	transcript_id "AT1G05830.1"; gene_id "AT1G05830"
1	Araport11	start_codon	1754452	1754454	.	+	.	transcript_id "AT1G05830.1"; gene_id "AT1G05830"
1	Araport11	CDS	1754452	1755077	.	+	0	transcript_id "AT1G05830.1"; gene_id "AT1G05830"
1	Araport11	exon	1755262	1755313	.	+	.	transcript_id "AT1G05830.1"; gene_id "AT1G05830"
1	Araport11	CDS	1755262	1755313	.	+	1	transcript_id "AT1G05830.1"; gene_id "AT1G05830"
1	Araport11	exon	1755408	1755482	.	+	.	transcript_id "AT1G05830.1"; gene_id "AT1G05830"
1	Araport11	CDS	1755408	1755482	.	+	0	transcript_id "AT1G05830.1"; gene_id "AT1G05830"
1	Araport11	exon	1755563	1755782	.	+	.	transcript_id "AT1G05830.1"; gene_id "AT1G05830"
1	Araport11	CDS	1755563	1755782	.	+	0	transcript_id "AT1G05830.1"; gene_id "AT1G05830"
1	Araport11	exon	1756068	1756194	.	+	.	transcript_id "AT1G05830.1"; gene_id "AT1G05830"
1	Araport11	CDS	1756068	1756194	.	+	2	transcript_id "AT1G05830.1"; gene_id "AT1G05830"
1	Araport11	exon	1756311	1756415	.	+	.	transcript_id "AT1G05830.1"; gene_id "AT1G05830"
1	Araport11	CDS	1756311	1756415	.	+	1	transcript_id "AT1G05830.1"; gene_id "AT1G05830"
1	Araport11	exon	1756562	1756767	.	+	.	transcript_id "AT1G05830.1"; gene_id "AT1G05830"
1	Araport11	CDS	1756562	1756767	.	+	1	transcript_id "AT1G05830.1"; gene_id "AT1G05830"
1	Araport11	exon	1756865	1756957	.	+	.	transcript_id "AT1G05830.1"; gene_id "AT1G05830"
1	Araport11	CDS	1756865	1756957	.	+	2	transcript_id "AT1G05830.1"; gene_id "AT1G05830"
1	Araport11	exon	1757047	1757144	.	+	.	transcript_id "AT1G05830.1"; gene_id "AT1G05830"
1	Araport11	CDS	1757047	1757144	.	+	2	transcript_id "AT1G05830.1"; gene_id "AT1G05830"
1	Araport11	exon	1757227	1757388	.	+	.	transcript_id "AT1G05830.1"; gene_id "AT1G05830"
1	Araport11	CDS	1757227	1757388	.	+	0	transcript_id "AT1G05830.1"; gene_id "AT1G05830"
1	Araport11	exon	1757734	1757877	.	+	.	transcript_id "AT1G05830.1"; gene_id "AT1G05830"
1	Araport11	CDS	1757734	1757877	.	+	0	transcript_id "AT1G05830.1"; gene_id "AT1G05830"
1	Araport11	exon	1757974	1758021	.	+	.	transcript_id "AT1G05830.1"; gene_id "AT1G05830"
1	Araport11	CDS	1757974	1758021	.	+	0	transcript_id "AT1G05830.1"; gene_id "AT1G05830"
1	Araport11	exon	1758146	1758263	.	+	.	transcript_id "AT1G05830.1"; gene_id "AT1G05830"
1	Araport11	CDS	1758146	1758263	.	+	0	transcript_id "AT1G05830.1"; gene_id "AT1G05830"
1	Araport11	exon	1758341	1758406	.	+	.	transcript_id "AT1G05830.1"; gene_id "AT1G05830"
1	Araport11	CDS	1758341	1758406	.	+	2	transcript_id "AT1G05830.1"; gene_id "AT1G05830"
1	Araport11	exon	1758523	1758584	.	+	.	transcript_id "AT1G05830.1"; gene_id "AT1G05830"
1	Araport11	CDS	1758523	1758584	.	+	2	transcript_id "AT1G05830.1"; gene_id "AT1G05830"
1	Araport11	exon	1758737	1758793	.	+	.	transcript_id "AT1G05830.1"; gene_id "AT1G05830"
1	Araport11	CDS	1758737	1758793	.	+	0	transcript_id "AT1G05830.1"; gene_id "AT1G05830"
1	Araport11	exon	1758924	1758992	.	+	.	transcript_id "AT1G05830.1"; gene_id "AT1G05830"
1	Araport11	CDS	1758924	1758992	.	+	0	transcript_id "AT1G05830.1"; gene_id "AT1G05830"
1	Araport11	exon	1759115	1759310	.	+	.	transcript_id "AT1G05830.1"; gene_id "AT1G05830"
1	Araport11	CDS	1759115	1759310	.	+	0	transcript_id "AT1G05830.1"; gene_id "AT1G05830"
1	Araport11	exon	1759618	1759863	.	+	.	transcript_id "AT1G05830.1"; gene_id "AT1G05830"
1	Araport11	CDS	1759618	1759863	.	+	2	transcript_id "AT1G05830.1"; gene_id "AT1G05830"
1	Araport11	exon	1760191	1760252	.	+	.	transcript_id "AT1G05830.1"; gene_id "AT1G05830"
1	Araport11	CDS	1760191	1760252	.	+	2	transcript_id "AT1G05830.1"; gene_id "AT1G05830"
1	Araport11	exon	1760335	1760412	.	+	.	transcript_id "AT1G05830.1"; gene_id "AT1G05830"
1	Araport11	CDS	1760335	1760412	.	+	0	transcript_id "AT1G05830.1"; gene_id "AT1G05830"
1	Araport11	exon	1760717	1760812	.	+	.	transcript_id "AT1G05830.1"; gene_id "AT1G05830"
1	Araport11	CDS	1760717	1760812	.	+	0	transcript_id "AT1G05830.1"; gene_id "AT1G05830"
1	Araport11	exon	1760902	1761005	.	+	.	transcript_id "AT1G05830.1"; gene_id "AT1G05830"
1	Araport11	CDS	1760902	1761005	.	+	0	transcript_id "AT1G05830.1"; gene_id "AT1G05830"
1	Araport11	CDS	1761084	1761225	.	+	1	transcript_id "AT1G05830.1"; gene_id "AT1G05830"
1	Araport11	exon	1761084	1761228	.	+	.	transcript_id "AT1G05830.1"; gene_id "AT1G05830"
1	Araport11	stop_codon	1761223	1761225	.	+	.	transcript_id "AT1G05830.1"; gene_id "AT1G05830"
1	Araport11	3UTR	1761226	1761228	.	+	.	transcript_id "AT1G05830.1"; gene_id "AT1G05830"
1	Araport11	exon	1761301	1761381	.	+	.	transcript_id "AT1G05830.1"; gene_id "AT1G05830"
1	Araport11	3UTR	1761301	1761381	.	+	.	transcript_id "AT1G05830.1"; gene_id "AT1G05830"
1	Araport11	exon	1761555	1761909	.	+	.	transcript_id "AT1G05830.1"; gene_id "AT1G05830"
1	Araport11	3UTR	1761555	1761909	.	+	.	transcript_id "AT1G05830.1"; gene_id "AT1G05830"
1	Araport11	5UTR	1754244	1754451	.	+	.	transcript_id "AT1G05830.2"; gene_id "AT1G05830"
1	Araport11	exon	1754244	1755077	.	+	.	transcript_id "AT1G05830.2"; gene_id "AT1G05830"
1	Araport11	start_codon	1754452	1754454	.	+	.	transcript_id "AT1G05830.2"; gene_id "AT1G05830"
1	Araport11	CDS	1754452	1755077	.	+	0	transcript_id "AT1G05830.2"; gene_id "AT1G05830"
1	Araport11	exon	1755262	1755313	.	+	.	transcript_id "AT1G05830.2"; gene_id "AT1G05830"
1	Araport11	CDS	1755262	1755313	.	+	1	transcript_id "AT1G05830.2"; gene_id "AT1G05830"
1	Araport11	exon	1755408	1755482	.	+	.	transcript_id "AT1G05830.2"; gene_id "AT1G05830"
1	Araport11	CDS	1755408	1755482	.	+	0	transcript_id "AT1G05830.2"; gene_id "AT1G05830"
1	Araport11	exon	1755563	1755782	.	+	.	transcript_id "AT1G05830.2"; gene_id "AT1G05830"
1	Araport11	CDS	1755563	1755782	.	+	0	transcript_id "AT1G05830.2"; gene_id "AT1G05830"
1	Araport11	exon	1756068	1756194	.	+	.	transcript_id "AT1G05830.2"; gene_id "AT1G05830"
1	Araport11	CDS	1756068	1756194	.	+	2	transcript_id "AT1G05830.2"; gene_id "AT1G05830"
1	Araport11	exon	1756311	1756415	.	+	.	transcript_id "AT1G05830.2"; gene_id "AT1G05830"
1	Araport11	CDS	1756311	1756415	.	+	1	transcript_id "AT1G05830.2"; gene_id "AT1G05830"
1	Araport11	exon	1756562	1756767	.	+	.	transcript_id "AT1G05830.2"; gene_id "AT1G05830"
1	Araport11	CDS	1756562	1756767	.	+	1	transcript_id "AT1G05830.2"; gene_id "AT1G05830"
1	Araport11	exon	1756865	1756957	.	+	.	transcript_id "AT1G05830.2"; gene_id "AT1G05830"
1	Araport11	CDS	1756865	1756957	.	+	2	transcript_id "AT1G05830.2"; gene_id "AT1G05830"
1	Araport11	exon	1757047	1757144	.	+	.	transcript_id "AT1G05830.2"; gene_id "AT1G05830"
1	Araport11	CDS	1757047	1757144	.	+	2	transcript_id "AT1G05830.2"; gene_id "AT1G05830"
1	Araport11	exon	1757227	1757388	.	+	.	transcript_id "AT1G05830.2"; gene_id "AT1G05830"
1	Araport11	CDS	1757227	1757388	.	+	0	transcript_id "AT1G05830.2"; gene_id "AT1G05830"
1	Araport11	exon	1757734	1757877	.	+	.	transcript_id "AT1G05830.2"; gene_id "AT1G05830"
1	Araport11	CDS	1757734	1757877	.	+	0	transcript_id "AT1G05830.2"; gene_id "AT1G05830"
1	Araport11	exon	1757974	1758021	.	+	.	transcript_id "AT1G05830.2"; gene_id "AT1G05830"
1	Araport11	CDS	1757974	1758021	.	+	0	transcript_id "AT1G05830.2"; gene_id "AT1G05830"
1	Araport11	exon	1758146	1758263	.	+	.	transcript_id "AT1G05830.2"; gene_id "AT1G05830"
1	Araport11	CDS	1758146	1758263	.	+	0	transcript_id "AT1G05830.2"; gene_id "AT1G05830"
1	Araport11	exon	1758341	1758406	.	+	.	transcript_id "AT1G05830.2"; gene_id "AT1G05830"
1	Araport11	CDS	1758341	1758406	.	+	2	transcript_id "AT1G05830.2"; gene_id "AT1G05830"
1	Araport11	exon	1758523	1758584	.	+	.	transcript_id "AT1G05830.2"; gene_id "AT1G05830"
1	Araport11	CDS	1758523	1758584	.	+	2	transcript_id "AT1G05830.2"; gene_id "AT1G05830"
1	Araport11	exon	1758737	1758793	.	+	.	transcript_id "AT1G05830.2"; gene_id "AT1G05830"
1	Araport11	CDS	1758737	1758793	.	+	0	transcript_id "AT1G05830.2"; gene_id "AT1G05830"
1	Araport11	exon	1758924	1758992	.	+	.	transcript_id "AT1G05830.2"; gene_id "AT1G05830"
1	Araport11	CDS	1758924	1758992	.	+	0	transcript_id "AT1G05830.2"; gene_id "AT1G05830"
1	Araport11	exon	1759115	1759310	.	+	.	transcript_id "AT1G05830.2"; gene_id "AT1G05830"
1	Araport11	CDS	1759115	1759310	.	+	0	transcript_id "AT1G05830.2"; gene_id "AT1G05830"
1	Araport11	exon	1759618	1759863	.	+	.	transcript_id "AT1G05830.2"; gene_id "AT1G05830"
1	Araport11	CDS	1759618	1759863	.	+	2	transcript_id "AT1G05830.2"; gene_id "AT1G05830"
1	Araport11	exon	1760191	1760252	.	+	.	transcript_id "AT1G05830.2"; gene_id "AT1G05830"
1	Araport11	CDS	1760191	1760252	.	+	2	transcript_id "AT1G05830.2"; gene_id "AT1G05830"
1	Araport11	exon	1760335	1760412	.	+	.	transcript_id "AT1G05830.2"; gene_id "AT1G05830"
1	Araport11	CDS	1760335	1760412	.	+	0	transcript_id "AT1G05830.2"; gene_id "AT1G05830"
1	Araport11	exon	1760717	1760812	.	+	.	transcript_id "AT1G05830.2"; gene_id "AT1G05830"
1	Araport11	CDS	1760717	1760812	.	+	0	transcript_id "AT1G05830.2"; gene_id "AT1G05830"
1	Araport11	exon	1760902	1761005	.	+	.	transcript_id "AT1G05830.2"; gene_id "AT1G05830"
1	Araport11	CDS	1760902	1761005	.	+	0	transcript_id "AT1G05830.2"; gene_id "AT1G05830"
1	Araport11	CDS	1761084	1761225	.	+	1	transcript_id "AT1G05830.2"; gene_id "AT1G05830"
1	Araport11	exon	1761084	1761228	.	+	.	transcript_id "AT1G05830.2"; gene_id "AT1G05830"
1	Araport11	stop_codon	1761223	1761225	.	+	.	transcript_id "AT1G05830.2"; gene_id "AT1G05830"
1	Araport11	3UTR	1761226	1761228	.	+	.	transcript_id "AT1G05830.2"; gene_id "AT1G05830"
1	Araport11	exon	1761309	1761381	.	+	.	transcript_id "AT1G05830.2"; gene_id "AT1G05830"
1	Araport11	3UTR	1761309	1761381	.	+	.	transcript_id "AT1G05830.2"; gene_id "AT1G05830"
1	Araport11	exon	1761555	1761817	.	+	.	transcript_id "AT1G05830.2"; gene_id "AT1G05830"
1	Araport11	3UTR	1761555	1761817	.	+	.	transcript_id "AT1G05830.2"; gene_id "AT1G05830"
1	Araport11	5UTR	1762145	1762247	.	+	.	transcript_id "AT1G05835.1"; gene_id "AT1G05835"
1	Araport11	exon	1762145	1762308	.	+	.	transcript_id "AT1G05835.1"; gene_id "AT1G05835"
1	Araport11	start_codon	1762248	1762250	.	+	.	transcript_id "AT1G05835.1"; gene_id "AT1G05835"
1	Araport11	CDS	1762248	1762308	.	+	0	transcript_id "AT1G05835.1"; gene_id "AT1G05835"
1	Araport11	CDS	1762380	1762702	.	+	2	transcript_id "AT1G05835.1"; gene_id "AT1G05835"
1	Araport11	exon	1762380	1762814	.	+	.	transcript_id "AT1G05835.1"; gene_id "AT1G05835"
1	Araport11	stop_codon	1762700	1762702	.	+	.	transcript_id "AT1G05835.1"; gene_id "AT1G05835"
1	Araport11	3UTR	1762703	1762814	.	+	.	transcript_id "AT1G05835.1"; gene_id "AT1G05835"
1	Araport11	exon	1762363	1762693	.	-	.	transcript_id "AT1G04433.1"; gene_id "AT1G04433"
1	Araport11	3UTR	1762734	1762842	.	-	.	transcript_id "AT1G05840.1"; gene_id "AT1G05840"
1	Araport11	exon	1762734	1762988	.	-	.	transcript_id "AT1G05840.1"; gene_id "AT1G05840"
1	Araport11	CDS	1762843	1762988	.	-	2	transcript_id "AT1G05840.1"; gene_id "AT1G05840"
1	Araport11	start_codon	1762986	1762988	.	-	.	transcript_id "AT1G05840.1"; gene_id "AT1G05840"
1	Araport11	exon	1763091	1763162	.	-	.	transcript_id "AT1G05840.1"; gene_id "AT1G05840"
1	Araport11	CDS	1763091	1763162	.	-	2	transcript_id "AT1G05840.1"; gene_id "AT1G05840"
1	Araport11	exon	1763344	1763419	.	-	.	transcript_id "AT1G05840.1"; gene_id "AT1G05840"
1	Araport11	CDS	1763344	1763419	.	-	0	transcript_id "AT1G05840.1"; gene_id "AT1G05840"
1	Araport11	exon	1763541	1763628	.	-	.	transcript_id "AT1G05840.1"; gene_id "AT1G05840"
1	Araport11	CDS	1763541	1763628	.	-	1	transcript_id "AT1G05840.1"; gene_id "AT1G05840"
1	Araport11	exon	1763804	1763877	.	-	.	transcript_id "AT1G05840.1"; gene_id "AT1G05840"
1	Araport11	CDS	1763804	1763877	.	-	0	transcript_id "AT1G05840.1"; gene_id "AT1G05840"
1	Araport11	exon	1763953	1764115	.	-	.	transcript_id "AT1G05840.1"; gene_id "AT1G05840"
1	Araport11	CDS	1763953	1764115	.	-	1	transcript_id "AT1G05840.1"; gene_id "AT1G05840"
1	Araport11	exon	1764367	1764594	.	-	.	transcript_id "AT1G05840.1"; gene_id "AT1G05840"
1	Araport11	CDS	1764367	1764594	.	-	1	transcript_id "AT1G05840.1"; gene_id "AT1G05840"
1	Araport11	exon	1765301	1765548	.	-	.	transcript_id "AT1G05840.1"; gene_id "AT1G05840"
1	Araport11	CDS	1765301	1765548	.	-	0	transcript_id "AT1G05840.1"; gene_id "AT1G05840"
1	Araport11	exon	1765631	1765760	.	-	.	transcript_id "AT1G05840.1"; gene_id "AT1G05840"
1	Araport11	CDS	1765631	1765760	.	-	1	transcript_id "AT1G05840.1"; gene_id "AT1G05840"
1	Araport11	stop_codon	1765918	1765920	.	-	.	transcript_id "AT1G05840.1"; gene_id "AT1G05840"
1	Araport11	CDS	1765918	1766150	.	-	0	transcript_id "AT1G05840.1"; gene_id "AT1G05840"
1	Araport11	exon	1765918	1766283	.	-	.	transcript_id "AT1G05840.1"; gene_id "AT1G05840"
1	Araport11	5UTR	1766151	1766283	.	-	.	transcript_id "AT1G05840.1"; gene_id "AT1G05840"
1	Araport11	exon	1764573	1764829	.	+	.	transcript_id "AT1G04437.1"; gene_id "AT1G04437"
1	Araport11	3UTR	1766503	1766832	.	-	.	transcript_id "AT1G05850.2"; gene_id "AT1G05850"
1	Araport11	exon	1766503	1767250	.	-	.	transcript_id "AT1G05850.2"; gene_id "AT1G05850"
1	Araport11	CDS	1766833	1767250	.	-	1	transcript_id "AT1G05850.2"; gene_id "AT1G05850"
1	Araport11	start_codon	1767248	1767250	.	-	.	transcript_id "AT1G05850.2"; gene_id "AT1G05850"
1	Araport11	exon	1767352	1767511	.	-	.	transcript_id "AT1G05850.2"; gene_id "AT1G05850"
1	Araport11	CDS	1767352	1767511	.	-	2	transcript_id "AT1G05850.2"; gene_id "AT1G05850"
1	Araport11	stop_codon	1767730	1767732	.	-	.	transcript_id "AT1G05850.2"; gene_id "AT1G05850"
1	Araport11	CDS	1767730	1768117	.	-	0	transcript_id "AT1G05850.2"; gene_id "AT1G05850"
1	Araport11	exon	1767730	1768151	.	-	.	transcript_id "AT1G05850.2"; gene_id "AT1G05850"
1	Araport11	5UTR	1768118	1768151	.	-	.	transcript_id "AT1G05850.2"; gene_id "AT1G05850"
1	Araport11	exon	1768263	1768837	.	-	.	transcript_id "AT1G05850.2"; gene_id "AT1G05850"
1	Araport11	5UTR	1768263	1768837	.	-	.	transcript_id "AT1G05850.2"; gene_id "AT1G05850"
1	Araport11	3UTR	1766503	1766832	.	-	.	transcript_id "AT1G05850.1"; gene_id "AT1G05850"
1	Araport11	exon	1766503	1767250	.	-	.	transcript_id "AT1G05850.1"; gene_id "AT1G05850"
1	Araport11	CDS	1766833	1767250	.	-	1	transcript_id "AT1G05850.1"; gene_id "AT1G05850"
1	Araport11	start_codon	1767248	1767250	.	-	.	transcript_id "AT1G05850.1"; gene_id "AT1G05850"
1	Araport11	exon	1767352	1767511	.	-	.	transcript_id "AT1G05850.1"; gene_id "AT1G05850"
1	Araport11	CDS	1767352	1767511	.	-	2	transcript_id "AT1G05850.1"; gene_id "AT1G05850"
1	Araport11	stop_codon	1767730	1767732	.	-	.	transcript_id "AT1G05850.1"; gene_id "AT1G05850"
1	Araport11	CDS	1767730	1768117	.	-	0	transcript_id "AT1G05850.1"; gene_id "AT1G05850"
1	Araport11	exon	1767730	1768151	.	-	.	transcript_id "AT1G05850.1"; gene_id "AT1G05850"
1	Araport11	5UTR	1768118	1768151	.	-	.	transcript_id "AT1G05850.1"; gene_id "AT1G05850"
1	Araport11	exon	1768548	1768837	.	-	.	transcript_id "AT1G05850.1"; gene_id "AT1G05850"
1	Araport11	5UTR	1768548	1768837	.	-	.	transcript_id "AT1G05850.1"; gene_id "AT1G05850"
1	Araport11	5UTR	1768986	1769060	.	+	.	transcript_id "AT1G05860.2"; gene_id "AT1G05860"
1	Araport11	exon	1768986	1769638	.	+	.	transcript_id "AT1G05860.2"; gene_id "AT1G05860"
1	Araport11	start_codon	1769061	1769063	.	+	.	transcript_id "AT1G05860.2"; gene_id "AT1G05860"
1	Araport11	CDS	1769061	1769638	.	+	0	transcript_id "AT1G05860.2"; gene_id "AT1G05860"
1	Araport11	CDS	1770085	1770349	.	+	1	transcript_id "AT1G05860.2"; gene_id "AT1G05860"
1	Araport11	exon	1770085	1771286	.	+	.	transcript_id "AT1G05860.2"; gene_id "AT1G05860"
1	Araport11	stop_codon	1770347	1770349	.	+	.	transcript_id "AT1G05860.2"; gene_id "AT1G05860"
1	Araport11	3UTR	1770350	1771286	.	+	.	transcript_id "AT1G05860.2"; gene_id "AT1G05860"
1	Araport11	5UTR	1768986	1769060	.	+	.	transcript_id "AT1G05860.1"; gene_id "AT1G05860"
1	Araport11	exon	1768986	1769638	.	+	.	transcript_id "AT1G05860.1"; gene_id "AT1G05860"
1	Araport11	start_codon	1769061	1769063	.	+	.	transcript_id "AT1G05860.1"; gene_id "AT1G05860"
1	Araport11	CDS	1769061	1769638	.	+	0	transcript_id "AT1G05860.1"; gene_id "AT1G05860"
1	Araport11	CDS	1770085	1770349	.	+	1	transcript_id "AT1G05860.1"; gene_id "AT1G05860"
1	Araport11	exon	1770085	1770403	.	+	.	transcript_id "AT1G05860.1"; gene_id "AT1G05860"
1	Araport11	stop_codon	1770347	1770349	.	+	.	transcript_id "AT1G05860.1"; gene_id "AT1G05860"
1	Araport11	3UTR	1770350	1770403	.	+	.	transcript_id "AT1G05860.1"; gene_id "AT1G05860"
1	Araport11	exon	1770884	1771286	.	+	.	transcript_id "AT1G05860.1"; gene_id "AT1G05860"
1	Araport11	3UTR	1770884	1771286	.	+	.	transcript_id "AT1G05860.1"; gene_id "AT1G05860"
1	Araport11	5UTR	1768994	1769060	.	+	.	transcript_id "AT1G05860.3"; gene_id "AT1G05860"
1	Araport11	exon	1768994	1769638	.	+	.	transcript_id "AT1G05860.3"; gene_id "AT1G05860"
1	Araport11	start_codon	1769061	1769063	.	+	.	transcript_id "AT1G05860.3"; gene_id "AT1G05860"
1	Araport11	CDS	1769061	1769638	.	+	0	transcript_id "AT1G05860.3"; gene_id "AT1G05860"
1	Araport11	CDS	1769763	1769856	.	+	1	transcript_id "AT1G05860.3"; gene_id "AT1G05860"
1	Araport11	exon	1769763	1769959	.	+	.	transcript_id "AT1G05860.3"; gene_id "AT1G05860"
1	Araport11	stop_codon	1769854	1769856	.	+	.	transcript_id "AT1G05860.3"; gene_id "AT1G05860"
1	Araport11	3UTR	1769857	1769959	.	+	.	transcript_id "AT1G05860.3"; gene_id "AT1G05860"
1	Araport11	exon	1771385	1771757	.	-	.	transcript_id "AT1G05870.6"; gene_id "AT1G05870"
1	Araport11	3UTR	1771385	1771757	.	-	.	transcript_id "AT1G05870.6"; gene_id "AT1G05870"
1	Araport11	3UTR	1771892	1772453	.	-	.	transcript_id "AT1G05870.6"; gene_id "AT1G05870"
1	Araport11	exon	1771892	1772533	.	-	.	transcript_id "AT1G05870.6"; gene_id "AT1G05870"
1	Araport11	CDS	1772454	1772533	.	-	2	transcript_id "AT1G05870.6"; gene_id "AT1G05870"
1	Araport11	start_codon	1772531	1772533	.	-	.	transcript_id "AT1G05870.6"; gene_id "AT1G05870"
1	Araport11	stop_codon	1772739	1772741	.	-	.	transcript_id "AT1G05870.6"; gene_id "AT1G05870"
1	Araport11	CDS	1772739	1773228	.	-	0	transcript_id "AT1G05870.6"; gene_id "AT1G05870"
1	Araport11	exon	1772739	1773376	.	-	.	transcript_id "AT1G05870.6"; gene_id "AT1G05870"
1	Araport11	5UTR	1773229	1773376	.	-	.	transcript_id "AT1G05870.6"; gene_id "AT1G05870"
1	Araport11	exon	1771385	1771814	.	-	.	transcript_id "AT1G05870.5"; gene_id "AT1G05870"
1	Araport11	3UTR	1771385	1771814	.	-	.	transcript_id "AT1G05870.5"; gene_id "AT1G05870"
1	Araport11	3UTR	1771892	1772453	.	-	.	transcript_id "AT1G05870.5"; gene_id "AT1G05870"
1	Araport11	exon	1771892	1772533	.	-	.	transcript_id "AT1G05870.5"; gene_id "AT1G05870"
1	Araport11	CDS	1772454	1772533	.	-	2	transcript_id "AT1G05870.5"; gene_id "AT1G05870"
1	Araport11	start_codon	1772531	1772533	.	-	.	transcript_id "AT1G05870.5"; gene_id "AT1G05870"
1	Araport11	stop_codon	1772739	1772741	.	-	.	transcript_id "AT1G05870.5"; gene_id "AT1G05870"
1	Araport11	CDS	1772739	1773228	.	-	0	transcript_id "AT1G05870.5"; gene_id "AT1G05870"
1	Araport11	exon	1772739	1773376	.	-	.	transcript_id "AT1G05870.5"; gene_id "AT1G05870"
1	Araport11	5UTR	1773229	1773376	.	-	.	transcript_id "AT1G05870.5"; gene_id "AT1G05870"
1	Araport11	exon	1771385	1772141	.	-	.	transcript_id "AT1G05870.7"; gene_id "AT1G05870"
1	Araport11	3UTR	1771385	1772141	.	-	.	transcript_id "AT1G05870.7"; gene_id "AT1G05870"
1	Araport11	3UTR	1772309	1772453	.	-	.	transcript_id "AT1G05870.7"; gene_id "AT1G05870"
1	Araport11	exon	1772309	1772533	.	-	.	transcript_id "AT1G05870.7"; gene_id "AT1G05870"
1	Araport11	CDS	1772454	1772533	.	-	2	transcript_id "AT1G05870.7"; gene_id "AT1G05870"
1	Araport11	start_codon	1772531	1772533	.	-	.	transcript_id "AT1G05870.7"; gene_id "AT1G05870"
1	Araport11	stop_codon	1772739	1772741	.	-	.	transcript_id "AT1G05870.7"; gene_id "AT1G05870"
1	Araport11	CDS	1772739	1773228	.	-	0	transcript_id "AT1G05870.7"; gene_id "AT1G05870"
1	Araport11	exon	1772739	1773376	.	-	.	transcript_id "AT1G05870.7"; gene_id "AT1G05870"
1	Araport11	5UTR	1773229	1773376	.	-	.	transcript_id "AT1G05870.7"; gene_id "AT1G05870"
1	Araport11	3UTR	1771385	1772453	.	-	.	transcript_id "AT1G05870.1"; gene_id "AT1G05870"
1	Araport11	exon	1771385	1772533	.	-	.	transcript_id "AT1G05870.1"; gene_id "AT1G05870"
1	Araport11	CDS	1772454	1772533	.	-	2	transcript_id "AT1G05870.1"; gene_id "AT1G05870"
1	Araport11	start_codon	1772531	1772533	.	-	.	transcript_id "AT1G05870.1"; gene_id "AT1G05870"
1	Araport11	stop_codon	1772739	1772741	.	-	.	transcript_id "AT1G05870.1"; gene_id "AT1G05870"
1	Araport11	CDS	1772739	1773228	.	-	0	transcript_id "AT1G05870.1"; gene_id "AT1G05870"
1	Araport11	exon	1772739	1773376	.	-	.	transcript_id "AT1G05870.1"; gene_id "AT1G05870"
1	Araport11	5UTR	1773229	1773376	.	-	.	transcript_id "AT1G05870.1"; gene_id "AT1G05870"
1	Araport11	exon	1771385	1771954	.	-	.	transcript_id "AT1G05870.8"; gene_id "AT1G05870"
1	Araport11	3UTR	1771385	1771954	.	-	.	transcript_id "AT1G05870.8"; gene_id "AT1G05870"
1	Araport11	exon	1772097	1772141	.	-	.	transcript_id "AT1G05870.8"; gene_id "AT1G05870"
1	Araport11	3UTR	1772097	1772141	.	-	.	transcript_id "AT1G05870.8"; gene_id "AT1G05870"
1	Araport11	3UTR	1772356	1772453	.	-	.	transcript_id "AT1G05870.8"; gene_id "AT1G05870"
1	Araport11	exon	1772356	1772533	.	-	.	transcript_id "AT1G05870.8"; gene_id "AT1G05870"
1	Araport11	CDS	1772454	1772533	.	-	2	transcript_id "AT1G05870.8"; gene_id "AT1G05870"
1	Araport11	start_codon	1772531	1772533	.	-	.	transcript_id "AT1G05870.8"; gene_id "AT1G05870"
1	Araport11	stop_codon	1772739	1772741	.	-	.	transcript_id "AT1G05870.8"; gene_id "AT1G05870"
1	Araport11	CDS	1772739	1773228	.	-	0	transcript_id "AT1G05870.8"; gene_id "AT1G05870"
1	Araport11	exon	1772739	1773376	.	-	.	transcript_id "AT1G05870.8"; gene_id "AT1G05870"
1	Araport11	5UTR	1773229	1773376	.	-	.	transcript_id "AT1G05870.8"; gene_id "AT1G05870"
1	Araport11	exon	1771387	1771757	.	-	.	transcript_id "AT1G05870.11"; gene_id "AT1G05870"
1	Araport11	3UTR	1771387	1771757	.	-	.	transcript_id "AT1G05870.11"; gene_id "AT1G05870"
1	Araport11	exon	1771892	1771954	.	-	.	transcript_id "AT1G05870.11"; gene_id "AT1G05870"
1	Araport11	3UTR	1771892	1771954	.	-	.	transcript_id "AT1G05870.11"; gene_id "AT1G05870"
1	Araport11	3UTR	1772097	1772453	.	-	.	transcript_id "AT1G05870.11"; gene_id "AT1G05870"
1	Araport11	exon	1772097	1772533	.	-	.	transcript_id "AT1G05870.11"; gene_id "AT1G05870"
1	Araport11	CDS	1772454	1772533	.	-	2	transcript_id "AT1G05870.11"; gene_id "AT1G05870"
1	Araport11	start_codon	1772531	1772533	.	-	.	transcript_id "AT1G05870.11"; gene_id "AT1G05870"
1	Araport11	stop_codon	1772739	1772741	.	-	.	transcript_id "AT1G05870.11"; gene_id "AT1G05870"
1	Araport11	CDS	1772739	1773228	.	-	0	transcript_id "AT1G05870.11"; gene_id "AT1G05870"
1	Araport11	exon	1772739	1773385	.	-	.	transcript_id "AT1G05870.11"; gene_id "AT1G05870"
1	Araport11	5UTR	1773229	1773385	.	-	.	transcript_id "AT1G05870.11"; gene_id "AT1G05870"
1	Araport11	exon	1771387	1771954	.	-	.	transcript_id "AT1G05870.9"; gene_id "AT1G05870"
1	Araport11	3UTR	1771387	1771954	.	-	.	transcript_id "AT1G05870.9"; gene_id "AT1G05870"
1	Araport11	3UTR	1772097	1772453	.	-	.	transcript_id "AT1G05870.9"; gene_id "AT1G05870"
1	Araport11	exon	1772097	1772533	.	-	.	transcript_id "AT1G05870.9"; gene_id "AT1G05870"
1	Araport11	CDS	1772454	1772533	.	-	2	transcript_id "AT1G05870.9"; gene_id "AT1G05870"
1	Araport11	start_codon	1772531	1772533	.	-	.	transcript_id "AT1G05870.9"; gene_id "AT1G05870"
1	Araport11	stop_codon	1772739	1772741	.	-	.	transcript_id "AT1G05870.9"; gene_id "AT1G05870"
1	Araport11	CDS	1772739	1773228	.	-	0	transcript_id "AT1G05870.9"; gene_id "AT1G05870"
1	Araport11	exon	1772739	1773385	.	-	.	transcript_id "AT1G05870.9"; gene_id "AT1G05870"
1	Araport11	5UTR	1773229	1773385	.	-	.	transcript_id "AT1G05870.9"; gene_id "AT1G05870"
1	Araport11	exon	1771387	1771814	.	-	.	transcript_id "AT1G05870.10"; gene_id "AT1G05870"
1	Araport11	3UTR	1771387	1771814	.	-	.	transcript_id "AT1G05870.10"; gene_id "AT1G05870"
1	Araport11	exon	1771892	1771954	.	-	.	transcript_id "AT1G05870.10"; gene_id "AT1G05870"
1	Araport11	3UTR	1771892	1771954	.	-	.	transcript_id "AT1G05870.10"; gene_id "AT1G05870"
1	Araport11	3UTR	1772097	1772453	.	-	.	transcript_id "AT1G05870.10"; gene_id "AT1G05870"
1	Araport11	exon	1772097	1772533	.	-	.	transcript_id "AT1G05870.10"; gene_id "AT1G05870"
1	Araport11	CDS	1772454	1772533	.	-	2	transcript_id "AT1G05870.10"; gene_id "AT1G05870"
1	Araport11	start_codon	1772531	1772533	.	-	.	transcript_id "AT1G05870.10"; gene_id "AT1G05870"
1	Araport11	stop_codon	1772739	1772741	.	-	.	transcript_id "AT1G05870.10"; gene_id "AT1G05870"
1	Araport11	CDS	1772739	1773228	.	-	0	transcript_id "AT1G05870.10"; gene_id "AT1G05870"
1	Araport11	exon	1772739	1773385	.	-	.	transcript_id "AT1G05870.10"; gene_id "AT1G05870"
1	Araport11	5UTR	1773229	1773385	.	-	.	transcript_id "AT1G05870.10"; gene_id "AT1G05870"
1	Araport11	exon	1771387	1771954	.	-	.	transcript_id "AT1G05870.2"; gene_id "AT1G05870"
1	Araport11	3UTR	1771387	1771954	.	-	.	transcript_id "AT1G05870.2"; gene_id "AT1G05870"
1	Araport11	exon	1772097	1772141	.	-	.	transcript_id "AT1G05870.2"; gene_id "AT1G05870"
1	Araport11	3UTR	1772097	1772141	.	-	.	transcript_id "AT1G05870.2"; gene_id "AT1G05870"
1	Araport11	3UTR	1772309	1772453	.	-	.	transcript_id "AT1G05870.2"; gene_id "AT1G05870"
1	Araport11	exon	1772309	1772533	.	-	.	transcript_id "AT1G05870.2"; gene_id "AT1G05870"
1	Araport11	CDS	1772454	1772533	.	-	2	transcript_id "AT1G05870.2"; gene_id "AT1G05870"
1	Araport11	start_codon	1772531	1772533	.	-	.	transcript_id "AT1G05870.2"; gene_id "AT1G05870"
1	Araport11	stop_codon	1772739	1772741	.	-	.	transcript_id "AT1G05870.2"; gene_id "AT1G05870"
1	Araport11	CDS	1772739	1773228	.	-	0	transcript_id "AT1G05870.2"; gene_id "AT1G05870"
1	Araport11	exon	1772739	1773385	.	-	.	transcript_id "AT1G05870.2"; gene_id "AT1G05870"
1	Araport11	5UTR	1773229	1773385	.	-	.	transcript_id "AT1G05870.2"; gene_id "AT1G05870"
1	Araport11	exon	1771403	1771814	.	-	.	transcript_id "AT1G05870.12"; gene_id "AT1G05870"
1	Araport11	3UTR	1771403	1771814	.	-	.	transcript_id "AT1G05870.12"; gene_id "AT1G05870"
1	Araport11	exon	1771892	1772141	.	-	.	transcript_id "AT1G05870.12"; gene_id "AT1G05870"
1	Araport11	3UTR	1771892	1772141	.	-	.	transcript_id "AT1G05870.12"; gene_id "AT1G05870"
1	Araport11	3UTR	1772309	1772453	.	-	.	transcript_id "AT1G05870.12"; gene_id "AT1G05870"
1	Araport11	exon	1772309	1772533	.	-	.	transcript_id "AT1G05870.12"; gene_id "AT1G05870"
1	Araport11	CDS	1772454	1772533	.	-	2	transcript_id "AT1G05870.12"; gene_id "AT1G05870"
1	Araport11	start_codon	1772531	1772533	.	-	.	transcript_id "AT1G05870.12"; gene_id "AT1G05870"
1	Araport11	stop_codon	1772739	1772741	.	-	.	transcript_id "AT1G05870.12"; gene_id "AT1G05870"
1	Araport11	CDS	1772739	1773228	.	-	0	transcript_id "AT1G05870.12"; gene_id "AT1G05870"
1	Araport11	exon	1772739	1773275	.	-	.	transcript_id "AT1G05870.12"; gene_id "AT1G05870"
1	Araport11	5UTR	1773229	1773275	.	-	.	transcript_id "AT1G05870.12"; gene_id "AT1G05870"
1	Araport11	exon	1771457	1771717	.	-	.	transcript_id "AT1G05870.3"; gene_id "AT1G05870"
1	Araport11	3UTR	1771457	1771717	.	-	.	transcript_id "AT1G05870.3"; gene_id "AT1G05870"
1	Araport11	exon	1771892	1771954	.	-	.	transcript_id "AT1G05870.3"; gene_id "AT1G05870"
1	Araport11	3UTR	1771892	1771954	.	-	.	transcript_id "AT1G05870.3"; gene_id "AT1G05870"
1	Araport11	exon	1772097	1772141	.	-	.	transcript_id "AT1G05870.3"; gene_id "AT1G05870"
1	Araport11	3UTR	1772097	1772141	.	-	.	transcript_id "AT1G05870.3"; gene_id "AT1G05870"
1	Araport11	3UTR	1772309	1772453	.	-	.	transcript_id "AT1G05870.3"; gene_id "AT1G05870"
1	Araport11	exon	1772309	1772533	.	-	.	transcript_id "AT1G05870.3"; gene_id "AT1G05870"
1	Araport11	CDS	1772454	1772533	.	-	2	transcript_id "AT1G05870.3"; gene_id "AT1G05870"
1	Araport11	start_codon	1772531	1772533	.	-	.	transcript_id "AT1G05870.3"; gene_id "AT1G05870"
1	Araport11	stop_codon	1772739	1772741	.	-	.	transcript_id "AT1G05870.3"; gene_id "AT1G05870"
1	Araport11	CDS	1772739	1773228	.	-	0	transcript_id "AT1G05870.3"; gene_id "AT1G05870"
1	Araport11	exon	1772739	1773261	.	-	.	transcript_id "AT1G05870.3"; gene_id "AT1G05870"
1	Araport11	5UTR	1773229	1773261	.	-	.	transcript_id "AT1G05870.3"; gene_id "AT1G05870"
1	Araport11	exon	1771457	1771717	.	-	.	transcript_id "AT1G05870.4"; gene_id "AT1G05870"
1	Araport11	3UTR	1771457	1771717	.	-	.	transcript_id "AT1G05870.4"; gene_id "AT1G05870"
1	Araport11	exon	1771892	1771954	.	-	.	transcript_id "AT1G05870.4"; gene_id "AT1G05870"
1	Araport11	3UTR	1771892	1771954	.	-	.	transcript_id "AT1G05870.4"; gene_id "AT1G05870"
1	Araport11	3UTR	1772097	1772453	.	-	.	transcript_id "AT1G05870.4"; gene_id "AT1G05870"
1	Araport11	exon	1772097	1772533	.	-	.	transcript_id "AT1G05870.4"; gene_id "AT1G05870"
1	Araport11	CDS	1772454	1772533	.	-	2	transcript_id "AT1G05870.4"; gene_id "AT1G05870"
1	Araport11	start_codon	1772531	1772533	.	-	.	transcript_id "AT1G05870.4"; gene_id "AT1G05870"
1	Araport11	stop_codon	1772739	1772741	.	-	.	transcript_id "AT1G05870.4"; gene_id "AT1G05870"
1	Araport11	CDS	1772739	1773228	.	-	0	transcript_id "AT1G05870.4"; gene_id "AT1G05870"
1	Araport11	exon	1772739	1773261	.	-	.	transcript_id "AT1G05870.4"; gene_id "AT1G05870"
1	Araport11	5UTR	1773229	1773261	.	-	.	transcript_id "AT1G05870.4"; gene_id "AT1G05870"
1	Araport11	5UTR	1775643	1775654	.	+	.	transcript_id "AT1G05880.2"; gene_id "AT1G05880"
1	Araport11	exon	1775643	1775887	.	+	.	transcript_id "AT1G05880.2"; gene_id "AT1G05880"
1	Araport11	start_codon	1775655	1775657	.	+	.	transcript_id "AT1G05880.2"; gene_id "AT1G05880"
1	Araport11	CDS	1775655	1775887	.	+	0	transcript_id "AT1G05880.2"; gene_id "AT1G05880"
1	Araport11	exon	1775985	1776084	.	+	.	transcript_id "AT1G05880.2"; gene_id "AT1G05880"
1	Araport11	CDS	1775985	1776084	.	+	1	transcript_id "AT1G05880.2"; gene_id "AT1G05880"
1	Araport11	exon	1776185	1776275	.	+	.	transcript_id "AT1G05880.2"; gene_id "AT1G05880"
1	Araport11	CDS	1776185	1776275	.	+	0	transcript_id "AT1G05880.2"; gene_id "AT1G05880"
1	Araport11	exon	1776357	1776553	.	+	.	transcript_id "AT1G05880.2"; gene_id "AT1G05880"
1	Araport11	CDS	1776357	1776553	.	+	2	transcript_id "AT1G05880.2"; gene_id "AT1G05880"
1	Araport11	exon	1776666	1776770	.	+	.	transcript_id "AT1G05880.2"; gene_id "AT1G05880"
1	Araport11	CDS	1776666	1776770	.	+	0	transcript_id "AT1G05880.2"; gene_id "AT1G05880"
1	Araport11	exon	1776845	1776894	.	+	.	transcript_id "AT1G05880.2"; gene_id "AT1G05880"
1	Araport11	CDS	1776845	1776894	.	+	0	transcript_id "AT1G05880.2"; gene_id "AT1G05880"
1	Araport11	exon	1776988	1777095	.	+	.	transcript_id "AT1G05880.2"; gene_id "AT1G05880"
1	Araport11	CDS	1776988	1777095	.	+	1	transcript_id "AT1G05880.2"; gene_id "AT1G05880"
1	Araport11	exon	1777195	1777273	.	+	.	transcript_id "AT1G05880.2"; gene_id "AT1G05880"
1	Araport11	CDS	1777195	1777273	.	+	1	transcript_id "AT1G05880.2"; gene_id "AT1G05880"
1	Araport11	exon	1777358	1777438	.	+	.	transcript_id "AT1G05880.2"; gene_id "AT1G05880"
1	Araport11	CDS	1777358	1777438	.	+	0	transcript_id "AT1G05880.2"; gene_id "AT1G05880"
1	Araport11	exon	1777525	1777569	.	+	.	transcript_id "AT1G05880.2"; gene_id "AT1G05880"
1	Araport11	CDS	1777525	1777569	.	+	0	transcript_id "AT1G05880.2"; gene_id "AT1G05880"
1	Araport11	exon	1777653	1777724	.	+	.	transcript_id "AT1G05880.2"; gene_id "AT1G05880"
1	Araport11	CDS	1777653	1777724	.	+	0	transcript_id "AT1G05880.2"; gene_id "AT1G05880"
1	Araport11	exon	1777824	1777923	.	+	.	transcript_id "AT1G05880.2"; gene_id "AT1G05880"
1	Araport11	CDS	1777824	1777923	.	+	0	transcript_id "AT1G05880.2"; gene_id "AT1G05880"
1	Araport11	exon	1778000	1778126	.	+	.	transcript_id "AT1G05880.2"; gene_id "AT1G05880"
1	Araport11	CDS	1778000	1778126	.	+	2	transcript_id "AT1G05880.2"; gene_id "AT1G05880"
1	Araport11	CDS	1778228	1778330	.	+	1	transcript_id "AT1G05880.2"; gene_id "AT1G05880"
1	Araport11	exon	1778228	1778553	.	+	.	transcript_id "AT1G05880.2"; gene_id "AT1G05880"
1	Araport11	stop_codon	1778328	1778330	.	+	.	transcript_id "AT1G05880.2"; gene_id "AT1G05880"
1	Araport11	3UTR	1778331	1778553	.	+	.	transcript_id "AT1G05880.2"; gene_id "AT1G05880"
1	Araport11	5UTR	1775643	1775654	.	+	.	transcript_id "AT1G05880.3"; gene_id "AT1G05880"
1	Araport11	exon	1775643	1775887	.	+	.	transcript_id "AT1G05880.3"; gene_id "AT1G05880"
1	Araport11	start_codon	1775655	1775657	.	+	.	transcript_id "AT1G05880.3"; gene_id "AT1G05880"
1	Araport11	CDS	1775655	1775887	.	+	0	transcript_id "AT1G05880.3"; gene_id "AT1G05880"
1	Araport11	exon	1775985	1776084	.	+	.	transcript_id "AT1G05880.3"; gene_id "AT1G05880"
1	Araport11	CDS	1775985	1776084	.	+	1	transcript_id "AT1G05880.3"; gene_id "AT1G05880"
1	Araport11	exon	1776185	1776275	.	+	.	transcript_id "AT1G05880.3"; gene_id "AT1G05880"
1	Araport11	CDS	1776185	1776275	.	+	0	transcript_id "AT1G05880.3"; gene_id "AT1G05880"
1	Araport11	exon	1776357	1776553	.	+	.	transcript_id "AT1G05880.3"; gene_id "AT1G05880"
1	Araport11	CDS	1776357	1776553	.	+	2	transcript_id "AT1G05880.3"; gene_id "AT1G05880"
1	Araport11	exon	1776666	1776770	.	+	.	transcript_id "AT1G05880.3"; gene_id "AT1G05880"
1	Araport11	CDS	1776666	1776770	.	+	0	transcript_id "AT1G05880.3"; gene_id "AT1G05880"
1	Araport11	exon	1776845	1776894	.	+	.	transcript_id "AT1G05880.3"; gene_id "AT1G05880"
1	Araport11	CDS	1776845	1776894	.	+	0	transcript_id "AT1G05880.3"; gene_id "AT1G05880"
1	Araport11	exon	1776988	1777095	.	+	.	transcript_id "AT1G05880.3"; gene_id "AT1G05880"
1	Araport11	CDS	1776988	1777095	.	+	1	transcript_id "AT1G05880.3"; gene_id "AT1G05880"
1	Araport11	exon	1777195	1777273	.	+	.	transcript_id "AT1G05880.3"; gene_id "AT1G05880"
1	Araport11	CDS	1777195	1777273	.	+	1	transcript_id "AT1G05880.3"; gene_id "AT1G05880"
1	Araport11	exon	1777358	1777438	.	+	.	transcript_id "AT1G05880.3"; gene_id "AT1G05880"
1	Araport11	CDS	1777358	1777438	.	+	0	transcript_id "AT1G05880.3"; gene_id "AT1G05880"
1	Araport11	exon	1777525	1777569	.	+	.	transcript_id "AT1G05880.3"; gene_id "AT1G05880"
1	Araport11	CDS	1777525	1777569	.	+	0	transcript_id "AT1G05880.3"; gene_id "AT1G05880"
1	Araport11	exon	1777653	1777724	.	+	.	transcript_id "AT1G05880.3"; gene_id "AT1G05880"
1	Araport11	CDS	1777653	1777724	.	+	0	transcript_id "AT1G05880.3"; gene_id "AT1G05880"
1	Araport11	exon	1777824	1777923	.	+	.	transcript_id "AT1G05880.3"; gene_id "AT1G05880"
1	Araport11	CDS	1777824	1777923	.	+	0	transcript_id "AT1G05880.3"; gene_id "AT1G05880"
1	Araport11	CDS	1778000	1778175	.	+	2	transcript_id "AT1G05880.3"; gene_id "AT1G05880"
1	Araport11	exon	1778000	1778553	.	+	.	transcript_id "AT1G05880.3"; gene_id "AT1G05880"
1	Araport11	stop_codon	1778173	1778175	.	+	.	transcript_id "AT1G05880.3"; gene_id "AT1G05880"
1	Araport11	3UTR	1778176	1778553	.	+	.	transcript_id "AT1G05880.3"; gene_id "AT1G05880"
1	Araport11	5UTR	1775643	1775654	.	+	.	transcript_id "AT1G05880.1"; gene_id "AT1G05880"
1	Araport11	exon	1775643	1775887	.	+	.	transcript_id "AT1G05880.1"; gene_id "AT1G05880"
1	Araport11	start_codon	1775655	1775657	.	+	.	transcript_id "AT1G05880.1"; gene_id "AT1G05880"
1	Araport11	CDS	1775655	1775887	.	+	0	transcript_id "AT1G05880.1"; gene_id "AT1G05880"
1	Araport11	exon	1775985	1776084	.	+	.	transcript_id "AT1G05880.1"; gene_id "AT1G05880"
1	Araport11	CDS	1775985	1776084	.	+	1	transcript_id "AT1G05880.1"; gene_id "AT1G05880"
1	Araport11	exon	1776185	1776275	.	+	.	transcript_id "AT1G05880.1"; gene_id "AT1G05880"
1	Araport11	CDS	1776185	1776275	.	+	0	transcript_id "AT1G05880.1"; gene_id "AT1G05880"
1	Araport11	exon	1776357	1776553	.	+	.	transcript_id "AT1G05880.1"; gene_id "AT1G05880"
1	Araport11	CDS	1776357	1776553	.	+	2	transcript_id "AT1G05880.1"; gene_id "AT1G05880"
1	Araport11	exon	1776687	1776770	.	+	.	transcript_id "AT1G05880.1"; gene_id "AT1G05880"
1	Araport11	CDS	1776687	1776770	.	+	0	transcript_id "AT1G05880.1"; gene_id "AT1G05880"
1	Araport11	exon	1776845	1776894	.	+	.	transcript_id "AT1G05880.1"; gene_id "AT1G05880"
1	Araport11	CDS	1776845	1776894	.	+	0	transcript_id "AT1G05880.1"; gene_id "AT1G05880"
1	Araport11	exon	1776988	1777095	.	+	.	transcript_id "AT1G05880.1"; gene_id "AT1G05880"
1	Araport11	CDS	1776988	1777095	.	+	1	transcript_id "AT1G05880.1"; gene_id "AT1G05880"
1	Araport11	exon	1777195	1777273	.	+	.	transcript_id "AT1G05880.1"; gene_id "AT1G05880"
1	Araport11	CDS	1777195	1777273	.	+	1	transcript_id "AT1G05880.1"; gene_id "AT1G05880"
1	Araport11	exon	1777358	1777438	.	+	.	transcript_id "AT1G05880.1"; gene_id "AT1G05880"
1	Araport11	CDS	1777358	1777438	.	+	0	transcript_id "AT1G05880.1"; gene_id "AT1G05880"
1	Araport11	exon	1777525	1777569	.	+	.	transcript_id "AT1G05880.1"; gene_id "AT1G05880"
1	Araport11	CDS	1777525	1777569	.	+	0	transcript_id "AT1G05880.1"; gene_id "AT1G05880"
1	Araport11	exon	1777653	1777724	.	+	.	transcript_id "AT1G05880.1"; gene_id "AT1G05880"
1	Araport11	CDS	1777653	1777724	.	+	0	transcript_id "AT1G05880.1"; gene_id "AT1G05880"
1	Araport11	exon	1777824	1777923	.	+	.	transcript_id "AT1G05880.1"; gene_id "AT1G05880"
1	Araport11	CDS	1777824	1777923	.	+	0	transcript_id "AT1G05880.1"; gene_id "AT1G05880"
1	Araport11	exon	1778000	1778126	.	+	.	transcript_id "AT1G05880.1"; gene_id "AT1G05880"
1	Araport11	CDS	1778000	1778126	.	+	2	transcript_id "AT1G05880.1"; gene_id "AT1G05880"
1	Araport11	CDS	1778228	1778330	.	+	1	transcript_id "AT1G05880.1"; gene_id "AT1G05880"
1	Araport11	exon	1778228	1778553	.	+	.	transcript_id "AT1G05880.1"; gene_id "AT1G05880"
1	Araport11	stop_codon	1778328	1778330	.	+	.	transcript_id "AT1G05880.1"; gene_id "AT1G05880"
1	Araport11	3UTR	1778331	1778553	.	+	.	transcript_id "AT1G05880.1"; gene_id "AT1G05880"
1	Araport11	5UTR	1779256	1779630	.	+	.	transcript_id "AT1G05890.2"; gene_id "AT1G05890"
1	Araport11	exon	1779256	1779869	.	+	.	transcript_id "AT1G05890.2"; gene_id "AT1G05890"
1	Araport11	start_codon	1779631	1779633	.	+	.	transcript_id "AT1G05890.2"; gene_id "AT1G05890"
1	Araport11	CDS	1779631	1779869	.	+	0	transcript_id "AT1G05890.2"; gene_id "AT1G05890"
1	Araport11	exon	1780023	1780065	.	+	.	transcript_id "AT1G05890.2"; gene_id "AT1G05890"
1	Araport11	CDS	1780023	1780065	.	+	1	transcript_id "AT1G05890.2"; gene_id "AT1G05890"
1	Araport11	exon	1780174	1780298	.	+	.	transcript_id "AT1G05890.2"; gene_id "AT1G05890"
1	Araport11	CDS	1780174	1780298	.	+	0	transcript_id "AT1G05890.2"; gene_id "AT1G05890"
1	Araport11	exon	1780526	1780631	.	+	.	transcript_id "AT1G05890.2"; gene_id "AT1G05890"
1	Araport11	CDS	1780526	1780631	.	+	1	transcript_id "AT1G05890.2"; gene_id "AT1G05890"
1	Araport11	exon	1780720	1780810	.	+	.	transcript_id "AT1G05890.2"; gene_id "AT1G05890"
1	Araport11	CDS	1780720	1780810	.	+	0	transcript_id "AT1G05890.2"; gene_id "AT1G05890"
1	Araport11	exon	1781087	1781259	.	+	.	transcript_id "AT1G05890.2"; gene_id "AT1G05890"
1	Araport11	CDS	1781087	1781259	.	+	2	transcript_id "AT1G05890.2"; gene_id "AT1G05890"
1	Araport11	exon	1781695	1781799	.	+	.	transcript_id "AT1G05890.2"; gene_id "AT1G05890"
1	Araport11	CDS	1781695	1781799	.	+	0	transcript_id "AT1G05890.2"; gene_id "AT1G05890"
1	Araport11	exon	1781927	1782015	.	+	.	transcript_id "AT1G05890.2"; gene_id "AT1G05890"
1	Araport11	CDS	1781927	1782015	.	+	0	transcript_id "AT1G05890.2"; gene_id "AT1G05890"
1	Araport11	exon	1782191	1782298	.	+	.	transcript_id "AT1G05890.2"; gene_id "AT1G05890"
1	Araport11	CDS	1782191	1782298	.	+	1	transcript_id "AT1G05890.2"; gene_id "AT1G05890"
1	Araport11	exon	1782454	1782544	.	+	.	transcript_id "AT1G05890.2"; gene_id "AT1G05890"
1	Araport11	CDS	1782454	1782544	.	+	1	transcript_id "AT1G05890.2"; gene_id "AT1G05890"
1	Araport11	exon	1782650	1782739	.	+	.	transcript_id "AT1G05890.2"; gene_id "AT1G05890"
1	Araport11	CDS	1782650	1782739	.	+	0	transcript_id "AT1G05890.2"; gene_id "AT1G05890"
1	Araport11	exon	1782821	1782868	.	+	.	transcript_id "AT1G05890.2"; gene_id "AT1G05890"
1	Araport11	CDS	1782821	1782868	.	+	0	transcript_id "AT1G05890.2"; gene_id "AT1G05890"
1	Araport11	exon	1783162	1783233	.	+	.	transcript_id "AT1G05890.2"; gene_id "AT1G05890"
1	Araport11	CDS	1783162	1783233	.	+	0	transcript_id "AT1G05890.2"; gene_id "AT1G05890"
1	Araport11	exon	1783319	1783412	.	+	.	transcript_id "AT1G05890.2"; gene_id "AT1G05890"
1	Araport11	CDS	1783319	1783412	.	+	0	transcript_id "AT1G05890.2"; gene_id "AT1G05890"
1	Araport11	exon	1783502	1783628	.	+	.	transcript_id "AT1G05890.2"; gene_id "AT1G05890"
1	Araport11	CDS	1783502	1783628	.	+	2	transcript_id "AT1G05890.2"; gene_id "AT1G05890"
1	Araport11	CDS	1783983	1784166	.	+	1	transcript_id "AT1G05890.2"; gene_id "AT1G05890"
1	Araport11	exon	1783983	1784427	.	+	.	transcript_id "AT1G05890.2"; gene_id "AT1G05890"
1	Araport11	stop_codon	1784164	1784166	.	+	.	transcript_id "AT1G05890.2"; gene_id "AT1G05890"
1	Araport11	3UTR	1784167	1784427	.	+	.	transcript_id "AT1G05890.2"; gene_id "AT1G05890"
1	Araport11	5UTR	1779303	1779630	.	+	.	transcript_id "AT1G05890.1"; gene_id "AT1G05890"
1	Araport11	exon	1779303	1779786	.	+	.	transcript_id "AT1G05890.1"; gene_id "AT1G05890"
1	Araport11	start_codon	1779631	1779633	.	+	.	transcript_id "AT1G05890.1"; gene_id "AT1G05890"
1	Araport11	CDS	1779631	1779786	.	+	0	transcript_id "AT1G05890.1"; gene_id "AT1G05890"
1	Araport11	exon	1780174	1780298	.	+	.	transcript_id "AT1G05890.1"; gene_id "AT1G05890"
1	Araport11	CDS	1780174	1780298	.	+	0	transcript_id "AT1G05890.1"; gene_id "AT1G05890"
1	Araport11	exon	1780526	1780631	.	+	.	transcript_id "AT1G05890.1"; gene_id "AT1G05890"
1	Araport11	CDS	1780526	1780631	.	+	1	transcript_id "AT1G05890.1"; gene_id "AT1G05890"
1	Araport11	exon	1780720	1780810	.	+	.	transcript_id "AT1G05890.1"; gene_id "AT1G05890"
1	Araport11	CDS	1780720	1780810	.	+	0	transcript_id "AT1G05890.1"; gene_id "AT1G05890"
1	Araport11	exon	1781087	1781259	.	+	.	transcript_id "AT1G05890.1"; gene_id "AT1G05890"
1	Araport11	CDS	1781087	1781259	.	+	2	transcript_id "AT1G05890.1"; gene_id "AT1G05890"
1	Araport11	exon	1781695	1781799	.	+	.	transcript_id "AT1G05890.1"; gene_id "AT1G05890"
1	Araport11	CDS	1781695	1781799	.	+	0	transcript_id "AT1G05890.1"; gene_id "AT1G05890"
1	Araport11	exon	1781927	1782015	.	+	.	transcript_id "AT1G05890.1"; gene_id "AT1G05890"
1	Araport11	CDS	1781927	1782015	.	+	0	transcript_id "AT1G05890.1"; gene_id "AT1G05890"
1	Araport11	exon	1782191	1782298	.	+	.	transcript_id "AT1G05890.1"; gene_id "AT1G05890"
1	Araport11	CDS	1782191	1782298	.	+	1	transcript_id "AT1G05890.1"; gene_id "AT1G05890"
1	Araport11	exon	1782454	1782544	.	+	.	transcript_id "AT1G05890.1"; gene_id "AT1G05890"
1	Araport11	CDS	1782454	1782544	.	+	1	transcript_id "AT1G05890.1"; gene_id "AT1G05890"
1	Araport11	exon	1782650	1782739	.	+	.	transcript_id "AT1G05890.1"; gene_id "AT1G05890"
1	Araport11	CDS	1782650	1782739	.	+	0	transcript_id "AT1G05890.1"; gene_id "AT1G05890"
1	Araport11	exon	1782821	1782868	.	+	.	transcript_id "AT1G05890.1"; gene_id "AT1G05890"
1	Araport11	CDS	1782821	1782868	.	+	0	transcript_id "AT1G05890.1"; gene_id "AT1G05890"
1	Araport11	exon	1783162	1783233	.	+	.	transcript_id "AT1G05890.1"; gene_id "AT1G05890"
1	Araport11	CDS	1783162	1783233	.	+	0	transcript_id "AT1G05890.1"; gene_id "AT1G05890"
1	Araport11	exon	1783319	1783412	.	+	.	transcript_id "AT1G05890.1"; gene_id "AT1G05890"
1	Araport11	CDS	1783319	1783412	.	+	0	transcript_id "AT1G05890.1"; gene_id "AT1G05890"
1	Araport11	exon	1783502	1783628	.	+	.	transcript_id "AT1G05890.1"; gene_id "AT1G05890"
1	Araport11	CDS	1783502	1783628	.	+	2	transcript_id "AT1G05890.1"; gene_id "AT1G05890"
1	Araport11	CDS	1783983	1784166	.	+	1	transcript_id "AT1G05890.1"; gene_id "AT1G05890"
1	Araport11	exon	1783983	1784675	.	+	.	transcript_id "AT1G05890.1"; gene_id "AT1G05890"
1	Araport11	stop_codon	1784164	1784166	.	+	.	transcript_id "AT1G05890.1"; gene_id "AT1G05890"
1	Araport11	3UTR	1784167	1784675	.	+	.	transcript_id "AT1G05890.1"; gene_id "AT1G05890"
1	Araport11	5UTR	1784736	1784830	.	+	.	transcript_id "AT1G05894.1"; gene_id "AT1G05894"
1	Araport11	exon	1784736	1786326	.	+	.	transcript_id "AT1G05894.1"; gene_id "AT1G05894"
1	Araport11	start_codon	1784831	1784833	.	+	.	transcript_id "AT1G05894.1"; gene_id "AT1G05894"
1	Araport11	CDS	1784831	1786204	.	+	0	transcript_id "AT1G05894.1"; gene_id "AT1G05894"
1	Araport11	stop_codon	1786202	1786204	.	+	.	transcript_id "AT1G05894.1"; gene_id "AT1G05894"
1	Araport11	3UTR	1786205	1786326	.	+	.	transcript_id "AT1G05894.1"; gene_id "AT1G05894"
1	Araport11	5UTR	1786849	1786895	.	+	.	transcript_id "AT1G05900.2"; gene_id "AT1G05900"
1	Araport11	exon	1786849	1787043	.	+	.	transcript_id "AT1G05900.2"; gene_id "AT1G05900"
1	Araport11	start_codon	1786896	1786898	.	+	.	transcript_id "AT1G05900.2"; gene_id "AT1G05900"
1	Araport11	CDS	1786896	1787043	.	+	0	transcript_id "AT1G05900.2"; gene_id "AT1G05900"
1	Araport11	exon	1787148	1787266	.	+	.	transcript_id "AT1G05900.2"; gene_id "AT1G05900"
1	Araport11	CDS	1787148	1787266	.	+	2	transcript_id "AT1G05900.2"; gene_id "AT1G05900"
1	Araport11	exon	1787451	1787517	.	+	.	transcript_id "AT1G05900.2"; gene_id "AT1G05900"
1	Araport11	CDS	1787451	1787517	.	+	0	transcript_id "AT1G05900.2"; gene_id "AT1G05900"
1	Araport11	exon	1787617	1787688	.	+	.	transcript_id "AT1G05900.2"; gene_id "AT1G05900"
1	Araport11	CDS	1787617	1787688	.	+	2	transcript_id "AT1G05900.2"; gene_id "AT1G05900"
1	Araport11	exon	1787786	1787910	.	+	.	transcript_id "AT1G05900.2"; gene_id "AT1G05900"
1	Araport11	CDS	1787786	1787910	.	+	2	transcript_id "AT1G05900.2"; gene_id "AT1G05900"
1	Araport11	exon	1788222	1788288	.	+	.	transcript_id "AT1G05900.2"; gene_id "AT1G05900"
1	Araport11	CDS	1788222	1788288	.	+	0	transcript_id "AT1G05900.2"; gene_id "AT1G05900"
1	Araport11	exon	1788415	1788506	.	+	.	transcript_id "AT1G05900.2"; gene_id "AT1G05900"
1	Araport11	CDS	1788415	1788506	.	+	2	transcript_id "AT1G05900.2"; gene_id "AT1G05900"
1	Araport11	exon	1788697	1788834	.	+	.	transcript_id "AT1G05900.2"; gene_id "AT1G05900"
1	Araport11	CDS	1788697	1788834	.	+	0	transcript_id "AT1G05900.2"; gene_id "AT1G05900"
1	Araport11	exon	1788921	1789025	.	+	.	transcript_id "AT1G05900.2"; gene_id "AT1G05900"
1	Araport11	CDS	1788921	1789025	.	+	0	transcript_id "AT1G05900.2"; gene_id "AT1G05900"
1	Araport11	exon	1789162	1789245	.	+	.	transcript_id "AT1G05900.2"; gene_id "AT1G05900"
1	Araport11	CDS	1789162	1789245	.	+	0	transcript_id "AT1G05900.2"; gene_id "AT1G05900"
1	Araport11	CDS	1789359	1789502	.	+	0	transcript_id "AT1G05900.2"; gene_id "AT1G05900"
1	Araport11	exon	1789359	1789737	.	+	.	transcript_id "AT1G05900.2"; gene_id "AT1G05900"
1	Araport11	stop_codon	1789500	1789502	.	+	.	transcript_id "AT1G05900.2"; gene_id "AT1G05900"
1	Araport11	3UTR	1789503	1789737	.	+	.	transcript_id "AT1G05900.2"; gene_id "AT1G05900"
1	Araport11	5UTR	1786856	1786895	.	+	.	transcript_id "AT1G05900.1"; gene_id "AT1G05900"
1	Araport11	exon	1786856	1787043	.	+	.	transcript_id "AT1G05900.1"; gene_id "AT1G05900"
1	Araport11	start_codon	1786896	1786898	.	+	.	transcript_id "AT1G05900.1"; gene_id "AT1G05900"
1	Araport11	CDS	1786896	1787043	.	+	0	transcript_id "AT1G05900.1"; gene_id "AT1G05900"
1	Araport11	exon	1787148	1787266	.	+	.	transcript_id "AT1G05900.1"; gene_id "AT1G05900"
1	Araport11	CDS	1787148	1787266	.	+	2	transcript_id "AT1G05900.1"; gene_id "AT1G05900"
1	Araport11	exon	1787451	1787517	.	+	.	transcript_id "AT1G05900.1"; gene_id "AT1G05900"
1	Araport11	CDS	1787451	1787517	.	+	0	transcript_id "AT1G05900.1"; gene_id "AT1G05900"
1	Araport11	exon	1787617	1787688	.	+	.	transcript_id "AT1G05900.1"; gene_id "AT1G05900"
1	Araport11	CDS	1787617	1787688	.	+	2	transcript_id "AT1G05900.1"; gene_id "AT1G05900"
1	Araport11	exon	1787786	1787910	.	+	.	transcript_id "AT1G05900.1"; gene_id "AT1G05900"
1	Araport11	CDS	1787786	1787910	.	+	2	transcript_id "AT1G05900.1"; gene_id "AT1G05900"
1	Araport11	exon	1788222	1788288	.	+	.	transcript_id "AT1G05900.1"; gene_id "AT1G05900"
1	Araport11	CDS	1788222	1788288	.	+	0	transcript_id "AT1G05900.1"; gene_id "AT1G05900"
1	Araport11	exon	1788415	1788506	.	+	.	transcript_id "AT1G05900.1"; gene_id "AT1G05900"
1	Araport11	CDS	1788415	1788506	.	+	2	transcript_id "AT1G05900.1"; gene_id "AT1G05900"
1	Araport11	exon	1788697	1788834	.	+	.	transcript_id "AT1G05900.1"; gene_id "AT1G05900"
1	Araport11	CDS	1788697	1788834	.	+	0	transcript_id "AT1G05900.1"; gene_id "AT1G05900"
1	Araport11	CDS	1788921	1789037	.	+	0	transcript_id "AT1G05900.1"; gene_id "AT1G05900"
1	Araport11	exon	1788921	1789245	.	+	.	transcript_id "AT1G05900.1"; gene_id "AT1G05900"
1	Araport11	stop_codon	1789035	1789037	.	+	.	transcript_id "AT1G05900.1"; gene_id "AT1G05900"
1	Araport11	3UTR	1789038	1789245	.	+	.	transcript_id "AT1G05900.1"; gene_id "AT1G05900"
1	Araport11	exon	1789359	1789713	.	+	.	transcript_id "AT1G05900.1"; gene_id "AT1G05900"
1	Araport11	3UTR	1789359	1789713	.	+	.	transcript_id "AT1G05900.1"; gene_id "AT1G05900"
1	Araport11	exon	1790216	1790346	.	+	.	transcript_id "AT1G05910.1"; gene_id "AT1G05910"
1	Araport11	5UTR	1790216	1790346	.	+	.	transcript_id "AT1G05910.1"; gene_id "AT1G05910"
1	Araport11	5UTR	1790754	1790795	.	+	.	transcript_id "AT1G05910.1"; gene_id "AT1G05910"
1	Araport11	exon	1790754	1791023	.	+	.	transcript_id "AT1G05910.1"; gene_id "AT1G05910"
1	Araport11	start_codon	1790796	1790798	.	+	.	transcript_id "AT1G05910.1"; gene_id "AT1G05910"
1	Araport11	CDS	1790796	1791023	.	+	0	transcript_id "AT1G05910.1"; gene_id "AT1G05910"
1	Araport11	exon	1791310	1791411	.	+	.	transcript_id "AT1G05910.1"; gene_id "AT1G05910"
1	Araport11	CDS	1791310	1791411	.	+	0	transcript_id "AT1G05910.1"; gene_id "AT1G05910"
1	Araport11	exon	1791518	1793341	.	+	.	transcript_id "AT1G05910.1"; gene_id "AT1G05910"
1	Araport11	CDS	1791518	1793341	.	+	0	transcript_id "AT1G05910.1"; gene_id "AT1G05910"
1	Araport11	exon	1793423	1793611	.	+	.	transcript_id "AT1G05910.1"; gene_id "AT1G05910"
1	Araport11	CDS	1793423	1793611	.	+	0	transcript_id "AT1G05910.1"; gene_id "AT1G05910"
1	Araport11	exon	1793759	1793895	.	+	.	transcript_id "AT1G05910.1"; gene_id "AT1G05910"
1	Araport11	CDS	1793759	1793895	.	+	0	transcript_id "AT1G05910.1"; gene_id "AT1G05910"
1	Araport11	exon	1794410	1794652	.	+	.	transcript_id "AT1G05910.1"; gene_id "AT1G05910"
1	Araport11	CDS	1794410	1794652	.	+	1	transcript_id "AT1G05910.1"; gene_id "AT1G05910"
1	Araport11	exon	1795071	1795257	.	+	.	transcript_id "AT1G05910.1"; gene_id "AT1G05910"
1	Araport11	CDS	1795071	1795257	.	+	1	transcript_id "AT1G05910.1"; gene_id "AT1G05910"
1	Araport11	exon	1795528	1795593	.	+	.	transcript_id "AT1G05910.1"; gene_id "AT1G05910"
1	Araport11	CDS	1795528	1795593	.	+	0	transcript_id "AT1G05910.1"; gene_id "AT1G05910"
1	Araport11	exon	1795706	1795955	.	+	.	transcript_id "AT1G05910.1"; gene_id "AT1G05910"
1	Araport11	CDS	1795706	1795955	.	+	0	transcript_id "AT1G05910.1"; gene_id "AT1G05910"
1	Araport11	CDS	1796097	1796503	.	+	2	transcript_id "AT1G05910.1"; gene_id "AT1G05910"
1	Araport11	exon	1796097	1796715	.	+	.	transcript_id "AT1G05910.1"; gene_id "AT1G05910"
1	Araport11	stop_codon	1796501	1796503	.	+	.	transcript_id "AT1G05910.1"; gene_id "AT1G05910"
1	Araport11	3UTR	1796504	1796715	.	+	.	transcript_id "AT1G05910.1"; gene_id "AT1G05910"
1	Araport11	5UTR	1796778	1797043	.	+	.	transcript_id "AT1G05920.1"; gene_id "AT1G05920"
1	Araport11	exon	1796778	1798254	.	+	.	transcript_id "AT1G05920.1"; gene_id "AT1G05920"
1	Araport11	start_codon	1797044	1797046	.	+	.	transcript_id "AT1G05920.1"; gene_id "AT1G05920"
1	Araport11	CDS	1797044	1797991	.	+	0	transcript_id "AT1G05920.1"; gene_id "AT1G05920"
1	Araport11	stop_codon	1797989	1797991	.	+	.	transcript_id "AT1G05920.1"; gene_id "AT1G05920"
1	Araport11	3UTR	1797992	1798254	.	+	.	transcript_id "AT1G05920.1"; gene_id "AT1G05920"
1	Araport11	start_codon	1799418	1799420	.	+	.	transcript_id "AT1G05930.1"; gene_id "AT1G05930"
1	Araport11	exon	1799418	1800289	.	+	.	transcript_id "AT1G05930.1"; gene_id "AT1G05930"
1	Araport11	CDS	1799418	1800289	.	+	0	transcript_id "AT1G05930.1"; gene_id "AT1G05930"
1	Araport11	exon	1800849	1800933	.	+	.	transcript_id "AT1G05930.1"; gene_id "AT1G05930"
1	Araport11	CDS	1800849	1800933	.	+	1	transcript_id "AT1G05930.1"; gene_id "AT1G05930"
1	Araport11	stop_codon	1800931	1800933	.	+	.	transcript_id "AT1G05930.1"; gene_id "AT1G05930"
1	Araport11	3UTR	1801110	1801364	.	-	.	transcript_id "AT1G05940.1"; gene_id "AT1G05940"
1	Araport11	exon	1801110	1801502	.	-	.	transcript_id "AT1G05940.1"; gene_id "AT1G05940"
1	Araport11	CDS	1801365	1801502	.	-	0	transcript_id "AT1G05940.1"; gene_id "AT1G05940"
1	Araport11	start_codon	1801500	1801502	.	-	.	transcript_id "AT1G05940.1"; gene_id "AT1G05940"
1	Araport11	exon	1801579	1801674	.	-	.	transcript_id "AT1G05940.1"; gene_id "AT1G05940"
1	Araport11	CDS	1801579	1801674	.	-	0	transcript_id "AT1G05940.1"; gene_id "AT1G05940"
1	Araport11	exon	1802024	1802260	.	-	.	transcript_id "AT1G05940.1"; gene_id "AT1G05940"
1	Araport11	CDS	1802024	1802260	.	-	0	transcript_id "AT1G05940.1"; gene_id "AT1G05940"
1	Araport11	exon	1802357	1802533	.	-	.	transcript_id "AT1G05940.1"; gene_id "AT1G05940"
1	Araport11	CDS	1802357	1802533	.	-	0	transcript_id "AT1G05940.1"; gene_id "AT1G05940"
1	Araport11	exon	1802646	1802870	.	-	.	transcript_id "AT1G05940.1"; gene_id "AT1G05940"
1	Araport11	CDS	1802646	1802870	.	-	0	transcript_id "AT1G05940.1"; gene_id "AT1G05940"
1	Araport11	exon	1802942	1803118	.	-	.	transcript_id "AT1G05940.1"; gene_id "AT1G05940"
1	Araport11	CDS	1802942	1803118	.	-	0	transcript_id "AT1G05940.1"; gene_id "AT1G05940"
1	Araport11	exon	1803198	1803607	.	-	.	transcript_id "AT1G05940.1"; gene_id "AT1G05940"
1	Araport11	CDS	1803198	1803607	.	-	2	transcript_id "AT1G05940.1"; gene_id "AT1G05940"
1	Araport11	stop_codon	1803693	1803695	.	-	.	transcript_id "AT1G05940.1"; gene_id "AT1G05940"
1	Araport11	CDS	1803693	1803942	.	-	0	transcript_id "AT1G05940.1"; gene_id "AT1G05940"
1	Araport11	exon	1803693	1804000	.	-	.	transcript_id "AT1G05940.1"; gene_id "AT1G05940"
1	Araport11	5UTR	1803943	1804000	.	-	.	transcript_id "AT1G05940.1"; gene_id "AT1G05940"
1	Araport11	3UTR	1801110	1801364	.	-	.	transcript_id "AT1G05940.2"; gene_id "AT1G05940"
1	Araport11	exon	1801110	1801502	.	-	.	transcript_id "AT1G05940.2"; gene_id "AT1G05940"
1	Araport11	CDS	1801365	1801502	.	-	0	transcript_id "AT1G05940.2"; gene_id "AT1G05940"
1	Araport11	start_codon	1801500	1801502	.	-	.	transcript_id "AT1G05940.2"; gene_id "AT1G05940"
1	Araport11	exon	1801579	1801674	.	-	.	transcript_id "AT1G05940.2"; gene_id "AT1G05940"
1	Araport11	CDS	1801579	1801674	.	-	0	transcript_id "AT1G05940.2"; gene_id "AT1G05940"
1	Araport11	exon	1802024	1802260	.	-	.	transcript_id "AT1G05940.2"; gene_id "AT1G05940"
1	Araport11	CDS	1802024	1802260	.	-	0	transcript_id "AT1G05940.2"; gene_id "AT1G05940"
1	Araport11	exon	1802357	1802533	.	-	.	transcript_id "AT1G05940.2"; gene_id "AT1G05940"
1	Araport11	CDS	1802357	1802533	.	-	0	transcript_id "AT1G05940.2"; gene_id "AT1G05940"
1	Araport11	exon	1802646	1802870	.	-	.	transcript_id "AT1G05940.2"; gene_id "AT1G05940"
1	Araport11	CDS	1802646	1802870	.	-	0	transcript_id "AT1G05940.2"; gene_id "AT1G05940"
1	Araport11	exon	1802942	1803118	.	-	.	transcript_id "AT1G05940.2"; gene_id "AT1G05940"
1	Araport11	CDS	1802942	1803118	.	-	0	transcript_id "AT1G05940.2"; gene_id "AT1G05940"
1	Araport11	stop_codon	1803198	1803200	.	-	.	transcript_id "AT1G05940.2"; gene_id "AT1G05940"
1	Araport11	CDS	1803198	1803503	.	-	0	transcript_id "AT1G05940.2"; gene_id "AT1G05940"
1	Araport11	exon	1803198	1804000	.	-	.	transcript_id "AT1G05940.2"; gene_id "AT1G05940"
1	Araport11	5UTR	1803504	1804000	.	-	.	transcript_id "AT1G05940.2"; gene_id "AT1G05940"
1	Araport11	3UTR	1801129	1801560	.	-	.	transcript_id "AT1G05940.3"; gene_id "AT1G05940"
1	Araport11	exon	1801129	1801674	.	-	.	transcript_id "AT1G05940.3"; gene_id "AT1G05940"
1	Araport11	CDS	1801561	1801674	.	-	0	transcript_id "AT1G05940.3"; gene_id "AT1G05940"
1	Araport11	start_codon	1801672	1801674	.	-	.	transcript_id "AT1G05940.3"; gene_id "AT1G05940"
1	Araport11	exon	1802024	1802260	.	-	.	transcript_id "AT1G05940.3"; gene_id "AT1G05940"
1	Araport11	CDS	1802024	1802260	.	-	0	transcript_id "AT1G05940.3"; gene_id "AT1G05940"
1	Araport11	exon	1802357	1802533	.	-	.	transcript_id "AT1G05940.3"; gene_id "AT1G05940"
1	Araport11	CDS	1802357	1802533	.	-	0	transcript_id "AT1G05940.3"; gene_id "AT1G05940"
1	Araport11	exon	1802646	1802870	.	-	.	transcript_id "AT1G05940.3"; gene_id "AT1G05940"
1	Araport11	CDS	1802646	1802870	.	-	0	transcript_id "AT1G05940.3"; gene_id "AT1G05940"
1	Araport11	exon	1802942	1803118	.	-	.	transcript_id "AT1G05940.3"; gene_id "AT1G05940"
1	Araport11	CDS	1802942	1803118	.	-	0	transcript_id "AT1G05940.3"; gene_id "AT1G05940"
1	Araport11	exon	1803198	1803607	.	-	.	transcript_id "AT1G05940.3"; gene_id "AT1G05940"
1	Araport11	CDS	1803198	1803607	.	-	2	transcript_id "AT1G05940.3"; gene_id "AT1G05940"
1	Araport11	stop_codon	1803693	1803695	.	-	.	transcript_id "AT1G05940.3"; gene_id "AT1G05940"
1	Araport11	CDS	1803693	1803942	.	-	0	transcript_id "AT1G05940.3"; gene_id "AT1G05940"
1	Araport11	exon	1803693	1803987	.	-	.	transcript_id "AT1G05940.3"; gene_id "AT1G05940"
1	Araport11	5UTR	1803943	1803987	.	-	.	transcript_id "AT1G05940.3"; gene_id "AT1G05940"
1	Araport11	exon	1801148	1801502	.	-	.	transcript_id "AT1G05940.4"; gene_id "AT1G05940"
1	Araport11	3UTR	1801148	1801502	.	-	.	transcript_id "AT1G05940.4"; gene_id "AT1G05940"
1	Araport11	3UTR	1801579	1801996	.	-	.	transcript_id "AT1G05940.4"; gene_id "AT1G05940"
1	Araport11	exon	1801579	1802260	.	-	.	transcript_id "AT1G05940.4"; gene_id "AT1G05940"
1	Araport11	CDS	1801997	1802260	.	-	0	transcript_id "AT1G05940.4"; gene_id "AT1G05940"
1	Araport11	start_codon	1802258	1802260	.	-	.	transcript_id "AT1G05940.4"; gene_id "AT1G05940"
1	Araport11	exon	1802357	1802533	.	-	.	transcript_id "AT1G05940.4"; gene_id "AT1G05940"
1	Araport11	CDS	1802357	1802533	.	-	0	transcript_id "AT1G05940.4"; gene_id "AT1G05940"
1	Araport11	exon	1802646	1802870	.	-	.	transcript_id "AT1G05940.4"; gene_id "AT1G05940"
1	Araport11	CDS	1802646	1802870	.	-	0	transcript_id "AT1G05940.4"; gene_id "AT1G05940"
1	Araport11	exon	1802942	1803118	.	-	.	transcript_id "AT1G05940.4"; gene_id "AT1G05940"
1	Araport11	CDS	1802942	1803118	.	-	0	transcript_id "AT1G05940.4"; gene_id "AT1G05940"
1	Araport11	exon	1803198	1803607	.	-	.	transcript_id "AT1G05940.4"; gene_id "AT1G05940"
1	Araport11	CDS	1803198	1803607	.	-	2	transcript_id "AT1G05940.4"; gene_id "AT1G05940"
1	Araport11	stop_codon	1803693	1803695	.	-	.	transcript_id "AT1G05940.4"; gene_id "AT1G05940"
1	Araport11	CDS	1803693	1803942	.	-	0	transcript_id "AT1G05940.4"; gene_id "AT1G05940"
1	Araport11	exon	1803693	1803990	.	-	.	transcript_id "AT1G05940.4"; gene_id "AT1G05940"
1	Araport11	5UTR	1803943	1803990	.	-	.	transcript_id "AT1G05940.4"; gene_id "AT1G05940"
1	Araport11	3UTR	1804401	1804930	.	-	.	transcript_id "AT1G05950.2"; gene_id "AT1G05950"
1	Araport11	exon	1804401	1805106	.	-	.	transcript_id "AT1G05950.2"; gene_id "AT1G05950"
1	Araport11	CDS	1804931	1805106	.	-	2	transcript_id "AT1G05950.2"; gene_id "AT1G05950"
1	Araport11	start_codon	1805104	1805106	.	-	.	transcript_id "AT1G05950.2"; gene_id "AT1G05950"
1	Araport11	exon	1805187	1805253	.	-	.	transcript_id "AT1G05950.2"; gene_id "AT1G05950"
1	Araport11	CDS	1805187	1805253	.	-	0	transcript_id "AT1G05950.2"; gene_id "AT1G05950"
1	Araport11	exon	1805369	1805584	.	-	.	transcript_id "AT1G05950.2"; gene_id "AT1G05950"
1	Araport11	CDS	1805369	1805584	.	-	0	transcript_id "AT1G05950.2"; gene_id "AT1G05950"
1	Araport11	exon	1805667	1805879	.	-	.	transcript_id "AT1G05950.2"; gene_id "AT1G05950"
1	Araport11	CDS	1805667	1805879	.	-	0	transcript_id "AT1G05950.2"; gene_id "AT1G05950"
1	Araport11	exon	1805964	1806117	.	-	.	transcript_id "AT1G05950.2"; gene_id "AT1G05950"
1	Araport11	CDS	1805964	1806117	.	-	1	transcript_id "AT1G05950.2"; gene_id "AT1G05950"
1	Araport11	exon	1806233	1806343	.	-	.	transcript_id "AT1G05950.2"; gene_id "AT1G05950"
1	Araport11	CDS	1806233	1806343	.	-	1	transcript_id "AT1G05950.2"; gene_id "AT1G05950"
1	Araport11	exon	1806538	1806685	.	-	.	transcript_id "AT1G05950.2"; gene_id "AT1G05950"
1	Araport11	CDS	1806538	1806685	.	-	2	transcript_id "AT1G05950.2"; gene_id "AT1G05950"
1	Araport11	exon	1806763	1807198	.	-	.	transcript_id "AT1G05950.2"; gene_id "AT1G05950"
1	Araport11	CDS	1806763	1807198	.	-	0	transcript_id "AT1G05950.2"; gene_id "AT1G05950"
1	Araport11	stop_codon	1807307	1807309	.	-	.	transcript_id "AT1G05950.2"; gene_id "AT1G05950"
1	Araport11	CDS	1807307	1807471	.	-	0	transcript_id "AT1G05950.2"; gene_id "AT1G05950"
1	Araport11	exon	1807307	1807670	.	-	.	transcript_id "AT1G05950.2"; gene_id "AT1G05950"
1	Araport11	5UTR	1807472	1807670	.	-	.	transcript_id "AT1G05950.2"; gene_id "AT1G05950"
1	Araport11	exon	1804401	1804724	.	-	.	transcript_id "AT1G05950.4"; gene_id "AT1G05950"
1	Araport11	3UTR	1804401	1804724	.	-	.	transcript_id "AT1G05950.4"; gene_id "AT1G05950"
1	Araport11	3UTR	1804816	1804930	.	-	.	transcript_id "AT1G05950.4"; gene_id "AT1G05950"
1	Araport11	exon	1804816	1805106	.	-	.	transcript_id "AT1G05950.4"; gene_id "AT1G05950"
1	Araport11	CDS	1804931	1805106	.	-	2	transcript_id "AT1G05950.4"; gene_id "AT1G05950"
1	Araport11	start_codon	1805104	1805106	.	-	.	transcript_id "AT1G05950.4"; gene_id "AT1G05950"
1	Araport11	exon	1805187	1805253	.	-	.	transcript_id "AT1G05950.4"; gene_id "AT1G05950"
1	Araport11	CDS	1805187	1805253	.	-	0	transcript_id "AT1G05950.4"; gene_id "AT1G05950"
1	Araport11	exon	1805369	1805584	.	-	.	transcript_id "AT1G05950.4"; gene_id "AT1G05950"
1	Araport11	CDS	1805369	1805584	.	-	0	transcript_id "AT1G05950.4"; gene_id "AT1G05950"
1	Araport11	exon	1805667	1805879	.	-	.	transcript_id "AT1G05950.4"; gene_id "AT1G05950"
1	Araport11	CDS	1805667	1805879	.	-	0	transcript_id "AT1G05950.4"; gene_id "AT1G05950"
1	Araport11	exon	1805964	1806117	.	-	.	transcript_id "AT1G05950.4"; gene_id "AT1G05950"
1	Araport11	CDS	1805964	1806117	.	-	1	transcript_id "AT1G05950.4"; gene_id "AT1G05950"
1	Araport11	exon	1806233	1806343	.	-	.	transcript_id "AT1G05950.4"; gene_id "AT1G05950"
1	Araport11	CDS	1806233	1806343	.	-	1	transcript_id "AT1G05950.4"; gene_id "AT1G05950"
1	Araport11	exon	1806538	1806685	.	-	.	transcript_id "AT1G05950.4"; gene_id "AT1G05950"
1	Araport11	CDS	1806538	1806685	.	-	2	transcript_id "AT1G05950.4"; gene_id "AT1G05950"
1	Araport11	exon	1806763	1807198	.	-	.	transcript_id "AT1G05950.4"; gene_id "AT1G05950"
1	Araport11	CDS	1806763	1807198	.	-	0	transcript_id "AT1G05950.4"; gene_id "AT1G05950"
1	Araport11	stop_codon	1807307	1807309	.	-	.	transcript_id "AT1G05950.4"; gene_id "AT1G05950"
1	Araport11	CDS	1807307	1807471	.	-	0	transcript_id "AT1G05950.4"; gene_id "AT1G05950"
1	Araport11	exon	1807307	1807670	.	-	.	transcript_id "AT1G05950.4"; gene_id "AT1G05950"
1	Araport11	5UTR	1807472	1807670	.	-	.	transcript_id "AT1G05950.4"; gene_id "AT1G05950"
1	Araport11	3UTR	1804401	1804572	.	-	.	transcript_id "AT1G05950.1"; gene_id "AT1G05950"
1	Araport11	exon	1804401	1804724	.	-	.	transcript_id "AT1G05950.1"; gene_id "AT1G05950"
1	Araport11	CDS	1804573	1804724	.	-	2	transcript_id "AT1G05950.1"; gene_id "AT1G05950"
1	Araport11	start_codon	1804722	1804724	.	-	.	transcript_id "AT1G05950.1"; gene_id "AT1G05950"
1	Araport11	exon	1804816	1804882	.	-	.	transcript_id "AT1G05950.1"; gene_id "AT1G05950"
1	Araport11	CDS	1804816	1804882	.	-	0	transcript_id "AT1G05950.1"; gene_id "AT1G05950"
1	Araport11	exon	1804952	1805106	.	-	.	transcript_id "AT1G05950.1"; gene_id "AT1G05950"
1	Araport11	CDS	1804952	1805106	.	-	2	transcript_id "AT1G05950.1"; gene_id "AT1G05950"
1	Araport11	exon	1805187	1805253	.	-	.	transcript_id "AT1G05950.1"; gene_id "AT1G05950"
1	Araport11	CDS	1805187	1805253	.	-	0	transcript_id "AT1G05950.1"; gene_id "AT1G05950"
1	Araport11	exon	1805369	1805584	.	-	.	transcript_id "AT1G05950.1"; gene_id "AT1G05950"
1	Araport11	CDS	1805369	1805584	.	-	0	transcript_id "AT1G05950.1"; gene_id "AT1G05950"
1	Araport11	exon	1805667	1805879	.	-	.	transcript_id "AT1G05950.1"; gene_id "AT1G05950"
1	Araport11	CDS	1805667	1805879	.	-	0	transcript_id "AT1G05950.1"; gene_id "AT1G05950"
1	Araport11	exon	1805964	1806117	.	-	.	transcript_id "AT1G05950.1"; gene_id "AT1G05950"
1	Araport11	CDS	1805964	1806117	.	-	1	transcript_id "AT1G05950.1"; gene_id "AT1G05950"
1	Araport11	exon	1806233	1806343	.	-	.	transcript_id "AT1G05950.1"; gene_id "AT1G05950"
1	Araport11	CDS	1806233	1806343	.	-	1	transcript_id "AT1G05950.1"; gene_id "AT1G05950"
1	Araport11	exon	1806538	1806685	.	-	.	transcript_id "AT1G05950.1"; gene_id "AT1G05950"
1	Araport11	CDS	1806538	1806685	.	-	2	transcript_id "AT1G05950.1"; gene_id "AT1G05950"
1	Araport11	exon	1806763	1807198	.	-	.	transcript_id "AT1G05950.1"; gene_id "AT1G05950"
1	Araport11	CDS	1806763	1807198	.	-	0	transcript_id "AT1G05950.1"; gene_id "AT1G05950"
1	Araport11	stop_codon	1807307	1807309	.	-	.	transcript_id "AT1G05950.1"; gene_id "AT1G05950"
1	Araport11	CDS	1807307	1807471	.	-	0	transcript_id "AT1G05950.1"; gene_id "AT1G05950"
1	Araport11	exon	1807307	1807670	.	-	.	transcript_id "AT1G05950.1"; gene_id "AT1G05950"
1	Araport11	5UTR	1807472	1807670	.	-	.	transcript_id "AT1G05950.1"; gene_id "AT1G05950"
1	Araport11	exon	1804401	1804724	.	-	.	transcript_id "AT1G05950.5"; gene_id "AT1G05950"
1	Araport11	3UTR	1804401	1804724	.	-	.	transcript_id "AT1G05950.5"; gene_id "AT1G05950"
1	Araport11	3UTR	1804816	1804871	.	-	.	transcript_id "AT1G05950.5"; gene_id "AT1G05950"
1	Araport11	exon	1804816	1804882	.	-	.	transcript_id "AT1G05950.5"; gene_id "AT1G05950"
1	Araport11	CDS	1804872	1804882	.	-	2	transcript_id "AT1G05950.5"; gene_id "AT1G05950"
1	Araport11	start_codon	1804880	1804882	.	-	.	transcript_id "AT1G05950.5"; gene_id "AT1G05950"
1	Araport11	exon	1804963	1805106	.	-	.	transcript_id "AT1G05950.5"; gene_id "AT1G05950"
1	Araport11	CDS	1804963	1805106	.	-	2	transcript_id "AT1G05950.5"; gene_id "AT1G05950"
1	Araport11	exon	1805187	1805253	.	-	.	transcript_id "AT1G05950.5"; gene_id "AT1G05950"
1	Araport11	CDS	1805187	1805253	.	-	0	transcript_id "AT1G05950.5"; gene_id "AT1G05950"
1	Araport11	exon	1805369	1805584	.	-	.	transcript_id "AT1G05950.5"; gene_id "AT1G05950"
1	Araport11	CDS	1805369	1805584	.	-	0	transcript_id "AT1G05950.5"; gene_id "AT1G05950"
1	Araport11	exon	1805667	1805879	.	-	.	transcript_id "AT1G05950.5"; gene_id "AT1G05950"
1	Araport11	CDS	1805667	1805879	.	-	0	transcript_id "AT1G05950.5"; gene_id "AT1G05950"
1	Araport11	exon	1805964	1806117	.	-	.	transcript_id "AT1G05950.5"; gene_id "AT1G05950"
1	Araport11	CDS	1805964	1806117	.	-	1	transcript_id "AT1G05950.5"; gene_id "AT1G05950"
1	Araport11	exon	1806233	1806343	.	-	.	transcript_id "AT1G05950.5"; gene_id "AT1G05950"
1	Araport11	CDS	1806233	1806343	.	-	1	transcript_id "AT1G05950.5"; gene_id "AT1G05950"
1	Araport11	exon	1806538	1806685	.	-	.	transcript_id "AT1G05950.5"; gene_id "AT1G05950"
1	Araport11	CDS	1806538	1806685	.	-	2	transcript_id "AT1G05950.5"; gene_id "AT1G05950"
1	Araport11	exon	1806763	1807198	.	-	.	transcript_id "AT1G05950.5"; gene_id "AT1G05950"
1	Araport11	CDS	1806763	1807198	.	-	0	transcript_id "AT1G05950.5"; gene_id "AT1G05950"
1	Araport11	stop_codon	1807307	1807309	.	-	.	transcript_id "AT1G05950.5"; gene_id "AT1G05950"
1	Araport11	CDS	1807307	1807471	.	-	0	transcript_id "AT1G05950.5"; gene_id "AT1G05950"
1	Araport11	exon	1807307	1807670	.	-	.	transcript_id "AT1G05950.5"; gene_id "AT1G05950"
1	Araport11	5UTR	1807472	1807670	.	-	.	transcript_id "AT1G05950.5"; gene_id "AT1G05950"
1	Araport11	3UTR	1804401	1804714	.	-	.	transcript_id "AT1G05950.3"; gene_id "AT1G05950"
1	Araport11	exon	1804401	1804882	.	-	.	transcript_id "AT1G05950.3"; gene_id "AT1G05950"
1	Araport11	CDS	1804715	1804882	.	-	0	transcript_id "AT1G05950.3"; gene_id "AT1G05950"
1	Araport11	start_codon	1804880	1804882	.	-	.	transcript_id "AT1G05950.3"; gene_id "AT1G05950"
1	Araport11	exon	1804952	1805106	.	-	.	transcript_id "AT1G05950.3"; gene_id "AT1G05950"
1	Araport11	CDS	1804952	1805106	.	-	2	transcript_id "AT1G05950.3"; gene_id "AT1G05950"
1	Araport11	exon	1805187	1805253	.	-	.	transcript_id "AT1G05950.3"; gene_id "AT1G05950"
1	Araport11	CDS	1805187	1805253	.	-	0	transcript_id "AT1G05950.3"; gene_id "AT1G05950"
1	Araport11	exon	1805369	1805584	.	-	.	transcript_id "AT1G05950.3"; gene_id "AT1G05950"
1	Araport11	CDS	1805369	1805584	.	-	0	transcript_id "AT1G05950.3"; gene_id "AT1G05950"
1	Araport11	exon	1805667	1805879	.	-	.	transcript_id "AT1G05950.3"; gene_id "AT1G05950"
1	Araport11	CDS	1805667	1805879	.	-	0	transcript_id "AT1G05950.3"; gene_id "AT1G05950"
1	Araport11	exon	1805964	1806117	.	-	.	transcript_id "AT1G05950.3"; gene_id "AT1G05950"
1	Araport11	CDS	1805964	1806117	.	-	1	transcript_id "AT1G05950.3"; gene_id "AT1G05950"
1	Araport11	exon	1806233	1806343	.	-	.	transcript_id "AT1G05950.3"; gene_id "AT1G05950"
1	Araport11	CDS	1806233	1806343	.	-	1	transcript_id "AT1G05950.3"; gene_id "AT1G05950"
1	Araport11	exon	1806538	1806685	.	-	.	transcript_id "AT1G05950.3"; gene_id "AT1G05950"
1	Araport11	CDS	1806538	1806685	.	-	2	transcript_id "AT1G05950.3"; gene_id "AT1G05950"
1	Araport11	exon	1806763	1807198	.	-	.	transcript_id "AT1G05950.3"; gene_id "AT1G05950"
1	Araport11	CDS	1806763	1807198	.	-	0	transcript_id "AT1G05950.3"; gene_id "AT1G05950"
1	Araport11	stop_codon	1807307	1807309	.	-	.	transcript_id "AT1G05950.3"; gene_id "AT1G05950"
1	Araport11	CDS	1807307	1807471	.	-	0	transcript_id "AT1G05950.3"; gene_id "AT1G05950"
1	Araport11	exon	1807307	1807670	.	-	.	transcript_id "AT1G05950.3"; gene_id "AT1G05950"
1	Araport11	5UTR	1807472	1807670	.	-	.	transcript_id "AT1G05950.3"; gene_id "AT1G05950"
1	Araport11	3UTR	1807960	1808477	.	-	.	transcript_id "AT1G05960.1"; gene_id "AT1G05960"
1	Araport11	exon	1807960	1808636	.	-	.	transcript_id "AT1G05960.1"; gene_id "AT1G05960"
1	Araport11	CDS	1808478	1808636	.	-	0	transcript_id "AT1G05960.1"; gene_id "AT1G05960"
1	Araport11	start_codon	1808634	1808636	.	-	.	transcript_id "AT1G05960.1"; gene_id "AT1G05960"
1	Araport11	exon	1808736	1808936	.	-	.	transcript_id "AT1G05960.1"; gene_id "AT1G05960"
1	Araport11	CDS	1808736	1808936	.	-	0	transcript_id "AT1G05960.1"; gene_id "AT1G05960"
1	Araport11	exon	1809019	1809153	.	-	.	transcript_id "AT1G05960.1"; gene_id "AT1G05960"
1	Araport11	CDS	1809019	1809153	.	-	0	transcript_id "AT1G05960.1"; gene_id "AT1G05960"
1	Araport11	exon	1809222	1809362	.	-	.	transcript_id "AT1G05960.1"; gene_id "AT1G05960"
1	Araport11	CDS	1809222	1809362	.	-	0	transcript_id "AT1G05960.1"; gene_id "AT1G05960"
1	Araport11	exon	1809506	1809700	.	-	.	transcript_id "AT1G05960.1"; gene_id "AT1G05960"
1	Araport11	CDS	1809506	1809700	.	-	0	transcript_id "AT1G05960.1"; gene_id "AT1G05960"
1	Araport11	exon	1809813	1809940	.	-	.	transcript_id "AT1G05960.1"; gene_id "AT1G05960"
1	Araport11	CDS	1809813	1809940	.	-	2	transcript_id "AT1G05960.1"; gene_id "AT1G05960"
1	Araport11	exon	1810506	1810581	.	-	.	transcript_id "AT1G05960.1"; gene_id "AT1G05960"
1	Araport11	CDS	1810506	1810581	.	-	0	transcript_id "AT1G05960.1"; gene_id "AT1G05960"
1	Araport11	exon	1810872	1811021	.	-	.	transcript_id "AT1G05960.1"; gene_id "AT1G05960"
1	Araport11	CDS	1810872	1811021	.	-	0	transcript_id "AT1G05960.1"; gene_id "AT1G05960"
1	Araport11	exon	1811163	1811516	.	-	.	transcript_id "AT1G05960.1"; gene_id "AT1G05960"
1	Araport11	CDS	1811163	1811516	.	-	0	transcript_id "AT1G05960.1"; gene_id "AT1G05960"
1	Araport11	exon	1811608	1811757	.	-	.	transcript_id "AT1G05960.1"; gene_id "AT1G05960"
1	Araport11	CDS	1811608	1811757	.	-	0	transcript_id "AT1G05960.1"; gene_id "AT1G05960"
1	Araport11	exon	1812450	1812739	.	-	.	transcript_id "AT1G05960.1"; gene_id "AT1G05960"
1	Araport11	CDS	1812450	1812739	.	-	2	transcript_id "AT1G05960.1"; gene_id "AT1G05960"
1	Araport11	exon	1812833	1813029	.	-	.	transcript_id "AT1G05960.1"; gene_id "AT1G05960"
1	Araport11	CDS	1812833	1813029	.	-	1	transcript_id "AT1G05960.1"; gene_id "AT1G05960"
1	Araport11	exon	1813134	1813288	.	-	.	transcript_id "AT1G05960.1"; gene_id "AT1G05960"
1	Araport11	CDS	1813134	1813288	.	-	0	transcript_id "AT1G05960.1"; gene_id "AT1G05960"
1	Araport11	exon	1813386	1813433	.	-	.	transcript_id "AT1G05960.1"; gene_id "AT1G05960"
1	Araport11	CDS	1813386	1813433	.	-	0	transcript_id "AT1G05960.1"; gene_id "AT1G05960"
1	Araport11	exon	1813927	1814055	.	-	.	transcript_id "AT1G05960.1"; gene_id "AT1G05960"
1	Araport11	CDS	1813927	1814055	.	-	0	transcript_id "AT1G05960.1"; gene_id "AT1G05960"
1	Araport11	exon	1814144	1814258	.	-	.	transcript_id "AT1G05960.1"; gene_id "AT1G05960"
1	Araport11	CDS	1814144	1814258	.	-	1	transcript_id "AT1G05960.1"; gene_id "AT1G05960"
1	Araport11	exon	1814447	1814562	.	-	.	transcript_id "AT1G05960.1"; gene_id "AT1G05960"
1	Araport11	CDS	1814447	1814562	.	-	0	transcript_id "AT1G05960.1"; gene_id "AT1G05960"
1	Araport11	exon	1814659	1814733	.	-	.	transcript_id "AT1G05960.1"; gene_id "AT1G05960"
1	Araport11	CDS	1814659	1814733	.	-	0	transcript_id "AT1G05960.1"; gene_id "AT1G05960"
1	Araport11	stop_codon	1814926	1814928	.	-	.	transcript_id "AT1G05960.1"; gene_id "AT1G05960"
1	Araport11	CDS	1814926	1815060	.	-	0	transcript_id "AT1G05960.1"; gene_id "AT1G05960"
1	Araport11	exon	1814926	1815085	.	-	.	transcript_id "AT1G05960.1"; gene_id "AT1G05960"
1	Araport11	5UTR	1815061	1815085	.	-	.	transcript_id "AT1G05960.1"; gene_id "AT1G05960"
1	Araport11	exon	1815174	1815242	.	-	.	transcript_id "AT1G05960.1"; gene_id "AT1G05960"
1	Araport11	5UTR	1815174	1815242	.	-	.	transcript_id "AT1G05960.1"; gene_id "AT1G05960"
1	Araport11	exon	1815392	1815568	.	-	.	transcript_id "AT1G05960.1"; gene_id "AT1G05960"
1	Araport11	5UTR	1815392	1815568	.	-	.	transcript_id "AT1G05960.1"; gene_id "AT1G05960"
1	Araport11	3UTR	1807964	1808477	.	-	.	transcript_id "AT1G05960.4"; gene_id "AT1G05960"
1	Araport11	exon	1807964	1808636	.	-	.	transcript_id "AT1G05960.4"; gene_id "AT1G05960"
1	Araport11	CDS	1808478	1808636	.	-	0	transcript_id "AT1G05960.4"; gene_id "AT1G05960"
1	Araport11	start_codon	1808634	1808636	.	-	.	transcript_id "AT1G05960.4"; gene_id "AT1G05960"
1	Araport11	exon	1808736	1808936	.	-	.	transcript_id "AT1G05960.4"; gene_id "AT1G05960"
1	Araport11	CDS	1808736	1808936	.	-	0	transcript_id "AT1G05960.4"; gene_id "AT1G05960"
1	Araport11	exon	1809019	1809153	.	-	.	transcript_id "AT1G05960.4"; gene_id "AT1G05960"
1	Araport11	CDS	1809019	1809153	.	-	0	transcript_id "AT1G05960.4"; gene_id "AT1G05960"
1	Araport11	exon	1809222	1809362	.	-	.	transcript_id "AT1G05960.4"; gene_id "AT1G05960"
1	Araport11	CDS	1809222	1809362	.	-	0	transcript_id "AT1G05960.4"; gene_id "AT1G05960"
1	Araport11	exon	1809506	1809700	.	-	.	transcript_id "AT1G05960.4"; gene_id "AT1G05960"
1	Araport11	CDS	1809506	1809700	.	-	0	transcript_id "AT1G05960.4"; gene_id "AT1G05960"
1	Araport11	exon	1809813	1809940	.	-	.	transcript_id "AT1G05960.4"; gene_id "AT1G05960"
1	Araport11	CDS	1809813	1809940	.	-	2	transcript_id "AT1G05960.4"; gene_id "AT1G05960"
1	Araport11	exon	1810506	1810581	.	-	.	transcript_id "AT1G05960.4"; gene_id "AT1G05960"
1	Araport11	CDS	1810506	1810581	.	-	0	transcript_id "AT1G05960.4"; gene_id "AT1G05960"
1	Araport11	exon	1810872	1811021	.	-	.	transcript_id "AT1G05960.4"; gene_id "AT1G05960"
1	Araport11	CDS	1810872	1811021	.	-	0	transcript_id "AT1G05960.4"; gene_id "AT1G05960"
1	Araport11	exon	1811163	1811516	.	-	.	transcript_id "AT1G05960.4"; gene_id "AT1G05960"
1	Araport11	CDS	1811163	1811516	.	-	0	transcript_id "AT1G05960.4"; gene_id "AT1G05960"
1	Araport11	exon	1811608	1811757	.	-	.	transcript_id "AT1G05960.4"; gene_id "AT1G05960"
1	Araport11	CDS	1811608	1811757	.	-	0	transcript_id "AT1G05960.4"; gene_id "AT1G05960"
1	Araport11	exon	1812450	1812739	.	-	.	transcript_id "AT1G05960.4"; gene_id "AT1G05960"
1	Araport11	CDS	1812450	1812739	.	-	2	transcript_id "AT1G05960.4"; gene_id "AT1G05960"
1	Araport11	exon	1812833	1813029	.	-	.	transcript_id "AT1G05960.4"; gene_id "AT1G05960"
1	Araport11	CDS	1812833	1813029	.	-	1	transcript_id "AT1G05960.4"; gene_id "AT1G05960"
1	Araport11	exon	1813134	1813288	.	-	.	transcript_id "AT1G05960.4"; gene_id "AT1G05960"
1	Araport11	CDS	1813134	1813288	.	-	0	transcript_id "AT1G05960.4"; gene_id "AT1G05960"
1	Araport11	exon	1813386	1813433	.	-	.	transcript_id "AT1G05960.4"; gene_id "AT1G05960"
1	Araport11	CDS	1813386	1813433	.	-	0	transcript_id "AT1G05960.4"; gene_id "AT1G05960"
1	Araport11	exon	1813927	1814055	.	-	.	transcript_id "AT1G05960.4"; gene_id "AT1G05960"
1	Araport11	CDS	1813927	1814055	.	-	0	transcript_id "AT1G05960.4"; gene_id "AT1G05960"
1	Araport11	exon	1814144	1814258	.	-	.	transcript_id "AT1G05960.4"; gene_id "AT1G05960"
1	Araport11	CDS	1814144	1814258	.	-	1	transcript_id "AT1G05960.4"; gene_id "AT1G05960"
1	Araport11	exon	1814447	1814562	.	-	.	transcript_id "AT1G05960.4"; gene_id "AT1G05960"
1	Araport11	CDS	1814447	1814562	.	-	0	transcript_id "AT1G05960.4"; gene_id "AT1G05960"
1	Araport11	exon	1814659	1814733	.	-	.	transcript_id "AT1G05960.4"; gene_id "AT1G05960"
1	Araport11	CDS	1814659	1814733	.	-	0	transcript_id "AT1G05960.4"; gene_id "AT1G05960"
1	Araport11	stop_codon	1814926	1814928	.	-	.	transcript_id "AT1G05960.4"; gene_id "AT1G05960"
1	Araport11	CDS	1814926	1815060	.	-	0	transcript_id "AT1G05960.4"; gene_id "AT1G05960"
1	Araport11	exon	1814926	1815085	.	-	.	transcript_id "AT1G05960.4"; gene_id "AT1G05960"
1	Araport11	5UTR	1815061	1815085	.	-	.	transcript_id "AT1G05960.4"; gene_id "AT1G05960"
1	Araport11	exon	1815174	1815242	.	-	.	transcript_id "AT1G05960.4"; gene_id "AT1G05960"
1	Araport11	5UTR	1815174	1815242	.	-	.	transcript_id "AT1G05960.4"; gene_id "AT1G05960"
1	Araport11	exon	1815326	1815351	.	-	.	transcript_id "AT1G05960.4"; gene_id "AT1G05960"
1	Araport11	5UTR	1815326	1815351	.	-	.	transcript_id "AT1G05960.4"; gene_id "AT1G05960"
1	Araport11	3UTR	1807964	1808477	.	-	.	transcript_id "AT1G05960.3"; gene_id "AT1G05960"
1	Araport11	exon	1807964	1808636	.	-	.	transcript_id "AT1G05960.3"; gene_id "AT1G05960"
1	Araport11	CDS	1808478	1808636	.	-	0	transcript_id "AT1G05960.3"; gene_id "AT1G05960"
1	Araport11	start_codon	1808634	1808636	.	-	.	transcript_id "AT1G05960.3"; gene_id "AT1G05960"
1	Araport11	exon	1808736	1808936	.	-	.	transcript_id "AT1G05960.3"; gene_id "AT1G05960"
1	Araport11	CDS	1808736	1808936	.	-	0	transcript_id "AT1G05960.3"; gene_id "AT1G05960"
1	Araport11	exon	1809019	1809153	.	-	.	transcript_id "AT1G05960.3"; gene_id "AT1G05960"
1	Araport11	CDS	1809019	1809153	.	-	0	transcript_id "AT1G05960.3"; gene_id "AT1G05960"
1	Araport11	exon	1809222	1809362	.	-	.	transcript_id "AT1G05960.3"; gene_id "AT1G05960"
1	Araport11	CDS	1809222	1809362	.	-	0	transcript_id "AT1G05960.3"; gene_id "AT1G05960"
1	Araport11	exon	1809506	1809700	.	-	.	transcript_id "AT1G05960.3"; gene_id "AT1G05960"
1	Araport11	CDS	1809506	1809700	.	-	0	transcript_id "AT1G05960.3"; gene_id "AT1G05960"
1	Araport11	exon	1809813	1809940	.	-	.	transcript_id "AT1G05960.3"; gene_id "AT1G05960"
1	Araport11	CDS	1809813	1809940	.	-	2	transcript_id "AT1G05960.3"; gene_id "AT1G05960"
1	Araport11	exon	1810506	1810581	.	-	.	transcript_id "AT1G05960.3"; gene_id "AT1G05960"
1	Araport11	CDS	1810506	1810581	.	-	0	transcript_id "AT1G05960.3"; gene_id "AT1G05960"
1	Araport11	exon	1810872	1811021	.	-	.	transcript_id "AT1G05960.3"; gene_id "AT1G05960"
1	Araport11	CDS	1810872	1811021	.	-	0	transcript_id "AT1G05960.3"; gene_id "AT1G05960"
1	Araport11	exon	1811163	1811516	.	-	.	transcript_id "AT1G05960.3"; gene_id "AT1G05960"
1	Araport11	CDS	1811163	1811516	.	-	0	transcript_id "AT1G05960.3"; gene_id "AT1G05960"
1	Araport11	exon	1811608	1811757	.	-	.	transcript_id "AT1G05960.3"; gene_id "AT1G05960"
1	Araport11	CDS	1811608	1811757	.	-	0	transcript_id "AT1G05960.3"; gene_id "AT1G05960"
1	Araport11	exon	1812450	1812739	.	-	.	transcript_id "AT1G05960.3"; gene_id "AT1G05960"
1	Araport11	CDS	1812450	1812739	.	-	2	transcript_id "AT1G05960.3"; gene_id "AT1G05960"
1	Araport11	exon	1812833	1813029	.	-	.	transcript_id "AT1G05960.3"; gene_id "AT1G05960"
1	Araport11	CDS	1812833	1813029	.	-	1	transcript_id "AT1G05960.3"; gene_id "AT1G05960"
1	Araport11	exon	1813134	1813288	.	-	.	transcript_id "AT1G05960.3"; gene_id "AT1G05960"
1	Araport11	CDS	1813134	1813288	.	-	0	transcript_id "AT1G05960.3"; gene_id "AT1G05960"
1	Araport11	exon	1813386	1813433	.	-	.	transcript_id "AT1G05960.3"; gene_id "AT1G05960"
1	Araport11	CDS	1813386	1813433	.	-	0	transcript_id "AT1G05960.3"; gene_id "AT1G05960"
1	Araport11	exon	1813927	1814055	.	-	.	transcript_id "AT1G05960.3"; gene_id "AT1G05960"
1	Araport11	CDS	1813927	1814055	.	-	0	transcript_id "AT1G05960.3"; gene_id "AT1G05960"
1	Araport11	exon	1814144	1814258	.	-	.	transcript_id "AT1G05960.3"; gene_id "AT1G05960"
1	Araport11	CDS	1814144	1814258	.	-	1	transcript_id "AT1G05960.3"; gene_id "AT1G05960"
1	Araport11	exon	1814447	1814562	.	-	.	transcript_id "AT1G05960.3"; gene_id "AT1G05960"
1	Araport11	CDS	1814447	1814562	.	-	0	transcript_id "AT1G05960.3"; gene_id "AT1G05960"
1	Araport11	exon	1814659	1814733	.	-	.	transcript_id "AT1G05960.3"; gene_id "AT1G05960"
1	Araport11	CDS	1814659	1814733	.	-	0	transcript_id "AT1G05960.3"; gene_id "AT1G05960"
1	Araport11	stop_codon	1814926	1814928	.	-	.	transcript_id "AT1G05960.3"; gene_id "AT1G05960"
1	Araport11	CDS	1814926	1815060	.	-	0	transcript_id "AT1G05960.3"; gene_id "AT1G05960"
1	Araport11	exon	1814926	1815085	.	-	.	transcript_id "AT1G05960.3"; gene_id "AT1G05960"
1	Araport11	5UTR	1815061	1815085	.	-	.	transcript_id "AT1G05960.3"; gene_id "AT1G05960"
1	Araport11	exon	1815174	1815351	.	-	.	transcript_id "AT1G05960.3"; gene_id "AT1G05960"
1	Araport11	5UTR	1815174	1815351	.	-	.	transcript_id "AT1G05960.3"; gene_id "AT1G05960"
1	Araport11	3UTR	1807973	1808477	.	-	.	transcript_id "AT1G05960.2"; gene_id "AT1G05960"
1	Araport11	exon	1807973	1808636	.	-	.	transcript_id "AT1G05960.2"; gene_id "AT1G05960"
1	Araport11	CDS	1808478	1808636	.	-	0	transcript_id "AT1G05960.2"; gene_id "AT1G05960"
1	Araport11	start_codon	1808634	1808636	.	-	.	transcript_id "AT1G05960.2"; gene_id "AT1G05960"
1	Araport11	exon	1808736	1808936	.	-	.	transcript_id "AT1G05960.2"; gene_id "AT1G05960"
1	Araport11	CDS	1808736	1808936	.	-	0	transcript_id "AT1G05960.2"; gene_id "AT1G05960"
1	Araport11	exon	1809019	1809153	.	-	.	transcript_id "AT1G05960.2"; gene_id "AT1G05960"
1	Araport11	CDS	1809019	1809153	.	-	0	transcript_id "AT1G05960.2"; gene_id "AT1G05960"
1	Araport11	exon	1809222	1809362	.	-	.	transcript_id "AT1G05960.2"; gene_id "AT1G05960"
1	Araport11	CDS	1809222	1809362	.	-	0	transcript_id "AT1G05960.2"; gene_id "AT1G05960"
1	Araport11	exon	1809506	1809700	.	-	.	transcript_id "AT1G05960.2"; gene_id "AT1G05960"
1	Araport11	CDS	1809506	1809700	.	-	0	transcript_id "AT1G05960.2"; gene_id "AT1G05960"
1	Araport11	exon	1809813	1809940	.	-	.	transcript_id "AT1G05960.2"; gene_id "AT1G05960"
1	Araport11	CDS	1809813	1809940	.	-	2	transcript_id "AT1G05960.2"; gene_id "AT1G05960"
1	Araport11	exon	1810506	1810581	.	-	.	transcript_id "AT1G05960.2"; gene_id "AT1G05960"
1	Araport11	CDS	1810506	1810581	.	-	0	transcript_id "AT1G05960.2"; gene_id "AT1G05960"
1	Araport11	exon	1810872	1811021	.	-	.	transcript_id "AT1G05960.2"; gene_id "AT1G05960"
1	Araport11	CDS	1810872	1811021	.	-	0	transcript_id "AT1G05960.2"; gene_id "AT1G05960"
1	Araport11	exon	1811163	1811516	.	-	.	transcript_id "AT1G05960.2"; gene_id "AT1G05960"
1	Araport11	CDS	1811163	1811516	.	-	0	transcript_id "AT1G05960.2"; gene_id "AT1G05960"
1	Araport11	exon	1811608	1811757	.	-	.	transcript_id "AT1G05960.2"; gene_id "AT1G05960"
1	Araport11	CDS	1811608	1811757	.	-	0	transcript_id "AT1G05960.2"; gene_id "AT1G05960"
1	Araport11	exon	1812450	1812739	.	-	.	transcript_id "AT1G05960.2"; gene_id "AT1G05960"
1	Araport11	CDS	1812450	1812739	.	-	2	transcript_id "AT1G05960.2"; gene_id "AT1G05960"
1	Araport11	exon	1812833	1813029	.	-	.	transcript_id "AT1G05960.2"; gene_id "AT1G05960"
1	Araport11	CDS	1812833	1813029	.	-	1	transcript_id "AT1G05960.2"; gene_id "AT1G05960"
1	Araport11	exon	1813134	1813288	.	-	.	transcript_id "AT1G05960.2"; gene_id "AT1G05960"
1	Araport11	CDS	1813134	1813288	.	-	0	transcript_id "AT1G05960.2"; gene_id "AT1G05960"
1	Araport11	exon	1813386	1813433	.	-	.	transcript_id "AT1G05960.2"; gene_id "AT1G05960"
1	Araport11	CDS	1813386	1813433	.	-	0	transcript_id "AT1G05960.2"; gene_id "AT1G05960"
1	Araport11	exon	1813927	1814055	.	-	.	transcript_id "AT1G05960.2"; gene_id "AT1G05960"
1	Araport11	CDS	1813927	1814055	.	-	0	transcript_id "AT1G05960.2"; gene_id "AT1G05960"
1	Araport11	exon	1814144	1814258	.	-	.	transcript_id "AT1G05960.2"; gene_id "AT1G05960"
1	Araport11	CDS	1814144	1814258	.	-	1	transcript_id "AT1G05960.2"; gene_id "AT1G05960"
1	Araport11	exon	1814328	1814390	.	-	.	transcript_id "AT1G05960.2"; gene_id "AT1G05960"
1	Araport11	CDS	1814328	1814390	.	-	1	transcript_id "AT1G05960.2"; gene_id "AT1G05960"
1	Araport11	exon	1814447	1814562	.	-	.	transcript_id "AT1G05960.2"; gene_id "AT1G05960"
1	Araport11	CDS	1814447	1814562	.	-	0	transcript_id "AT1G05960.2"; gene_id "AT1G05960"
1	Araport11	exon	1814659	1814733	.	-	.	transcript_id "AT1G05960.2"; gene_id "AT1G05960"
1	Araport11	CDS	1814659	1814733	.	-	0	transcript_id "AT1G05960.2"; gene_id "AT1G05960"
1	Araport11	stop_codon	1814926	1814928	.	-	.	transcript_id "AT1G05960.2"; gene_id "AT1G05960"
1	Araport11	CDS	1814926	1815060	.	-	0	transcript_id "AT1G05960.2"; gene_id "AT1G05960"
1	Araport11	exon	1814926	1815085	.	-	.	transcript_id "AT1G05960.2"; gene_id "AT1G05960"
1	Araport11	5UTR	1815061	1815085	.	-	.	transcript_id "AT1G05960.2"; gene_id "AT1G05960"
1	Araport11	exon	1815174	1815242	.	-	.	transcript_id "AT1G05960.2"; gene_id "AT1G05960"
1	Araport11	5UTR	1815174	1815242	.	-	.	transcript_id "AT1G05960.2"; gene_id "AT1G05960"
1	Araport11	exon	1815392	1815465	.	-	.	transcript_id "AT1G05960.2"; gene_id "AT1G05960"
1	Araport11	5UTR	1815392	1815465	.	-	.	transcript_id "AT1G05960.2"; gene_id "AT1G05960"
1	Araport11	3UTR	1815825	1816252	.	-	.	transcript_id "AT1G05970.2"; gene_id "AT1G05970"
1	Araport11	exon	1815825	1816408	.	-	.	transcript_id "AT1G05970.2"; gene_id "AT1G05970"
1	Araport11	CDS	1816253	1816408	.	-	0	transcript_id "AT1G05970.2"; gene_id "AT1G05970"
1	Araport11	start_codon	1816406	1816408	.	-	.	transcript_id "AT1G05970.2"; gene_id "AT1G05970"
1	Araport11	stop_codon	1816545	1816547	.	-	.	transcript_id "AT1G05970.2"; gene_id "AT1G05970"
1	Araport11	CDS	1816545	1816991	.	-	0	transcript_id "AT1G05970.2"; gene_id "AT1G05970"
1	Araport11	exon	1816545	1816993	.	-	.	transcript_id "AT1G05970.2"; gene_id "AT1G05970"
1	Araport11	5UTR	1816992	1816993	.	-	.	transcript_id "AT1G05970.2"; gene_id "AT1G05970"
1	Araport11	exon	1817228	1817336	.	-	.	transcript_id "AT1G05970.2"; gene_id "AT1G05970"
1	Araport11	5UTR	1817228	1817336	.	-	.	transcript_id "AT1G05970.2"; gene_id "AT1G05970"
1	Araport11	3UTR	1816062	1816252	.	-	.	transcript_id "AT1G05970.1"; gene_id "AT1G05970"
1	Araport11	exon	1816062	1816402	.	-	.	transcript_id "AT1G05970.1"; gene_id "AT1G05970"
1	Araport11	CDS	1816253	1816402	.	-	0	transcript_id "AT1G05970.1"; gene_id "AT1G05970"
1	Araport11	start_codon	1816400	1816402	.	-	.	transcript_id "AT1G05970.1"; gene_id "AT1G05970"
1	Araport11	stop_codon	1816545	1816547	.	-	.	transcript_id "AT1G05970.1"; gene_id "AT1G05970"
1	Araport11	CDS	1816545	1816991	.	-	0	transcript_id "AT1G05970.1"; gene_id "AT1G05970"
1	Araport11	exon	1816545	1816993	.	-	.	transcript_id "AT1G05970.1"; gene_id "AT1G05970"
1	Araport11	5UTR	1816992	1816993	.	-	.	transcript_id "AT1G05970.1"; gene_id "AT1G05970"
1	Araport11	exon	1817228	1817298	.	-	.	transcript_id "AT1G05970.1"; gene_id "AT1G05970"
1	Araport11	5UTR	1817228	1817298	.	-	.	transcript_id "AT1G05970.1"; gene_id "AT1G05970"
1	Araport11	exon	1817400	1817471	72	+	.	transcript_id "AT1G05980.1"; gene_id "AT1G05980"
1	Araport11	5UTR	1818392	1818587	.	+	.	transcript_id "AT1G05990.1"; gene_id "AT1G05990"
1	Araport11	exon	1818392	1819184	.	+	.	transcript_id "AT1G05990.1"; gene_id "AT1G05990"
1	Araport11	start_codon	1818588	1818590	.	+	.	transcript_id "AT1G05990.1"; gene_id "AT1G05990"
1	Araport11	CDS	1818588	1819040	.	+	0	transcript_id "AT1G05990.1"; gene_id "AT1G05990"
1	Araport11	stop_codon	1819038	1819040	.	+	.	transcript_id "AT1G05990.1"; gene_id "AT1G05990"
1	Araport11	3UTR	1819041	1819184	.	+	.	transcript_id "AT1G05990.1"; gene_id "AT1G05990"
1	Araport11	exon	1820254	1821887	.	+	.	transcript_id "AT1G06002.1"; gene_id "AT1G06002"
1	Araport11	3UTR	1820308	1820494	.	-	.	transcript_id "AT1G06000.1"; gene_id "AT1G06000"
1	Araport11	exon	1820308	1821894	.	-	.	transcript_id "AT1G06000.1"; gene_id "AT1G06000"
1	Araport11	stop_codon	1820495	1820497	.	-	.	transcript_id "AT1G06000.1"; gene_id "AT1G06000"
1	Araport11	CDS	1820495	1821802	.	-	0	transcript_id "AT1G06000.1"; gene_id "AT1G06000"
1	Araport11	start_codon	1821800	1821802	.	-	.	transcript_id "AT1G06000.1"; gene_id "AT1G06000"
1	Araport11	5UTR	1821803	1821894	.	-	.	transcript_id "AT1G06000.1"; gene_id "AT1G06000"
1	Araport11	exon	1822583	1822683	.	+	.	transcript_id "AT1G06010.1"; gene_id "AT1G06010"
1	Araport11	5UTR	1822583	1822683	.	+	.	transcript_id "AT1G06010.1"; gene_id "AT1G06010"
1	Araport11	5UTR	1823344	1823346	.	+	.	transcript_id "AT1G06010.1"; gene_id "AT1G06010"
1	Araport11	exon	1823344	1823410	.	+	.	transcript_id "AT1G06010.1"; gene_id "AT1G06010"
1	Araport11	start_codon	1823347	1823349	.	+	.	transcript_id "AT1G06010.1"; gene_id "AT1G06010"
1	Araport11	CDS	1823347	1823410	.	+	0	transcript_id "AT1G06010.1"; gene_id "AT1G06010"
1	Araport11	CDS	1823498	1823670	.	+	2	transcript_id "AT1G06010.1"; gene_id "AT1G06010"
1	Araport11	exon	1823498	1824236	.	+	.	transcript_id "AT1G06010.1"; gene_id "AT1G06010"
1	Araport11	stop_codon	1823668	1823670	.	+	.	transcript_id "AT1G06010.1"; gene_id "AT1G06010"
1	Araport11	3UTR	1823671	1824236	.	+	.	transcript_id "AT1G06010.1"; gene_id "AT1G06010"
1	Araport11	5UTR	1824250	1824547	.	+	.	transcript_id "AT1G06020.1"; gene_id "AT1G06020"
1	Araport11	exon	1824250	1824949	.	+	.	transcript_id "AT1G06020.1"; gene_id "AT1G06020"
1	Araport11	start_codon	1824548	1824550	.	+	.	transcript_id "AT1G06020.1"; gene_id "AT1G06020"
1	Araport11	CDS	1824548	1824949	.	+	0	transcript_id "AT1G06020.1"; gene_id "AT1G06020"
1	Araport11	exon	1825314	1825646	.	+	.	transcript_id "AT1G06020.1"; gene_id "AT1G06020"
1	Araport11	CDS	1825314	1825646	.	+	0	transcript_id "AT1G06020.1"; gene_id "AT1G06020"
1	Araport11	exon	1825725	1825841	.	+	.	transcript_id "AT1G06020.1"; gene_id "AT1G06020"
1	Araport11	CDS	1825725	1825841	.	+	0	transcript_id "AT1G06020.1"; gene_id "AT1G06020"
1	Araport11	CDS	1825916	1826101	.	+	0	transcript_id "AT1G06020.1"; gene_id "AT1G06020"
1	Araport11	exon	1825916	1826163	.	+	.	transcript_id "AT1G06020.1"; gene_id "AT1G06020"
1	Araport11	stop_codon	1826099	1826101	.	+	.	transcript_id "AT1G06020.1"; gene_id "AT1G06020"
1	Araport11	3UTR	1826102	1826163	.	+	.	transcript_id "AT1G06020.1"; gene_id "AT1G06020"
1	Araport11	5UTR	1826803	1826879	.	+	.	transcript_id "AT1G06030.1"; gene_id "AT1G06030"
1	Araport11	exon	1826803	1827284	.	+	.	transcript_id "AT1G06030.1"; gene_id "AT1G06030"
1	Araport11	start_codon	1826880	1826882	.	+	.	transcript_id "AT1G06030.1"; gene_id "AT1G06030"
1	Araport11	CDS	1826880	1827284	.	+	0	transcript_id "AT1G06030.1"; gene_id "AT1G06030"
1	Araport11	exon	1827374	1827706	.	+	.	transcript_id "AT1G06030.1"; gene_id "AT1G06030"
1	Araport11	CDS	1827374	1827706	.	+	0	transcript_id "AT1G06030.1"; gene_id "AT1G06030"
1	Araport11	exon	1827798	1827914	.	+	.	transcript_id "AT1G06030.1"; gene_id "AT1G06030"
1	Araport11	CDS	1827798	1827914	.	+	0	transcript_id "AT1G06030.1"; gene_id "AT1G06030"
1	Araport11	CDS	1827996	1828130	.	+	0	transcript_id "AT1G06030.1"; gene_id "AT1G06030"
1	Araport11	exon	1827996	1828279	.	+	.	transcript_id "AT1G06030.1"; gene_id "AT1G06030"
1	Araport11	stop_codon	1828128	1828130	.	+	.	transcript_id "AT1G06030.1"; gene_id "AT1G06030"
1	Araport11	3UTR	1828131	1828279	.	+	.	transcript_id "AT1G06030.1"; gene_id "AT1G06030"
1	Araport11	3UTR	1828340	1828661	.	-	.	transcript_id "AT1G06040.1"; gene_id "AT1G06040"
1	Araport11	exon	1828340	1828904	.	-	.	transcript_id "AT1G06040.1"; gene_id "AT1G06040"
1	Araport11	CDS	1828662	1828904	.	-	0	transcript_id "AT1G06040.1"; gene_id "AT1G06040"
1	Araport11	start_codon	1828902	1828904	.	-	.	transcript_id "AT1G06040.1"; gene_id "AT1G06040"
1	Araport11	exon	1828987	1829307	.	-	.	transcript_id "AT1G06040.1"; gene_id "AT1G06040"
1	Araport11	CDS	1828987	1829307	.	-	0	transcript_id "AT1G06040.1"; gene_id "AT1G06040"
1	Araport11	stop_codon	1829477	1829479	.	-	.	transcript_id "AT1G06040.1"; gene_id "AT1G06040"
1	Araport11	CDS	1829477	1829659	.	-	0	transcript_id "AT1G06040.1"; gene_id "AT1G06040"
1	Araport11	exon	1829477	1829983	.	-	.	transcript_id "AT1G06040.1"; gene_id "AT1G06040"
1	Araport11	5UTR	1829660	1829983	.	-	.	transcript_id "AT1G06040.1"; gene_id "AT1G06040"
1	Araport11	3UTR	1828413	1828956	.	-	.	transcript_id "AT1G06040.2"; gene_id "AT1G06040"
1	Araport11	exon	1828413	1829307	.	-	.	transcript_id "AT1G06040.2"; gene_id "AT1G06040"
1	Araport11	CDS	1828957	1829307	.	-	0	transcript_id "AT1G06040.2"; gene_id "AT1G06040"
1	Araport11	start_codon	1829305	1829307	.	-	.	transcript_id "AT1G06040.2"; gene_id "AT1G06040"
1	Araport11	stop_codon	1829477	1829479	.	-	.	transcript_id "AT1G06040.2"; gene_id "AT1G06040"
1	Araport11	CDS	1829477	1829659	.	-	0	transcript_id "AT1G06040.2"; gene_id "AT1G06040"
1	Araport11	exon	1829477	1829890	.	-	.	transcript_id "AT1G06040.2"; gene_id "AT1G06040"
1	Araport11	5UTR	1829660	1829890	.	-	.	transcript_id "AT1G06040.2"; gene_id "AT1G06040"
1	Araport11	start_codon	1829522	1829524	.	+	.	transcript_id "AT1G06045.1"; gene_id "AT1G06045"
1	Araport11	exon	1829522	1829688	.	+	.	transcript_id "AT1G06045.1"; gene_id "AT1G06045"
1	Araport11	CDS	1829522	1829688	.	+	0	transcript_id "AT1G06045.1"; gene_id "AT1G06045"
1	Araport11	exon	1829766	1829865	.	+	.	transcript_id "AT1G06045.1"; gene_id "AT1G06045"
1	Araport11	CDS	1829766	1829865	.	+	1	transcript_id "AT1G06045.1"; gene_id "AT1G06045"
1	Araport11	stop_codon	1829863	1829865	.	+	.	transcript_id "AT1G06045.1"; gene_id "AT1G06045"
1	Araport11	3UTR	1830471	1830725	.	-	.	transcript_id "AT1G06050.1"; gene_id "AT1G06050"
1	Araport11	exon	1830471	1831680	.	-	.	transcript_id "AT1G06050.1"; gene_id "AT1G06050"
1	Araport11	stop_codon	1830726	1830728	.	-	.	transcript_id "AT1G06050.1"; gene_id "AT1G06050"
1	Araport11	CDS	1830726	1831667	.	-	0	transcript_id "AT1G06050.1"; gene_id "AT1G06050"
1	Araport11	start_codon	1831665	1831667	.	-	.	transcript_id "AT1G06050.1"; gene_id "AT1G06050"
1	Araport11	5UTR	1831668	1831680	.	-	.	transcript_id "AT1G06050.1"; gene_id "AT1G06050"
1	Araport11	exon	1832338	1832555	.	-	.	transcript_id "AT1G06050.1"; gene_id "AT1G06050"
1	Araport11	5UTR	1832338	1832555	.	-	.	transcript_id "AT1G06050.1"; gene_id "AT1G06050"
1	Araport11	5UTR	1832941	1833070	.	+	.	transcript_id "AT1G06060.1"; gene_id "AT1G06060"
1	Araport11	exon	1832941	1833097	.	+	.	transcript_id "AT1G06060.1"; gene_id "AT1G06060"
1	Araport11	start_codon	1833071	1833073	.	+	.	transcript_id "AT1G06060.1"; gene_id "AT1G06060"
1	Araport11	CDS	1833071	1833097	.	+	0	transcript_id "AT1G06060.1"; gene_id "AT1G06060"
1	Araport11	exon	1833420	1833561	.	+	.	transcript_id "AT1G06060.1"; gene_id "AT1G06060"
1	Araport11	CDS	1833420	1833561	.	+	0	transcript_id "AT1G06060.1"; gene_id "AT1G06060"
1	Araport11	exon	1833655	1833802	.	+	.	transcript_id "AT1G06060.1"; gene_id "AT1G06060"
1	Araport11	CDS	1833655	1833802	.	+	2	transcript_id "AT1G06060.1"; gene_id "AT1G06060"
1	Araport11	exon	1833886	1833961	.	+	.	transcript_id "AT1G06060.1"; gene_id "AT1G06060"
1	Araport11	CDS	1833886	1833961	.	+	1	transcript_id "AT1G06060.1"; gene_id "AT1G06060"
1	Araport11	exon	1834069	1834180	.	+	.	transcript_id "AT1G06060.1"; gene_id "AT1G06060"
1	Araport11	CDS	1834069	1834180	.	+	0	transcript_id "AT1G06060.1"; gene_id "AT1G06060"
1	Araport11	exon	1834275	1834366	.	+	.	transcript_id "AT1G06060.1"; gene_id "AT1G06060"
1	Araport11	CDS	1834275	1834366	.	+	2	transcript_id "AT1G06060.1"; gene_id "AT1G06060"
1	Araport11	CDS	1834472	1834516	.	+	0	transcript_id "AT1G06060.1"; gene_id "AT1G06060"
1	Araport11	exon	1834472	1834861	.	+	.	transcript_id "AT1G06060.1"; gene_id "AT1G06060"
1	Araport11	stop_codon	1834514	1834516	.	+	.	transcript_id "AT1G06060.1"; gene_id "AT1G06060"
1	Araport11	3UTR	1834517	1834861	.	+	.	transcript_id "AT1G06060.1"; gene_id "AT1G06060"
1	Araport11	5UTR	1832943	1833070	.	+	.	transcript_id "AT1G06060.2"; gene_id "AT1G06060"
1	Araport11	exon	1832943	1833097	.	+	.	transcript_id "AT1G06060.2"; gene_id "AT1G06060"
1	Araport11	start_codon	1833071	1833073	.	+	.	transcript_id "AT1G06060.2"; gene_id "AT1G06060"
1	Araport11	CDS	1833071	1833097	.	+	0	transcript_id "AT1G06060.2"; gene_id "AT1G06060"
1	Araport11	exon	1833420	1833561	.	+	.	transcript_id "AT1G06060.2"; gene_id "AT1G06060"
1	Araport11	CDS	1833420	1833561	.	+	0	transcript_id "AT1G06060.2"; gene_id "AT1G06060"
1	Araport11	exon	1833655	1833802	.	+	.	transcript_id "AT1G06060.2"; gene_id "AT1G06060"
1	Araport11	CDS	1833655	1833802	.	+	2	transcript_id "AT1G06060.2"; gene_id "AT1G06060"
1	Araport11	exon	1833886	1833961	.	+	.	transcript_id "AT1G06060.2"; gene_id "AT1G06060"
1	Araport11	CDS	1833886	1833961	.	+	1	transcript_id "AT1G06060.2"; gene_id "AT1G06060"
1	Araport11	exon	1834069	1834180	.	+	.	transcript_id "AT1G06060.2"; gene_id "AT1G06060"
1	Araport11	CDS	1834069	1834180	.	+	0	transcript_id "AT1G06060.2"; gene_id "AT1G06060"
1	Araport11	CDS	1834275	1834405	.	+	2	transcript_id "AT1G06060.2"; gene_id "AT1G06060"
1	Araport11	exon	1834275	1834861	.	+	.	transcript_id "AT1G06060.2"; gene_id "AT1G06060"
1	Araport11	stop_codon	1834403	1834405	.	+	.	transcript_id "AT1G06060.2"; gene_id "AT1G06060"
1	Araport11	3UTR	1834406	1834861	.	+	.	transcript_id "AT1G06060.2"; gene_id "AT1G06060"
1	Araport11	3UTR	1834829	1835200	.	-	.	transcript_id "AT1G06070.1"; gene_id "AT1G06070"
1	Araport11	exon	1834829	1835607	.	-	.	transcript_id "AT1G06070.1"; gene_id "AT1G06070"
1	Araport11	CDS	1835201	1835607	.	-	2	transcript_id "AT1G06070.1"; gene_id "AT1G06070"
1	Araport11	start_codon	1835605	1835607	.	-	.	transcript_id "AT1G06070.1"; gene_id "AT1G06070"
1	Araport11	exon	1835945	1836029	.	-	.	transcript_id "AT1G06070.1"; gene_id "AT1G06070"
1	Araport11	CDS	1835945	1836029	.	-	0	transcript_id "AT1G06070.1"; gene_id "AT1G06070"
1	Araport11	exon	1836114	1836246	.	-	.	transcript_id "AT1G06070.1"; gene_id "AT1G06070"
1	Araport11	CDS	1836114	1836246	.	-	1	transcript_id "AT1G06070.1"; gene_id "AT1G06070"
1	Araport11	stop_codon	1836470	1836472	.	-	.	transcript_id "AT1G06070.1"; gene_id "AT1G06070"
1	Araport11	CDS	1836470	1837116	.	-	0	transcript_id "AT1G06070.1"; gene_id "AT1G06070"
1	Araport11	exon	1836470	1837144	.	-	.	transcript_id "AT1G06070.1"; gene_id "AT1G06070"
1	Araport11	5UTR	1837117	1837144	.	-	.	transcript_id "AT1G06070.1"; gene_id "AT1G06070"
1	Araport11	exon	1837428	1837758	.	-	.	transcript_id "AT1G06070.1"; gene_id "AT1G06070"
1	Araport11	5UTR	1837428	1837758	.	-	.	transcript_id "AT1G06070.1"; gene_id "AT1G06070"
1	Araport11	exon	1839483	1839729	.	-	.	transcript_id "AT1G04443.1"; gene_id "AT1G04443"
1	Araport11	5UTR	1843463	1843660	.	+	.	transcript_id "AT1G06080.1"; gene_id "AT1G06080"
1	Araport11	exon	1843463	1843990	.	+	.	transcript_id "AT1G06080.1"; gene_id "AT1G06080"
1	Araport11	start_codon	1843661	1843663	.	+	.	transcript_id "AT1G06080.1"; gene_id "AT1G06080"
1	Araport11	CDS	1843661	1843990	.	+	0	transcript_id "AT1G06080.1"; gene_id "AT1G06080"
1	Araport11	exon	1844629	1844769	.	+	.	transcript_id "AT1G06080.1"; gene_id "AT1G06080"
1	Araport11	CDS	1844629	1844769	.	+	0	transcript_id "AT1G06080.1"; gene_id "AT1G06080"
1	Araport11	exon	1844846	1844986	.	+	.	transcript_id "AT1G06080.1"; gene_id "AT1G06080"
1	Araport11	CDS	1844846	1844986	.	+	0	transcript_id "AT1G06080.1"; gene_id "AT1G06080"
1	Araport11	exon	1845102	1845208	.	+	.	transcript_id "AT1G06080.1"; gene_id "AT1G06080"
1	Araport11	CDS	1845102	1845208	.	+	0	transcript_id "AT1G06080.1"; gene_id "AT1G06080"
1	Araport11	CDS	1845895	1846093	.	+	1	transcript_id "AT1G06080.1"; gene_id "AT1G06080"
1	Araport11	exon	1845895	1846311	.	+	.	transcript_id "AT1G06080.1"; gene_id "AT1G06080"
1	Araport11	stop_codon	1846091	1846093	.	+	.	transcript_id "AT1G06080.1"; gene_id "AT1G06080"
1	Araport11	3UTR	1846094	1846311	.	+	.	transcript_id "AT1G06080.1"; gene_id "AT1G06080"
1	Araport11	5UTR	1843568	1843660	.	+	.	transcript_id "AT1G06080.2"; gene_id "AT1G06080"
1	Araport11	exon	1843568	1843990	.	+	.	transcript_id "AT1G06080.2"; gene_id "AT1G06080"
1	Araport11	start_codon	1843661	1843663	.	+	.	transcript_id "AT1G06080.2"; gene_id "AT1G06080"
1	Araport11	CDS	1843661	1843990	.	+	0	transcript_id "AT1G06080.2"; gene_id "AT1G06080"
1	Araport11	exon	1844629	1844769	.	+	.	transcript_id "AT1G06080.2"; gene_id "AT1G06080"
1	Araport11	CDS	1844629	1844769	.	+	0	transcript_id "AT1G06080.2"; gene_id "AT1G06080"
1	Araport11	CDS	1844846	1845058	.	+	0	transcript_id "AT1G06080.2"; gene_id "AT1G06080"
1	Araport11	exon	1844846	1845208	.	+	.	transcript_id "AT1G06080.2"; gene_id "AT1G06080"
1	Araport11	stop_codon	1845056	1845058	.	+	.	transcript_id "AT1G06080.2"; gene_id "AT1G06080"
1	Araport11	3UTR	1845059	1845208	.	+	.	transcript_id "AT1G06080.2"; gene_id "AT1G06080"
1	Araport11	exon	1845895	1846302	.	+	.	transcript_id "AT1G06080.2"; gene_id "AT1G06080"
1	Araport11	3UTR	1845895	1846302	.	+	.	transcript_id "AT1G06080.2"; gene_id "AT1G06080"
1	Araport11	5UTR	1846701	1847920	.	+	.	transcript_id "AT1G06090.1"; gene_id "AT1G06090"
1	Araport11	exon	1846701	1848232	.	+	.	transcript_id "AT1G06090.1"; gene_id "AT1G06090"
1	Araport11	start_codon	1847921	1847923	.	+	.	transcript_id "AT1G06090.1"; gene_id "AT1G06090"
1	Araport11	CDS	1847921	1848232	.	+	0	transcript_id "AT1G06090.1"; gene_id "AT1G06090"
1	Araport11	exon	1848316	1848456	.	+	.	transcript_id "AT1G06090.1"; gene_id "AT1G06090"
1	Araport11	CDS	1848316	1848456	.	+	0	transcript_id "AT1G06090.1"; gene_id "AT1G06090"
1	Araport11	exon	1848589	1848729	.	+	.	transcript_id "AT1G06090.1"; gene_id "AT1G06090"
1	Araport11	CDS	1848589	1848729	.	+	0	transcript_id "AT1G06090.1"; gene_id "AT1G06090"
1	Araport11	exon	1849109	1849215	.	+	.	transcript_id "AT1G06090.1"; gene_id "AT1G06090"
1	Araport11	CDS	1849109	1849215	.	+	0	transcript_id "AT1G06090.1"; gene_id "AT1G06090"
1	Araport11	CDS	1849302	1849500	.	+	1	transcript_id "AT1G06090.1"; gene_id "AT1G06090"
1	Araport11	exon	1849302	1849693	.	+	.	transcript_id "AT1G06090.1"; gene_id "AT1G06090"
1	Araport11	stop_codon	1849498	1849500	.	+	.	transcript_id "AT1G06090.1"; gene_id "AT1G06090"
1	Araport11	3UTR	1849501	1849693	.	+	.	transcript_id "AT1G06090.1"; gene_id "AT1G06090"
1	Araport11	5UTR	1851472	1851529	.	+	.	transcript_id "AT1G06100.1"; gene_id "AT1G06100"
1	Araport11	exon	1851472	1851841	.	+	.	transcript_id "AT1G06100.1"; gene_id "AT1G06100"
1	Araport11	start_codon	1851530	1851532	.	+	.	transcript_id "AT1G06100.1"; gene_id "AT1G06100"
1	Araport11	CDS	1851530	1851841	.	+	0	transcript_id "AT1G06100.1"; gene_id "AT1G06100"
1	Araport11	exon	1851957	1852097	.	+	.	transcript_id "AT1G06100.1"; gene_id "AT1G06100"
1	Araport11	CDS	1851957	1852097	.	+	0	transcript_id "AT1G06100.1"; gene_id "AT1G06100"
1	Araport11	exon	1852223	1852363	.	+	.	transcript_id "AT1G06100.1"; gene_id "AT1G06100"
1	Araport11	CDS	1852223	1852363	.	+	0	transcript_id "AT1G06100.1"; gene_id "AT1G06100"
1	Araport11	exon	1852612	1852718	.	+	.	transcript_id "AT1G06100.1"; gene_id "AT1G06100"
1	Araport11	CDS	1852612	1852718	.	+	0	transcript_id "AT1G06100.1"; gene_id "AT1G06100"
1	Araport11	exon	1852821	1853019	.	+	.	transcript_id "AT1G06100.1"; gene_id "AT1G06100"
1	Araport11	CDS	1852821	1853019	.	+	1	transcript_id "AT1G06100.1"; gene_id "AT1G06100"
1	Araport11	stop_codon	1853017	1853019	.	+	.	transcript_id "AT1G06100.1"; gene_id "AT1G06100"
1	Araport11	exon	1853059	1853315	.	-	.	transcript_id "AT1G06110.2"; gene_id "AT1G06110"
1	Araport11	3UTR	1853059	1853315	.	-	.	transcript_id "AT1G06110.2"; gene_id "AT1G06110"
1	Araport11	3UTR	1853405	1853608	.	-	.	transcript_id "AT1G06110.2"; gene_id "AT1G06110"
1	Araport11	exon	1853405	1853833	.	-	.	transcript_id "AT1G06110.2"; gene_id "AT1G06110"
1	Araport11	CDS	1853609	1853833	.	-	0	transcript_id "AT1G06110.2"; gene_id "AT1G06110"
1	Araport11	start_codon	1853831	1853833	.	-	.	transcript_id "AT1G06110.2"; gene_id "AT1G06110"
1	Araport11	exon	1853915	1854616	.	-	.	transcript_id "AT1G06110.2"; gene_id "AT1G06110"
1	Araport11	CDS	1853915	1854616	.	-	0	transcript_id "AT1G06110.2"; gene_id "AT1G06110"
1	Araport11	stop_codon	1854735	1854737	.	-	.	transcript_id "AT1G06110.2"; gene_id "AT1G06110"
1	Araport11	CDS	1854735	1854938	.	-	0	transcript_id "AT1G06110.2"; gene_id "AT1G06110"
1	Araport11	exon	1854735	1855081	.	-	.	transcript_id "AT1G06110.2"; gene_id "AT1G06110"
1	Araport11	5UTR	1854939	1855081	.	-	.	transcript_id "AT1G06110.2"; gene_id "AT1G06110"
1	Araport11	3UTR	1853059	1853236	.	-	.	transcript_id "AT1G06110.1"; gene_id "AT1G06110"
1	Araport11	exon	1853059	1853315	.	-	.	transcript_id "AT1G06110.1"; gene_id "AT1G06110"
1	Araport11	CDS	1853237	1853315	.	-	1	transcript_id "AT1G06110.1"; gene_id "AT1G06110"
1	Araport11	start_codon	1853313	1853315	.	-	.	transcript_id "AT1G06110.1"; gene_id "AT1G06110"
1	Araport11	exon	1853405	1853511	.	-	.	transcript_id "AT1G06110.1"; gene_id "AT1G06110"
1	Araport11	CDS	1853405	1853511	.	-	0	transcript_id "AT1G06110.1"; gene_id "AT1G06110"
1	Araport11	exon	1853615	1853833	.	-	.	transcript_id "AT1G06110.1"; gene_id "AT1G06110"
1	Araport11	CDS	1853615	1853833	.	-	0	transcript_id "AT1G06110.1"; gene_id "AT1G06110"
1	Araport11	exon	1853915	1854616	.	-	.	transcript_id "AT1G06110.1"; gene_id "AT1G06110"
1	Araport11	CDS	1853915	1854616	.	-	0	transcript_id "AT1G06110.1"; gene_id "AT1G06110"
1	Araport11	stop_codon	1854735	1854737	.	-	.	transcript_id "AT1G06110.1"; gene_id "AT1G06110"
1	Araport11	CDS	1854735	1854938	.	-	0	transcript_id "AT1G06110.1"; gene_id "AT1G06110"
1	Araport11	exon	1854735	1855378	.	-	.	transcript_id "AT1G06110.1"; gene_id "AT1G06110"
1	Araport11	5UTR	1854939	1855378	.	-	.	transcript_id "AT1G06110.1"; gene_id "AT1G06110"
1	Araport11	exon	1853077	1853315	.	-	.	transcript_id "AT1G06110.3"; gene_id "AT1G06110"
1	Araport11	3UTR	1853077	1853315	.	-	.	transcript_id "AT1G06110.3"; gene_id "AT1G06110"
1	Araport11	exon	1853405	1853511	.	-	.	transcript_id "AT1G06110.3"; gene_id "AT1G06110"
1	Araport11	3UTR	1853405	1853511	.	-	.	transcript_id "AT1G06110.3"; gene_id "AT1G06110"
1	Araport11	3UTR	1853615	1853718	.	-	.	transcript_id "AT1G06110.3"; gene_id "AT1G06110"
1	Araport11	exon	1853615	1853733	.	-	.	transcript_id "AT1G06110.3"; gene_id "AT1G06110"
1	Araport11	CDS	1853719	1853733	.	-	0	transcript_id "AT1G06110.3"; gene_id "AT1G06110"
1	Araport11	start_codon	1853731	1853733	.	-	.	transcript_id "AT1G06110.3"; gene_id "AT1G06110"
1	Araport11	exon	1853915	1854616	.	-	.	transcript_id "AT1G06110.3"; gene_id "AT1G06110"
1	Araport11	CDS	1853915	1854616	.	-	0	transcript_id "AT1G06110.3"; gene_id "AT1G06110"
1	Araport11	stop_codon	1854735	1854737	.	-	.	transcript_id "AT1G06110.3"; gene_id "AT1G06110"
1	Araport11	CDS	1854735	1854938	.	-	0	transcript_id "AT1G06110.3"; gene_id "AT1G06110"
1	Araport11	exon	1854735	1855173	.	-	.	transcript_id "AT1G06110.3"; gene_id "AT1G06110"
1	Araport11	5UTR	1854939	1855173	.	-	.	transcript_id "AT1G06110.3"; gene_id "AT1G06110"
1	Araport11	5UTR	1855910	1855962	.	+	.	transcript_id "AT1G06120.1"; gene_id "AT1G06120"
1	Araport11	exon	1855910	1856274	.	+	.	transcript_id "AT1G06120.1"; gene_id "AT1G06120"
1	Araport11	start_codon	1855963	1855965	.	+	.	transcript_id "AT1G06120.1"; gene_id "AT1G06120"
1	Araport11	CDS	1855963	1856274	.	+	0	transcript_id "AT1G06120.1"; gene_id "AT1G06120"
1	Araport11	exon	1856355	1856495	.	+	.	transcript_id "AT1G06120.1"; gene_id "AT1G06120"
1	Araport11	CDS	1856355	1856495	.	+	0	transcript_id "AT1G06120.1"; gene_id "AT1G06120"
1	Araport11	exon	1856623	1856763	.	+	.	transcript_id "AT1G06120.1"; gene_id "AT1G06120"
1	Araport11	CDS	1856623	1856763	.	+	0	transcript_id "AT1G06120.1"; gene_id "AT1G06120"
1	Araport11	exon	1857125	1857231	.	+	.	transcript_id "AT1G06120.1"; gene_id "AT1G06120"
1	Araport11	CDS	1857125	1857231	.	+	0	transcript_id "AT1G06120.1"; gene_id "AT1G06120"
1	Araport11	CDS	1857318	1857516	.	+	1	transcript_id "AT1G06120.1"; gene_id "AT1G06120"
1	Araport11	exon	1857318	1857718	.	+	.	transcript_id "AT1G06120.1"; gene_id "AT1G06120"
1	Araport11	stop_codon	1857514	1857516	.	+	.	transcript_id "AT1G06120.1"; gene_id "AT1G06120"
1	Araport11	3UTR	1857517	1857718	.	+	.	transcript_id "AT1G06120.1"; gene_id "AT1G06120"
1	Araport11	3UTR	1857757	1858033	.	-	.	transcript_id "AT1G06130.1"; gene_id "AT1G06130"
1	Araport11	exon	1857757	1858186	.	-	.	transcript_id "AT1G06130.1"; gene_id "AT1G06130"
1	Araport11	CDS	1858034	1858186	.	-	0	transcript_id "AT1G06130.1"; gene_id "AT1G06130"
1	Araport11	start_codon	1858184	1858186	.	-	.	transcript_id "AT1G06130.1"; gene_id "AT1G06130"
1	Araport11	exon	1858334	1858432	.	-	.	transcript_id "AT1G06130.1"; gene_id "AT1G06130"
1	Araport11	CDS	1858334	1858432	.	-	0	transcript_id "AT1G06130.1"; gene_id "AT1G06130"
1	Araport11	exon	1858518	1858592	.	-	.	transcript_id "AT1G06130.1"; gene_id "AT1G06130"
1	Araport11	CDS	1858518	1858592	.	-	0	transcript_id "AT1G06130.1"; gene_id "AT1G06130"
1	Araport11	exon	1858693	1858793	.	-	.	transcript_id "AT1G06130.1"; gene_id "AT1G06130"
1	Araport11	CDS	1858693	1858793	.	-	2	transcript_id "AT1G06130.1"; gene_id "AT1G06130"
1	Araport11	exon	1859329	1859452	.	-	.	transcript_id "AT1G06130.1"; gene_id "AT1G06130"
1	Araport11	CDS	1859329	1859452	.	-	0	transcript_id "AT1G06130.1"; gene_id "AT1G06130"
1	Araport11	exon	1859561	1859764	.	-	.	transcript_id "AT1G06130.1"; gene_id "AT1G06130"
1	Araport11	CDS	1859561	1859764	.	-	0	transcript_id "AT1G06130.1"; gene_id "AT1G06130"
1	Araport11	exon	1859980	1860165	.	-	.	transcript_id "AT1G06130.1"; gene_id "AT1G06130"
1	Araport11	CDS	1859980	1860165	.	-	0	transcript_id "AT1G06130.1"; gene_id "AT1G06130"
1	Araport11	stop_codon	1860587	1860589	.	-	.	transcript_id "AT1G06130.1"; gene_id "AT1G06130"
1	Araport11	CDS	1860587	1860640	.	-	0	transcript_id "AT1G06130.1"; gene_id "AT1G06130"
1	Araport11	exon	1860587	1860938	.	-	.	transcript_id "AT1G06130.1"; gene_id "AT1G06130"
1	Araport11	5UTR	1860641	1860938	.	-	.	transcript_id "AT1G06130.1"; gene_id "AT1G06130"
1	Araport11	3UTR	1857767	1858033	.	-	.	transcript_id "AT1G06130.2"; gene_id "AT1G06130"
1	Araport11	exon	1857767	1858186	.	-	.	transcript_id "AT1G06130.2"; gene_id "AT1G06130"
1	Araport11	CDS	1858034	1858186	.	-	0	transcript_id "AT1G06130.2"; gene_id "AT1G06130"
1	Araport11	start_codon	1858184	1858186	.	-	.	transcript_id "AT1G06130.2"; gene_id "AT1G06130"
1	Araport11	exon	1858334	1858432	.	-	.	transcript_id "AT1G06130.2"; gene_id "AT1G06130"
1	Araport11	CDS	1858334	1858432	.	-	0	transcript_id "AT1G06130.2"; gene_id "AT1G06130"
1	Araport11	exon	1858518	1858592	.	-	.	transcript_id "AT1G06130.2"; gene_id "AT1G06130"
1	Araport11	CDS	1858518	1858592	.	-	0	transcript_id "AT1G06130.2"; gene_id "AT1G06130"
1	Araport11	exon	1858693	1858793	.	-	.	transcript_id "AT1G06130.2"; gene_id "AT1G06130"
1	Araport11	CDS	1858693	1858793	.	-	2	transcript_id "AT1G06130.2"; gene_id "AT1G06130"
1	Araport11	exon	1859329	1859452	.	-	.	transcript_id "AT1G06130.2"; gene_id "AT1G06130"
1	Araport11	CDS	1859329	1859452	.	-	0	transcript_id "AT1G06130.2"; gene_id "AT1G06130"
1	Araport11	exon	1859561	1859764	.	-	.	transcript_id "AT1G06130.2"; gene_id "AT1G06130"
1	Araport11	CDS	1859561	1859764	.	-	0	transcript_id "AT1G06130.2"; gene_id "AT1G06130"
1	Araport11	exon	1859980	1860162	.	-	.	transcript_id "AT1G06130.2"; gene_id "AT1G06130"
1	Araport11	CDS	1859980	1860162	.	-	0	transcript_id "AT1G06130.2"; gene_id "AT1G06130"
1	Araport11	stop_codon	1860587	1860589	.	-	.	transcript_id "AT1G06130.2"; gene_id "AT1G06130"
1	Araport11	CDS	1860587	1860640	.	-	0	transcript_id "AT1G06130.2"; gene_id "AT1G06130"
1	Araport11	exon	1860587	1860698	.	-	.	transcript_id "AT1G06130.2"; gene_id "AT1G06130"
1	Araport11	5UTR	1860641	1860698	.	-	.	transcript_id "AT1G06130.2"; gene_id "AT1G06130"
1	Araport11	5UTR	1862184	1862306	.	+	.	transcript_id "AT1G06135.1"; gene_id "AT1G06135"
1	Araport11	exon	1862184	1862742	.	+	.	transcript_id "AT1G06135.1"; gene_id "AT1G06135"
1	Araport11	start_codon	1862307	1862309	.	+	.	transcript_id "AT1G06135.1"; gene_id "AT1G06135"
1	Araport11	CDS	1862307	1862516	.	+	0	transcript_id "AT1G06135.1"; gene_id "AT1G06135"
1	Araport11	stop_codon	1862514	1862516	.	+	.	transcript_id "AT1G06135.1"; gene_id "AT1G06135"
1	Araport11	3UTR	1862517	1862742	.	+	.	transcript_id "AT1G06135.1"; gene_id "AT1G06135"
1	Araport11	3UTR	1863425	1863543	.	-	.	transcript_id "AT1G06137.1"; gene_id "AT1G06137"
1	Araport11	exon	1863425	1863840	.	-	.	transcript_id "AT1G06137.1"; gene_id "AT1G06137"
1	Araport11	stop_codon	1863544	1863546	.	-	.	transcript_id "AT1G06137.1"; gene_id "AT1G06137"
1	Araport11	CDS	1863544	1863750	.	-	0	transcript_id "AT1G06137.1"; gene_id "AT1G06137"
1	Araport11	start_codon	1863748	1863750	.	-	.	transcript_id "AT1G06137.1"; gene_id "AT1G06137"
1	Araport11	5UTR	1863751	1863840	.	-	.	transcript_id "AT1G06137.1"; gene_id "AT1G06137"
1	Araport11	5UTR	1864774	1864795	.	+	.	transcript_id "AT1G06140.1"; gene_id "AT1G06140"
1	Araport11	exon	1864774	1866999	.	+	.	transcript_id "AT1G06140.1"; gene_id "AT1G06140"
1	Araport11	start_codon	1864796	1864798	.	+	.	transcript_id "AT1G06140.1"; gene_id "AT1G06140"
1	Araport11	CDS	1864796	1866472	.	+	0	transcript_id "AT1G06140.1"; gene_id "AT1G06140"
1	Araport11	stop_codon	1866470	1866472	.	+	.	transcript_id "AT1G06140.1"; gene_id "AT1G06140"
1	Araport11	3UTR	1866473	1866999	.	+	.	transcript_id "AT1G06140.1"; gene_id "AT1G06140"
1	Araport11	3UTR	1867037	1867128	.	-	.	transcript_id "AT1G06143.1"; gene_id "AT1G06143"
1	Araport11	exon	1867037	1868905	.	-	.	transcript_id "AT1G06143.1"; gene_id "AT1G06143"
1	Araport11	stop_codon	1867129	1867131	.	-	.	transcript_id "AT1G06143.1"; gene_id "AT1G06143"
1	Araport11	CDS	1867129	1868862	.	-	0	transcript_id "AT1G06143.1"; gene_id "AT1G06143"
1	Araport11	start_codon	1868860	1868862	.	-	.	transcript_id "AT1G06143.1"; gene_id "AT1G06143"
1	Araport11	5UTR	1868863	1868905	.	-	.	transcript_id "AT1G06143.1"; gene_id "AT1G06143"
1	Araport11	3UTR	1868989	1869227	.	-	.	transcript_id "AT1G06150.2"; gene_id "AT1G06150"
1	Araport11	exon	1868989	1869311	.	-	.	transcript_id "AT1G06150.2"; gene_id "AT1G06150"
1	Araport11	CDS	1869228	1869311	.	-	0	transcript_id "AT1G06150.2"; gene_id "AT1G06150"
1	Araport11	start_codon	1869309	1869311	.	-	.	transcript_id "AT1G06150.2"; gene_id "AT1G06150"
1	Araport11	exon	1869599	1869724	.	-	.	transcript_id "AT1G06150.2"; gene_id "AT1G06150"
1	Araport11	CDS	1869599	1869724	.	-	0	transcript_id "AT1G06150.2"; gene_id "AT1G06150"
1	Araport11	exon	1869863	1870009	.	-	.	transcript_id "AT1G06150.2"; gene_id "AT1G06150"
1	Araport11	CDS	1869863	1870009	.	-	0	transcript_id "AT1G06150.2"; gene_id "AT1G06150"
1	Araport11	exon	1870157	1870258	.	-	.	transcript_id "AT1G06150.2"; gene_id "AT1G06150"
1	Araport11	CDS	1870157	1870258	.	-	0	transcript_id "AT1G06150.2"; gene_id "AT1G06150"
1	Araport11	exon	1870367	1871575	.	-	.	transcript_id "AT1G06150.2"; gene_id "AT1G06150"
1	Araport11	CDS	1870367	1871575	.	-	0	transcript_id "AT1G06150.2"; gene_id "AT1G06150"
1	Araport11	exon	1871667	1871786	.	-	.	transcript_id "AT1G06150.2"; gene_id "AT1G06150"
1	Araport11	CDS	1871667	1871786	.	-	0	transcript_id "AT1G06150.2"; gene_id "AT1G06150"
1	Araport11	exon	1871914	1871973	.	-	.	transcript_id "AT1G06150.2"; gene_id "AT1G06150"
1	Araport11	CDS	1871914	1871973	.	-	0	transcript_id "AT1G06150.2"; gene_id "AT1G06150"
1	Araport11	exon	1872226	1872267	.	-	.	transcript_id "AT1G06150.2"; gene_id "AT1G06150"
1	Araport11	CDS	1872226	1872267	.	-	0	transcript_id "AT1G06150.2"; gene_id "AT1G06150"
1	Araport11	exon	1872350	1872431	.	-	.	transcript_id "AT1G06150.2"; gene_id "AT1G06150"
1	Araport11	CDS	1872350	1872431	.	-	1	transcript_id "AT1G06150.2"; gene_id "AT1G06150"
1	Araport11	exon	1872745	1872888	.	-	.	transcript_id "AT1G06150.2"; gene_id "AT1G06150"
1	Araport11	CDS	1872745	1872888	.	-	1	transcript_id "AT1G06150.2"; gene_id "AT1G06150"
1	Araport11	stop_codon	1873100	1873102	.	-	.	transcript_id "AT1G06150.2"; gene_id "AT1G06150"
1	Araport11	CDS	1873100	1873194	.	-	0	transcript_id "AT1G06150.2"; gene_id "AT1G06150"
1	Araport11	exon	1873100	1873730	.	-	.	transcript_id "AT1G06150.2"; gene_id "AT1G06150"
1	Araport11	5UTR	1873195	1873730	.	-	.	transcript_id "AT1G06150.2"; gene_id "AT1G06150"
1	Araport11	3UTR	1868989	1869227	.	-	.	transcript_id "AT1G06150.1"; gene_id "AT1G06150"
1	Araport11	exon	1868989	1869311	.	-	.	transcript_id "AT1G06150.1"; gene_id "AT1G06150"
1	Araport11	CDS	1869228	1869311	.	-	0	transcript_id "AT1G06150.1"; gene_id "AT1G06150"
1	Araport11	start_codon	1869309	1869311	.	-	.	transcript_id "AT1G06150.1"; gene_id "AT1G06150"
1	Araport11	exon	1869599	1869724	.	-	.	transcript_id "AT1G06150.1"; gene_id "AT1G06150"
1	Araport11	CDS	1869599	1869724	.	-	0	transcript_id "AT1G06150.1"; gene_id "AT1G06150"
1	Araport11	exon	1869863	1870003	.	-	.	transcript_id "AT1G06150.1"; gene_id "AT1G06150"
1	Araport11	CDS	1869863	1870003	.	-	0	transcript_id "AT1G06150.1"; gene_id "AT1G06150"
1	Araport11	exon	1870157	1870258	.	-	.	transcript_id "AT1G06150.1"; gene_id "AT1G06150"
1	Araport11	CDS	1870157	1870258	.	-	0	transcript_id "AT1G06150.1"; gene_id "AT1G06150"
1	Araport11	exon	1870367	1871575	.	-	.	transcript_id "AT1G06150.1"; gene_id "AT1G06150"
1	Araport11	CDS	1870367	1871575	.	-	0	transcript_id "AT1G06150.1"; gene_id "AT1G06150"
1	Araport11	exon	1871667	1871786	.	-	.	transcript_id "AT1G06150.1"; gene_id "AT1G06150"
1	Araport11	CDS	1871667	1871786	.	-	0	transcript_id "AT1G06150.1"; gene_id "AT1G06150"
1	Araport11	exon	1871914	1871973	.	-	.	transcript_id "AT1G06150.1"; gene_id "AT1G06150"
1	Araport11	CDS	1871914	1871973	.	-	0	transcript_id "AT1G06150.1"; gene_id "AT1G06150"
1	Araport11	exon	1872226	1872267	.	-	.	transcript_id "AT1G06150.1"; gene_id "AT1G06150"
1	Araport11	CDS	1872226	1872267	.	-	0	transcript_id "AT1G06150.1"; gene_id "AT1G06150"
1	Araport11	exon	1872350	1872431	.	-	.	transcript_id "AT1G06150.1"; gene_id "AT1G06150"
1	Araport11	CDS	1872350	1872431	.	-	1	transcript_id "AT1G06150.1"; gene_id "AT1G06150"
1	Araport11	exon	1872745	1872888	.	-	.	transcript_id "AT1G06150.1"; gene_id "AT1G06150"
1	Araport11	CDS	1872745	1872888	.	-	1	transcript_id "AT1G06150.1"; gene_id "AT1G06150"
1	Araport11	stop_codon	1873100	1873102	.	-	.	transcript_id "AT1G06150.1"; gene_id "AT1G06150"
1	Araport11	CDS	1873100	1873194	.	-	0	transcript_id "AT1G06150.1"; gene_id "AT1G06150"
1	Araport11	exon	1873100	1873730	.	-	.	transcript_id "AT1G06150.1"; gene_id "AT1G06150"
1	Araport11	5UTR	1873195	1873730	.	-	.	transcript_id "AT1G06150.1"; gene_id "AT1G06150"
1	Araport11	3UTR	1874885	1875300	.	-	.	transcript_id "AT1G06148.2"; gene_id "AT1G06148"
1	Araport11	exon	1874885	1875328	.	-	.	transcript_id "AT1G06148.2"; gene_id "AT1G06148"
1	Araport11	CDS	1875301	1875328	.	-	1	transcript_id "AT1G06148.2"; gene_id "AT1G06148"
1	Araport11	start_codon	1875326	1875328	.	-	.	transcript_id "AT1G06148.2"; gene_id "AT1G06148"
1	Araport11	exon	1876840	1876955	.	-	.	transcript_id "AT1G06148.2"; gene_id "AT1G06148"
1	Araport11	CDS	1876840	1876955	.	-	0	transcript_id "AT1G06148.2"; gene_id "AT1G06148"
1	Araport11	stop_codon	1877043	1877045	.	-	.	transcript_id "AT1G06148.2"; gene_id "AT1G06148"
1	Araport11	CDS	1877043	1877150	.	-	0	transcript_id "AT1G06148.2"; gene_id "AT1G06148"
1	Araport11	exon	1877043	1877528	.	-	.	transcript_id "AT1G06148.2"; gene_id "AT1G06148"
1	Araport11	5UTR	1877151	1877528	.	-	.	transcript_id "AT1G06148.2"; gene_id "AT1G06148"
1	Araport11	3UTR	1875732	1876835	.	-	.	transcript_id "AT1G06148.1"; gene_id "AT1G06148"
1	Araport11	exon	1875732	1876955	.	-	.	transcript_id "AT1G06148.1"; gene_id "AT1G06148"
1	Araport11	CDS	1876836	1876955	.	-	0	transcript_id "AT1G06148.1"; gene_id "AT1G06148"
1	Araport11	start_codon	1876953	1876955	.	-	.	transcript_id "AT1G06148.1"; gene_id "AT1G06148"
1	Araport11	stop_codon	1877043	1877045	.	-	.	transcript_id "AT1G06148.1"; gene_id "AT1G06148"
1	Araport11	CDS	1877043	1877150	.	-	0	transcript_id "AT1G06148.1"; gene_id "AT1G06148"
1	Araport11	exon	1877043	1877573	.	-	.	transcript_id "AT1G06148.1"; gene_id "AT1G06148"
1	Araport11	5UTR	1877151	1877573	.	-	.	transcript_id "AT1G06148.1"; gene_id "AT1G06148"
1	Araport11	5UTR	1882907	1883045	.	+	.	transcript_id "AT1G06160.1"; gene_id "AT1G06160"
1	Araport11	exon	1882907	1883992	.	+	.	transcript_id "AT1G06160.1"; gene_id "AT1G06160"
1	Araport11	start_codon	1883046	1883048	.	+	.	transcript_id "AT1G06160.1"; gene_id "AT1G06160"
1	Araport11	CDS	1883046	1883780	.	+	0	transcript_id "AT1G06160.1"; gene_id "AT1G06160"
1	Araport11	stop_codon	1883778	1883780	.	+	.	transcript_id "AT1G06160.1"; gene_id "AT1G06160"
1	Araport11	3UTR	1883781	1883992	.	+	.	transcript_id "AT1G06160.1"; gene_id "AT1G06160"
1	Araport11	3UTR	1884981	1885145	.	-	.	transcript_id "AT1G06170.2"; gene_id "AT1G06170"
1	Araport11	exon	1884981	1885268	.	-	.	transcript_id "AT1G06170.2"; gene_id "AT1G06170"
1	Araport11	CDS	1885146	1885268	.	-	0	transcript_id "AT1G06170.2"; gene_id "AT1G06170"
1	Araport11	start_codon	1885266	1885268	.	-	.	transcript_id "AT1G06170.2"; gene_id "AT1G06170"
1	Araport11	exon	1885341	1885748	.	-	.	transcript_id "AT1G06170.2"; gene_id "AT1G06170"
1	Araport11	CDS	1885341	1885748	.	-	0	transcript_id "AT1G06170.2"; gene_id "AT1G06170"
1	Araport11	stop_codon	1885833	1885835	.	-	.	transcript_id "AT1G06170.2"; gene_id "AT1G06170"
1	Araport11	CDS	1885833	1886564	.	-	0	transcript_id "AT1G06170.2"; gene_id "AT1G06170"
1	Araport11	exon	1885833	1886724	.	-	.	transcript_id "AT1G06170.2"; gene_id "AT1G06170"
1	Araport11	5UTR	1886565	1886724	.	-	.	transcript_id "AT1G06170.2"; gene_id "AT1G06170"
1	Araport11	3UTR	1884991	1885145	.	-	.	transcript_id "AT1G06170.1"; gene_id "AT1G06170"
1	Araport11	exon	1884991	1885268	.	-	.	transcript_id "AT1G06170.1"; gene_id "AT1G06170"
1	Araport11	CDS	1885146	1885268	.	-	0	transcript_id "AT1G06170.1"; gene_id "AT1G06170"
1	Araport11	start_codon	1885266	1885268	.	-	.	transcript_id "AT1G06170.1"; gene_id "AT1G06170"
1	Araport11	exon	1885341	1885748	.	-	.	transcript_id "AT1G06170.1"; gene_id "AT1G06170"
1	Araport11	CDS	1885341	1885748	.	-	0	transcript_id "AT1G06170.1"; gene_id "AT1G06170"
1	Araport11	stop_codon	1885833	1885835	.	-	.	transcript_id "AT1G06170.1"; gene_id "AT1G06170"
1	Araport11	CDS	1885833	1886564	.	-	0	transcript_id "AT1G06170.1"; gene_id "AT1G06170"
1	Araport11	exon	1885833	1886582	.	-	.	transcript_id "AT1G06170.1"; gene_id "AT1G06170"
1	Araport11	5UTR	1886565	1886582	.	-	.	transcript_id "AT1G06170.1"; gene_id "AT1G06170"
1	Araport11	exon	1886787	1886904	.	-	.	transcript_id "AT1G06170.1"; gene_id "AT1G06170"
1	Araport11	5UTR	1886787	1886904	.	-	.	transcript_id "AT1G06170.1"; gene_id "AT1G06170"
1	Araport11	exon	1887404	1887728	.	+	.	transcript_id "AT1G04447.1"; gene_id "AT1G04447"
1	Araport11	5UTR	1889362	1889509	.	+	.	transcript_id "AT1G06180.1"; gene_id "AT1G06180"
1	Araport11	exon	1889362	1889642	.	+	.	transcript_id "AT1G06180.1"; gene_id "AT1G06180"
1	Araport11	start_codon	1889510	1889512	.	+	.	transcript_id "AT1G06180.1"; gene_id "AT1G06180"
1	Araport11	CDS	1889510	1889642	.	+	0	transcript_id "AT1G06180.1"; gene_id "AT1G06180"
1	Araport11	exon	1889797	1889926	.	+	.	transcript_id "AT1G06180.1"; gene_id "AT1G06180"
1	Araport11	CDS	1889797	1889926	.	+	2	transcript_id "AT1G06180.1"; gene_id "AT1G06180"
1	Araport11	CDS	1890612	1891089	.	+	1	transcript_id "AT1G06180.1"; gene_id "AT1G06180"
1	Araport11	exon	1890612	1891276	.	+	.	transcript_id "AT1G06180.1"; gene_id "AT1G06180"
1	Araport11	stop_codon	1891087	1891089	.	+	.	transcript_id "AT1G06180.1"; gene_id "AT1G06180"
1	Araport11	3UTR	1891090	1891276	.	+	.	transcript_id "AT1G06180.1"; gene_id "AT1G06180"
1	Araport11	3UTR	1892231	1892466	.	-	.	transcript_id "AT1G06190.1"; gene_id "AT1G06190"
1	Araport11	exon	1892231	1893626	.	-	.	transcript_id "AT1G06190.1"; gene_id "AT1G06190"
1	Araport11	CDS	1892467	1893626	.	-	2	transcript_id "AT1G06190.1"; gene_id "AT1G06190"
1	Araport11	start_codon	1893624	1893626	.	-	.	transcript_id "AT1G06190.1"; gene_id "AT1G06190"
1	Araport11	stop_codon	1894033	1894035	.	-	.	transcript_id "AT1G06190.1"; gene_id "AT1G06190"
1	Araport11	CDS	1894033	1894078	.	-	0	transcript_id "AT1G06190.1"; gene_id "AT1G06190"
1	Araport11	exon	1894033	1894194	.	-	.	transcript_id "AT1G06190.1"; gene_id "AT1G06190"
1	Araport11	5UTR	1894079	1894194	.	-	.	transcript_id "AT1G06190.1"; gene_id "AT1G06190"
1	Araport11	3UTR	1892231	1892466	.	-	.	transcript_id "AT1G06190.3"; gene_id "AT1G06190"
1	Araport11	exon	1892231	1893626	.	-	.	transcript_id "AT1G06190.3"; gene_id "AT1G06190"
1	Araport11	stop_codon	1892467	1892469	.	-	.	transcript_id "AT1G06190.3"; gene_id "AT1G06190"
1	Araport11	CDS	1892467	1893366	.	-	0	transcript_id "AT1G06190.3"; gene_id "AT1G06190"
1	Araport11	start_codon	1893364	1893366	.	-	.	transcript_id "AT1G06190.3"; gene_id "AT1G06190"
1	Araport11	5UTR	1893367	1893626	.	-	.	transcript_id "AT1G06190.3"; gene_id "AT1G06190"
1	Araport11	exon	1893739	1894194	.	-	.	transcript_id "AT1G06190.3"; gene_id "AT1G06190"
1	Araport11	5UTR	1893739	1894194	.	-	.	transcript_id "AT1G06190.3"; gene_id "AT1G06190"
1	Araport11	3UTR	1892235	1892466	.	-	.	transcript_id "AT1G06190.4"; gene_id "AT1G06190"
1	Araport11	exon	1892235	1893626	.	-	.	transcript_id "AT1G06190.4"; gene_id "AT1G06190"
1	Araport11	stop_codon	1892467	1892469	.	-	.	transcript_id "AT1G06190.4"; gene_id "AT1G06190"
1	Araport11	CDS	1892467	1893366	.	-	0	transcript_id "AT1G06190.4"; gene_id "AT1G06190"
1	Araport11	start_codon	1893364	1893366	.	-	.	transcript_id "AT1G06190.4"; gene_id "AT1G06190"
1	Araport11	5UTR	1893367	1893626	.	-	.	transcript_id "AT1G06190.4"; gene_id "AT1G06190"
1	Araport11	exon	1893717	1894019	.	-	.	transcript_id "AT1G06190.4"; gene_id "AT1G06190"
1	Araport11	5UTR	1893717	1894019	.	-	.	transcript_id "AT1G06190.4"; gene_id "AT1G06190"
1	Araport11	3UTR	1892268	1892466	.	-	.	transcript_id "AT1G06190.5"; gene_id "AT1G06190"
1	Araport11	exon	1892268	1893947	.	-	.	transcript_id "AT1G06190.5"; gene_id "AT1G06190"
1	Araport11	stop_codon	1892467	1892469	.	-	.	transcript_id "AT1G06190.5"; gene_id "AT1G06190"
1	Araport11	CDS	1892467	1893681	.	-	0	transcript_id "AT1G06190.5"; gene_id "AT1G06190"
1	Araport11	start_codon	1893679	1893681	.	-	.	transcript_id "AT1G06190.5"; gene_id "AT1G06190"
1	Araport11	5UTR	1893682	1893947	.	-	.	transcript_id "AT1G06190.5"; gene_id "AT1G06190"
1	Araport11	exon	1894033	1894190	.	-	.	transcript_id "AT1G06190.5"; gene_id "AT1G06190"
1	Araport11	5UTR	1894033	1894190	.	-	.	transcript_id "AT1G06190.5"; gene_id "AT1G06190"
1	Araport11	3UTR	1892273	1892588	.	-	.	transcript_id "AT1G06190.2"; gene_id "AT1G06190"
1	Araport11	exon	1892273	1892640	.	-	.	transcript_id "AT1G06190.2"; gene_id "AT1G06190"
1	Araport11	CDS	1892589	1892640	.	-	1	transcript_id "AT1G06190.2"; gene_id "AT1G06190"
1	Araport11	start_codon	1892638	1892640	.	-	.	transcript_id "AT1G06190.2"; gene_id "AT1G06190"
1	Araport11	exon	1892846	1893626	.	-	.	transcript_id "AT1G06190.2"; gene_id "AT1G06190"
1	Araport11	CDS	1892846	1893626	.	-	2	transcript_id "AT1G06190.2"; gene_id "AT1G06190"
1	Araport11	stop_codon	1894033	1894035	.	-	.	transcript_id "AT1G06190.2"; gene_id "AT1G06190"
1	Araport11	CDS	1894033	1894078	.	-	0	transcript_id "AT1G06190.2"; gene_id "AT1G06190"
1	Araport11	exon	1894033	1894148	.	-	.	transcript_id "AT1G06190.2"; gene_id "AT1G06190"
1	Araport11	5UTR	1894079	1894148	.	-	.	transcript_id "AT1G06190.2"; gene_id "AT1G06190"
1	Araport11	3UTR	1894289	1894603	.	-	.	transcript_id "AT1G06200.2"; gene_id "AT1G06200"
1	Araport11	exon	1894289	1894688	.	-	.	transcript_id "AT1G06200.2"; gene_id "AT1G06200"
1	Araport11	CDS	1894604	1894688	.	-	1	transcript_id "AT1G06200.2"; gene_id "AT1G06200"
1	Araport11	start_codon	1894686	1894688	.	-	.	transcript_id "AT1G06200.2"; gene_id "AT1G06200"
1	Araport11	exon	1894787	1894893	.	-	.	transcript_id "AT1G06200.2"; gene_id "AT1G06200"
1	Araport11	CDS	1894787	1894893	.	-	0	transcript_id "AT1G06200.2"; gene_id "AT1G06200"
1	Araport11	exon	1894991	1895174	.	-	.	transcript_id "AT1G06200.2"; gene_id "AT1G06200"
1	Araport11	CDS	1894991	1895174	.	-	1	transcript_id "AT1G06200.2"; gene_id "AT1G06200"
1	Araport11	exon	1895762	1895934	.	-	.	transcript_id "AT1G06200.2"; gene_id "AT1G06200"
1	Araport11	CDS	1895762	1895934	.	-	0	transcript_id "AT1G06200.2"; gene_id "AT1G06200"
1	Araport11	stop_codon	1896781	1896783	.	-	.	transcript_id "AT1G06200.2"; gene_id "AT1G06200"
1	Araport11	CDS	1896781	1896963	.	-	0	transcript_id "AT1G06200.2"; gene_id "AT1G06200"
1	Araport11	exon	1896781	1897027	.	-	.	transcript_id "AT1G06200.2"; gene_id "AT1G06200"
1	Araport11	5UTR	1896964	1897027	.	-	.	transcript_id "AT1G06200.2"; gene_id "AT1G06200"
1	Araport11	3UTR	1894323	1894603	.	-	.	transcript_id "AT1G06200.1"; gene_id "AT1G06200"
1	Araport11	exon	1894323	1894688	.	-	.	transcript_id "AT1G06200.1"; gene_id "AT1G06200"
1	Araport11	CDS	1894604	1894688	.	-	1	transcript_id "AT1G06200.1"; gene_id "AT1G06200"
1	Araport11	start_codon	1894686	1894688	.	-	.	transcript_id "AT1G06200.1"; gene_id "AT1G06200"
1	Araport11	exon	1894787	1894893	.	-	.	transcript_id "AT1G06200.1"; gene_id "AT1G06200"
1	Araport11	CDS	1894787	1894893	.	-	0	transcript_id "AT1G06200.1"; gene_id "AT1G06200"
1	Araport11	exon	1894991	1895174	.	-	.	transcript_id "AT1G06200.1"; gene_id "AT1G06200"
1	Araport11	CDS	1894991	1895174	.	-	1	transcript_id "AT1G06200.1"; gene_id "AT1G06200"
1	Araport11	exon	1895762	1895934	.	-	.	transcript_id "AT1G06200.1"; gene_id "AT1G06200"
1	Araport11	CDS	1895762	1895934	.	-	0	transcript_id "AT1G06200.1"; gene_id "AT1G06200"
1	Araport11	stop_codon	1896781	1896783	.	-	.	transcript_id "AT1G06200.1"; gene_id "AT1G06200"
1	Araport11	CDS	1896781	1896852	.	-	0	transcript_id "AT1G06200.1"; gene_id "AT1G06200"
1	Araport11	exon	1896781	1896935	.	-	.	transcript_id "AT1G06200.1"; gene_id "AT1G06200"
1	Araport11	5UTR	1896853	1896935	.	-	.	transcript_id "AT1G06200.1"; gene_id "AT1G06200"
1	Araport11	exon	1897129	1897304	.	+	.	transcript_id "AT1G06210.1"; gene_id "AT1G06210"
1	Araport11	5UTR	1897129	1897304	.	+	.	transcript_id "AT1G06210.1"; gene_id "AT1G06210"
1	Araport11	5UTR	1897562	1897566	.	+	.	transcript_id "AT1G06210.1"; gene_id "AT1G06210"
1	Araport11	exon	1897562	1898052	.	+	.	transcript_id "AT1G06210.1"; gene_id "AT1G06210"
1	Araport11	start_codon	1897567	1897569	.	+	.	transcript_id "AT1G06210.1"; gene_id "AT1G06210"
1	Araport11	CDS	1897567	1898052	.	+	0	transcript_id "AT1G06210.1"; gene_id "AT1G06210"
1	Araport11	exon	1898141	1898422	.	+	.	transcript_id "AT1G06210.1"; gene_id "AT1G06210"
1	Araport11	CDS	1898141	1898422	.	+	0	transcript_id "AT1G06210.1"; gene_id "AT1G06210"
1	Araport11	CDS	1898603	1898986	.	+	0	transcript_id "AT1G06210.1"; gene_id "AT1G06210"
1	Araport11	exon	1898603	1899237	.	+	.	transcript_id "AT1G06210.1"; gene_id "AT1G06210"
1	Araport11	stop_codon	1898984	1898986	.	+	.	transcript_id "AT1G06210.1"; gene_id "AT1G06210"
1	Araport11	3UTR	1898987	1899237	.	+	.	transcript_id "AT1G06210.1"; gene_id "AT1G06210"
1	Araport11	exon	1897203	1897304	.	+	.	transcript_id "AT1G06210.2"; gene_id "AT1G06210"
1	Araport11	5UTR	1897203	1897304	.	+	.	transcript_id "AT1G06210.2"; gene_id "AT1G06210"
1	Araport11	5UTR	1897562	1897566	.	+	.	transcript_id "AT1G06210.2"; gene_id "AT1G06210"
1	Araport11	exon	1897562	1898052	.	+	.	transcript_id "AT1G06210.2"; gene_id "AT1G06210"
1	Araport11	start_codon	1897567	1897569	.	+	.	transcript_id "AT1G06210.2"; gene_id "AT1G06210"
1	Araport11	CDS	1897567	1898052	.	+	0	transcript_id "AT1G06210.2"; gene_id "AT1G06210"
1	Araport11	CDS	1898141	1898494	.	+	0	transcript_id "AT1G06210.2"; gene_id "AT1G06210"
1	Araport11	exon	1898141	1899208	.	+	.	transcript_id "AT1G06210.2"; gene_id "AT1G06210"
1	Araport11	stop_codon	1898492	1898494	.	+	.	transcript_id "AT1G06210.2"; gene_id "AT1G06210"
1	Araport11	3UTR	1898495	1899208	.	+	.	transcript_id "AT1G06210.2"; gene_id "AT1G06210"
1	Araport11	exon	1899951	1900107	.	+	.	transcript_id "AT1G06220.2"; gene_id "AT1G06220"
1	Araport11	5UTR	1899951	1900107	.	+	.	transcript_id "AT1G06220.2"; gene_id "AT1G06220"
1	Araport11	exon	1900297	1900429	.	+	.	transcript_id "AT1G06220.2"; gene_id "AT1G06220"
1	Araport11	5UTR	1900297	1900429	.	+	.	transcript_id "AT1G06220.2"; gene_id "AT1G06220"
1	Araport11	5UTR	1900512	1900523	.	+	.	transcript_id "AT1G06220.2"; gene_id "AT1G06220"
1	Araport11	exon	1900512	1901264	.	+	.	transcript_id "AT1G06220.2"; gene_id "AT1G06220"
1	Araport11	start_codon	1900524	1900526	.	+	.	transcript_id "AT1G06220.2"; gene_id "AT1G06220"
1	Araport11	CDS	1900524	1901264	.	+	0	transcript_id "AT1G06220.2"; gene_id "AT1G06220"
1	Araport11	exon	1901351	1901419	.	+	.	transcript_id "AT1G06220.2"; gene_id "AT1G06220"
1	Araport11	CDS	1901351	1901419	.	+	0	transcript_id "AT1G06220.2"; gene_id "AT1G06220"
1	Araport11	exon	1901524	1902717	.	+	.	transcript_id "AT1G06220.2"; gene_id "AT1G06220"
1	Araport11	CDS	1901524	1902717	.	+	0	transcript_id "AT1G06220.2"; gene_id "AT1G06220"
1	Araport11	exon	1902829	1902927	.	+	.	transcript_id "AT1G06220.2"; gene_id "AT1G06220"
1	Araport11	CDS	1902829	1902927	.	+	0	transcript_id "AT1G06220.2"; gene_id "AT1G06220"
1	Araport11	exon	1903041	1903199	.	+	.	transcript_id "AT1G06220.2"; gene_id "AT1G06220"
1	Araport11	CDS	1903041	1903199	.	+	0	transcript_id "AT1G06220.2"; gene_id "AT1G06220"
1	Araport11	exon	1903316	1903401	.	+	.	transcript_id "AT1G06220.2"; gene_id "AT1G06220"
1	Araport11	CDS	1903316	1903401	.	+	0	transcript_id "AT1G06220.2"; gene_id "AT1G06220"
1	Araport11	exon	1903486	1903684	.	+	.	transcript_id "AT1G06220.2"; gene_id "AT1G06220"
1	Araport11	CDS	1903486	1903684	.	+	1	transcript_id "AT1G06220.2"; gene_id "AT1G06220"
1	Araport11	exon	1903763	1903873	.	+	.	transcript_id "AT1G06220.2"; gene_id "AT1G06220"
1	Araport11	CDS	1903763	1903873	.	+	0	transcript_id "AT1G06220.2"; gene_id "AT1G06220"
1	Araport11	exon	1903965	1904171	.	+	.	transcript_id "AT1G06220.2"; gene_id "AT1G06220"
1	Araport11	CDS	1903965	1904171	.	+	0	transcript_id "AT1G06220.2"; gene_id "AT1G06220"
1	Araport11	CDS	1904485	1904583	.	+	0	transcript_id "AT1G06220.2"; gene_id "AT1G06220"
1	Araport11	exon	1904485	1904897	.	+	.	transcript_id "AT1G06220.2"; gene_id "AT1G06220"
1	Araport11	stop_codon	1904581	1904583	.	+	.	transcript_id "AT1G06220.2"; gene_id "AT1G06220"
1	Araport11	3UTR	1904584	1904897	.	+	.	transcript_id "AT1G06220.2"; gene_id "AT1G06220"
1	Araport11	exon	1899951	1900107	.	+	.	transcript_id "AT1G06220.1"; gene_id "AT1G06220"
1	Araport11	5UTR	1899951	1900107	.	+	.	transcript_id "AT1G06220.1"; gene_id "AT1G06220"
1	Araport11	5UTR	1900512	1900523	.	+	.	transcript_id "AT1G06220.1"; gene_id "AT1G06220"
1	Araport11	exon	1900512	1901264	.	+	.	transcript_id "AT1G06220.1"; gene_id "AT1G06220"
1	Araport11	start_codon	1900524	1900526	.	+	.	transcript_id "AT1G06220.1"; gene_id "AT1G06220"
1	Araport11	CDS	1900524	1901264	.	+	0	transcript_id "AT1G06220.1"; gene_id "AT1G06220"
1	Araport11	exon	1901351	1901419	.	+	.	transcript_id "AT1G06220.1"; gene_id "AT1G06220"
1	Araport11	CDS	1901351	1901419	.	+	0	transcript_id "AT1G06220.1"; gene_id "AT1G06220"
1	Araport11	exon	1901524	1902717	.	+	.	transcript_id "AT1G06220.1"; gene_id "AT1G06220"
1	Araport11	CDS	1901524	1902717	.	+	0	transcript_id "AT1G06220.1"; gene_id "AT1G06220"
1	Araport11	exon	1902829	1902927	.	+	.	transcript_id "AT1G06220.1"; gene_id "AT1G06220"
1	Araport11	CDS	1902829	1902927	.	+	0	transcript_id "AT1G06220.1"; gene_id "AT1G06220"
1	Araport11	exon	1903041	1903199	.	+	.	transcript_id "AT1G06220.1"; gene_id "AT1G06220"
1	Araport11	CDS	1903041	1903199	.	+	0	transcript_id "AT1G06220.1"; gene_id "AT1G06220"
1	Araport11	exon	1903316	1903401	.	+	.	transcript_id "AT1G06220.1"; gene_id "AT1G06220"
1	Araport11	CDS	1903316	1903401	.	+	0	transcript_id "AT1G06220.1"; gene_id "AT1G06220"
1	Araport11	exon	1903486	1903684	.	+	.	transcript_id "AT1G06220.1"; gene_id "AT1G06220"
1	Araport11	CDS	1903486	1903684	.	+	1	transcript_id "AT1G06220.1"; gene_id "AT1G06220"
1	Araport11	exon	1903763	1903873	.	+	.	transcript_id "AT1G06220.1"; gene_id "AT1G06220"
1	Araport11	CDS	1903763	1903873	.	+	0	transcript_id "AT1G06220.1"; gene_id "AT1G06220"
1	Araport11	exon	1903965	1904171	.	+	.	transcript_id "AT1G06220.1"; gene_id "AT1G06220"
1	Araport11	CDS	1903965	1904171	.	+	0	transcript_id "AT1G06220.1"; gene_id "AT1G06220"
1	Araport11	CDS	1904485	1904583	.	+	0	transcript_id "AT1G06220.1"; gene_id "AT1G06220"
1	Araport11	exon	1904485	1904897	.	+	.	transcript_id "AT1G06220.1"; gene_id "AT1G06220"
1	Araport11	stop_codon	1904581	1904583	.	+	.	transcript_id "AT1G06220.1"; gene_id "AT1G06220"
1	Araport11	3UTR	1904584	1904897	.	+	.	transcript_id "AT1G06220.1"; gene_id "AT1G06220"
1	Araport11	exon	1900233	1900429	.	+	.	transcript_id "AT1G06220.3"; gene_id "AT1G06220"
1	Araport11	5UTR	1900233	1900429	.	+	.	transcript_id "AT1G06220.3"; gene_id "AT1G06220"
1	Araport11	5UTR	1900512	1900523	.	+	.	transcript_id "AT1G06220.3"; gene_id "AT1G06220"
1	Araport11	exon	1900512	1901264	.	+	.	transcript_id "AT1G06220.3"; gene_id "AT1G06220"
1	Araport11	start_codon	1900524	1900526	.	+	.	transcript_id "AT1G06220.3"; gene_id "AT1G06220"
1	Araport11	CDS	1900524	1901264	.	+	0	transcript_id "AT1G06220.3"; gene_id "AT1G06220"
1	Araport11	exon	1901351	1901419	.	+	.	transcript_id "AT1G06220.3"; gene_id "AT1G06220"
1	Araport11	CDS	1901351	1901419	.	+	0	transcript_id "AT1G06220.3"; gene_id "AT1G06220"
1	Araport11	exon	1901524	1902717	.	+	.	transcript_id "AT1G06220.3"; gene_id "AT1G06220"
1	Araport11	CDS	1901524	1902717	.	+	0	transcript_id "AT1G06220.3"; gene_id "AT1G06220"
1	Araport11	exon	1902829	1902927	.	+	.	transcript_id "AT1G06220.3"; gene_id "AT1G06220"
1	Araport11	CDS	1902829	1902927	.	+	0	transcript_id "AT1G06220.3"; gene_id "AT1G06220"
1	Araport11	exon	1903041	1903199	.	+	.	transcript_id "AT1G06220.3"; gene_id "AT1G06220"
1	Araport11	CDS	1903041	1903199	.	+	0	transcript_id "AT1G06220.3"; gene_id "AT1G06220"
1	Araport11	exon	1903316	1903401	.	+	.	transcript_id "AT1G06220.3"; gene_id "AT1G06220"
1	Araport11	CDS	1903316	1903401	.	+	0	transcript_id "AT1G06220.3"; gene_id "AT1G06220"
1	Araport11	exon	1903486	1903684	.	+	.	transcript_id "AT1G06220.3"; gene_id "AT1G06220"
1	Araport11	CDS	1903486	1903684	.	+	1	transcript_id "AT1G06220.3"; gene_id "AT1G06220"
1	Araport11	exon	1903763	1903873	.	+	.	transcript_id "AT1G06220.3"; gene_id "AT1G06220"
1	Araport11	CDS	1903763	1903873	.	+	0	transcript_id "AT1G06220.3"; gene_id "AT1G06220"
1	Araport11	exon	1903965	1904171	.	+	.	transcript_id "AT1G06220.3"; gene_id "AT1G06220"
1	Araport11	CDS	1903965	1904171	.	+	0	transcript_id "AT1G06220.3"; gene_id "AT1G06220"
1	Araport11	CDS	1904485	1904583	.	+	0	transcript_id "AT1G06220.3"; gene_id "AT1G06220"
1	Araport11	exon	1904485	1904883	.	+	.	transcript_id "AT1G06220.3"; gene_id "AT1G06220"
1	Araport11	stop_codon	1904581	1904583	.	+	.	transcript_id "AT1G06220.3"; gene_id "AT1G06220"
1	Araport11	3UTR	1904584	1904883	.	+	.	transcript_id "AT1G06220.3"; gene_id "AT1G06220"
1	Araport11	5UTR	1905918	1905974	.	+	.	transcript_id "AT1G06225.1"; gene_id "AT1G06225"
1	Araport11	exon	1905918	1906298	.	+	.	transcript_id "AT1G06225.1"; gene_id "AT1G06225"
1	Araport11	start_codon	1905975	1905977	.	+	.	transcript_id "AT1G06225.1"; gene_id "AT1G06225"
1	Araport11	CDS	1905975	1906226	.	+	0	transcript_id "AT1G06225.1"; gene_id "AT1G06225"
1	Araport11	stop_codon	1906224	1906226	.	+	.	transcript_id "AT1G06225.1"; gene_id "AT1G06225"
1	Araport11	3UTR	1906227	1906298	.	+	.	transcript_id "AT1G06225.1"; gene_id "AT1G06225"
1	Araport11	exon	1906963	1907169	.	+	.	transcript_id "AT1G06230.4"; gene_id "AT1G06230"
1	Araport11	5UTR	1906963	1907169	.	+	.	transcript_id "AT1G06230.4"; gene_id "AT1G06230"
1	Araport11	5UTR	1907430	1907625	.	+	.	transcript_id "AT1G06230.4"; gene_id "AT1G06230"
1	Araport11	exon	1907430	1909722	.	+	.	transcript_id "AT1G06230.4"; gene_id "AT1G06230"
1	Araport11	start_codon	1907626	1907628	.	+	.	transcript_id "AT1G06230.4"; gene_id "AT1G06230"
1	Araport11	CDS	1907626	1909722	.	+	0	transcript_id "AT1G06230.4"; gene_id "AT1G06230"
1	Araport11	exon	1909807	1909855	.	+	.	transcript_id "AT1G06230.4"; gene_id "AT1G06230"
1	Araport11	CDS	1909807	1909855	.	+	0	transcript_id "AT1G06230.4"; gene_id "AT1G06230"
1	Araport11	exon	1909935	1910042	.	+	.	transcript_id "AT1G06230.4"; gene_id "AT1G06230"
1	Araport11	CDS	1909935	1910042	.	+	2	transcript_id "AT1G06230.4"; gene_id "AT1G06230"
1	Araport11	CDS	1910137	1910183	.	+	2	transcript_id "AT1G06230.4"; gene_id "AT1G06230"
1	Araport11	exon	1910137	1910227	.	+	.	transcript_id "AT1G06230.4"; gene_id "AT1G06230"
1	Araport11	stop_codon	1910181	1910183	.	+	.	transcript_id "AT1G06230.4"; gene_id "AT1G06230"
1	Araport11	3UTR	1910184	1910227	.	+	.	transcript_id "AT1G06230.4"; gene_id "AT1G06230"
1	Araport11	exon	1910431	1910899	.	+	.	transcript_id "AT1G06230.4"; gene_id "AT1G06230"
1	Araport11	3UTR	1910431	1910899	.	+	.	transcript_id "AT1G06230.4"; gene_id "AT1G06230"
1	Araport11	exon	1906963	1907169	.	+	.	transcript_id "AT1G06230.3"; gene_id "AT1G06230"
1	Araport11	5UTR	1906963	1907169	.	+	.	transcript_id "AT1G06230.3"; gene_id "AT1G06230"
1	Araport11	5UTR	1907281	1907625	.	+	.	transcript_id "AT1G06230.3"; gene_id "AT1G06230"
1	Araport11	exon	1907281	1909722	.	+	.	transcript_id "AT1G06230.3"; gene_id "AT1G06230"
1	Araport11	start_codon	1907626	1907628	.	+	.	transcript_id "AT1G06230.3"; gene_id "AT1G06230"
1	Araport11	CDS	1907626	1909722	.	+	0	transcript_id "AT1G06230.3"; gene_id "AT1G06230"
1	Araport11	exon	1909807	1909855	.	+	.	transcript_id "AT1G06230.3"; gene_id "AT1G06230"
1	Araport11	CDS	1909807	1909855	.	+	0	transcript_id "AT1G06230.3"; gene_id "AT1G06230"
1	Araport11	exon	1909935	1910042	.	+	.	transcript_id "AT1G06230.3"; gene_id "AT1G06230"
1	Araport11	CDS	1909935	1910042	.	+	2	transcript_id "AT1G06230.3"; gene_id "AT1G06230"
1	Araport11	CDS	1910137	1910183	.	+	2	transcript_id "AT1G06230.3"; gene_id "AT1G06230"
1	Araport11	exon	1910137	1910227	.	+	.	transcript_id "AT1G06230.3"; gene_id "AT1G06230"
1	Araport11	stop_codon	1910181	1910183	.	+	.	transcript_id "AT1G06230.3"; gene_id "AT1G06230"
1	Araport11	3UTR	1910184	1910227	.	+	.	transcript_id "AT1G06230.3"; gene_id "AT1G06230"
1	Araport11	exon	1910431	1911056	.	+	.	transcript_id "AT1G06230.3"; gene_id "AT1G06230"
1	Araport11	3UTR	1910431	1911056	.	+	.	transcript_id "AT1G06230.3"; gene_id "AT1G06230"
1	Araport11	5UTR	1906995	1907625	.	+	.	transcript_id "AT1G06230.2"; gene_id "AT1G06230"
1	Araport11	exon	1906995	1909722	.	+	.	transcript_id "AT1G06230.2"; gene_id "AT1G06230"
1	Araport11	start_codon	1907626	1907628	.	+	.	transcript_id "AT1G06230.2"; gene_id "AT1G06230"
1	Araport11	CDS	1907626	1909722	.	+	0	transcript_id "AT1G06230.2"; gene_id "AT1G06230"
1	Araport11	exon	1909807	1909855	.	+	.	transcript_id "AT1G06230.2"; gene_id "AT1G06230"
1	Araport11	CDS	1909807	1909855	.	+	0	transcript_id "AT1G06230.2"; gene_id "AT1G06230"
1	Araport11	exon	1909935	1910042	.	+	.	transcript_id "AT1G06230.2"; gene_id "AT1G06230"
1	Araport11	CDS	1909935	1910042	.	+	2	transcript_id "AT1G06230.2"; gene_id "AT1G06230"
1	Araport11	CDS	1910137	1910183	.	+	2	transcript_id "AT1G06230.2"; gene_id "AT1G06230"
1	Araport11	exon	1910137	1910227	.	+	.	transcript_id "AT1G06230.2"; gene_id "AT1G06230"
1	Araport11	stop_codon	1910181	1910183	.	+	.	transcript_id "AT1G06230.2"; gene_id "AT1G06230"
1	Araport11	3UTR	1910184	1910227	.	+	.	transcript_id "AT1G06230.2"; gene_id "AT1G06230"
1	Araport11	exon	1910431	1911056	.	+	.	transcript_id "AT1G06230.2"; gene_id "AT1G06230"
1	Araport11	3UTR	1910431	1911056	.	+	.	transcript_id "AT1G06230.2"; gene_id "AT1G06230"
1	Araport11	exon	1907060	1907169	.	+	.	transcript_id "AT1G06230.1"; gene_id "AT1G06230"
1	Araport11	5UTR	1907060	1907169	.	+	.	transcript_id "AT1G06230.1"; gene_id "AT1G06230"
1	Araport11	5UTR	1907276	1907625	.	+	.	transcript_id "AT1G06230.1"; gene_id "AT1G06230"
1	Araport11	exon	1907276	1909722	.	+	.	transcript_id "AT1G06230.1"; gene_id "AT1G06230"
1	Araport11	start_codon	1907626	1907628	.	+	.	transcript_id "AT1G06230.1"; gene_id "AT1G06230"
1	Araport11	CDS	1907626	1909722	.	+	0	transcript_id "AT1G06230.1"; gene_id "AT1G06230"
1	Araport11	exon	1909807	1909855	.	+	.	transcript_id "AT1G06230.1"; gene_id "AT1G06230"
1	Araport11	CDS	1909807	1909855	.	+	0	transcript_id "AT1G06230.1"; gene_id "AT1G06230"
1	Araport11	exon	1909935	1910042	.	+	.	transcript_id "AT1G06230.1"; gene_id "AT1G06230"
1	Araport11	CDS	1909935	1910042	.	+	2	transcript_id "AT1G06230.1"; gene_id "AT1G06230"
1	Araport11	CDS	1910137	1910183	.	+	2	transcript_id "AT1G06230.1"; gene_id "AT1G06230"
1	Araport11	exon	1910137	1910227	.	+	.	transcript_id "AT1G06230.1"; gene_id "AT1G06230"
1	Araport11	stop_codon	1910181	1910183	.	+	.	transcript_id "AT1G06230.1"; gene_id "AT1G06230"
1	Araport11	3UTR	1910184	1910227	.	+	.	transcript_id "AT1G06230.1"; gene_id "AT1G06230"
1	Araport11	exon	1910431	1910941	.	+	.	transcript_id "AT1G06230.1"; gene_id "AT1G06230"
1	Araport11	3UTR	1910431	1910941	.	+	.	transcript_id "AT1G06230.1"; gene_id "AT1G06230"
1	Araport11	5UTR	1911095	1911165	.	+	.	transcript_id "AT1G06240.1"; gene_id "AT1G06240"
1	Araport11	exon	1911095	1911567	.	+	.	transcript_id "AT1G06240.1"; gene_id "AT1G06240"
1	Araport11	start_codon	1911166	1911168	.	+	.	transcript_id "AT1G06240.1"; gene_id "AT1G06240"
1	Araport11	CDS	1911166	1911567	.	+	0	transcript_id "AT1G06240.1"; gene_id "AT1G06240"
1	Araport11	exon	1911642	1911883	.	+	.	transcript_id "AT1G06240.1"; gene_id "AT1G06240"
1	Araport11	CDS	1911642	1911883	.	+	0	transcript_id "AT1G06240.1"; gene_id "AT1G06240"
1	Araport11	exon	1911969	1912065	.	+	.	transcript_id "AT1G06240.1"; gene_id "AT1G06240"
1	Araport11	CDS	1911969	1912065	.	+	1	transcript_id "AT1G06240.1"; gene_id "AT1G06240"
1	Araport11	exon	1912156	1912339	.	+	.	transcript_id "AT1G06240.1"; gene_id "AT1G06240"
1	Araport11	CDS	1912156	1912339	.	+	0	transcript_id "AT1G06240.1"; gene_id "AT1G06240"
1	Araport11	exon	1912441	1912522	.	+	.	transcript_id "AT1G06240.1"; gene_id "AT1G06240"
1	Araport11	CDS	1912441	1912522	.	+	2	transcript_id "AT1G06240.1"; gene_id "AT1G06240"
1	Araport11	exon	1912629	1912701	.	+	.	transcript_id "AT1G06240.1"; gene_id "AT1G06240"
1	Araport11	CDS	1912629	1912701	.	+	1	transcript_id "AT1G06240.1"; gene_id "AT1G06240"
1	Araport11	CDS	1912804	1912875	.	+	0	transcript_id "AT1G06240.1"; gene_id "AT1G06240"
1	Araport11	exon	1912804	1913295	.	+	.	transcript_id "AT1G06240.1"; gene_id "AT1G06240"
1	Araport11	stop_codon	1912873	1912875	.	+	.	transcript_id "AT1G06240.1"; gene_id "AT1G06240"
1	Araport11	3UTR	1912876	1913295	.	+	.	transcript_id "AT1G06240.1"; gene_id "AT1G06240"
1	Araport11	3UTR	1913175	1913338	.	-	.	transcript_id "AT1G06250.2"; gene_id "AT1G06250"
1	Araport11	exon	1913175	1914016	.	-	.	transcript_id "AT1G06250.2"; gene_id "AT1G06250"
1	Araport11	CDS	1913339	1914016	.	-	0	transcript_id "AT1G06250.2"; gene_id "AT1G06250"
1	Araport11	start_codon	1914014	1914016	.	-	.	transcript_id "AT1G06250.2"; gene_id "AT1G06250"
1	Araport11	stop_codon	1914190	1914192	.	-	.	transcript_id "AT1G06250.2"; gene_id "AT1G06250"
1	Araport11	exon	1914190	1914441	.	-	.	transcript_id "AT1G06250.2"; gene_id "AT1G06250"
1	Araport11	CDS	1914190	1914441	.	-	0	transcript_id "AT1G06250.2"; gene_id "AT1G06250"
1	Araport11	3UTR	1913175	1913338	.	-	.	transcript_id "AT1G06250.1"; gene_id "AT1G06250"
1	Araport11	exon	1913175	1914016	.	-	.	transcript_id "AT1G06250.1"; gene_id "AT1G06250"
1	Araport11	CDS	1913339	1914016	.	-	0	transcript_id "AT1G06250.1"; gene_id "AT1G06250"
1	Araport11	start_codon	1914014	1914016	.	-	.	transcript_id "AT1G06250.1"; gene_id "AT1G06250"
1	Araport11	exon	1914190	1914547	.	-	.	transcript_id "AT1G06250.1"; gene_id "AT1G06250"
1	Araport11	CDS	1914190	1914547	.	-	1	transcript_id "AT1G06250.1"; gene_id "AT1G06250"
1	Araport11	stop_codon	1914615	1914617	.	-	.	transcript_id "AT1G06250.1"; gene_id "AT1G06250"
1	Araport11	CDS	1914615	1914850	.	-	0	transcript_id "AT1G06250.1"; gene_id "AT1G06250"
1	Araport11	exon	1914615	1914895	.	-	.	transcript_id "AT1G06250.1"; gene_id "AT1G06250"
1	Araport11	5UTR	1914851	1914895	.	-	.	transcript_id "AT1G06250.1"; gene_id "AT1G06250"
1	Araport11	exon	1914943	1915863	.	-	.	transcript_id "AT1G06265.1"; gene_id "AT1G06265"
1	Araport11	exon	1915956	1916154	.	-	.	transcript_id "AT1G06265.1"; gene_id "AT1G06265"
1	Araport11	exon	1916292	1916361	.	-	.	transcript_id "AT1G06265.1"; gene_id "AT1G06265"
1	Araport11	exon	1916476	1917028	.	-	.	transcript_id "AT1G06265.1"; gene_id "AT1G06265"
1	Araport11	exon	1917115	1917221	.	-	.	transcript_id "AT1G06265.1"; gene_id "AT1G06265"
1	Araport11	exon	1917302	1917661	.	-	.	transcript_id "AT1G06265.1"; gene_id "AT1G06265"
1	Araport11	exon	1915008	1915863	.	-	.	transcript_id "AT1G06265.2"; gene_id "AT1G06265"
1	Araport11	exon	1915956	1916278	.	-	.	transcript_id "AT1G06265.2"; gene_id "AT1G06265"
1	Araport11	exon	1916444	1916957	.	-	.	transcript_id "AT1G06265.3"; gene_id "AT1G06265"
1	Araport11	5UTR	1916430	1916448	.	+	.	transcript_id "AT1G06260.1"; gene_id "AT1G06260"
1	Araport11	exon	1916430	1916893	.	+	.	transcript_id "AT1G06260.1"; gene_id "AT1G06260"
1	Araport11	start_codon	1916449	1916451	.	+	.	transcript_id "AT1G06260.1"; gene_id "AT1G06260"
1	Araport11	CDS	1916449	1916893	.	+	0	transcript_id "AT1G06260.1"; gene_id "AT1G06260"
1	Araport11	exon	1916999	1917585	.	+	.	transcript_id "AT1G06260.1"; gene_id "AT1G06260"
1	Araport11	CDS	1916999	1917585	.	+	2	transcript_id "AT1G06260.1"; gene_id "AT1G06260"
1	Araport11	stop_codon	1917583	1917585	.	+	.	transcript_id "AT1G06260.1"; gene_id "AT1G06260"
1	Araport11	3UTR	1917991	1918241	.	-	.	transcript_id "AT1G06270.1"; gene_id "AT1G06270"
1	Araport11	exon	1917991	1919353	.	-	.	transcript_id "AT1G06270.1"; gene_id "AT1G06270"
1	Araport11	stop_codon	1918242	1918244	.	-	.	transcript_id "AT1G06270.1"; gene_id "AT1G06270"
1	Araport11	CDS	1918242	1919273	.	-	0	transcript_id "AT1G06270.1"; gene_id "AT1G06270"
1	Araport11	start_codon	1919271	1919273	.	-	.	transcript_id "AT1G06270.1"; gene_id "AT1G06270"
1	Araport11	5UTR	1919274	1919353	.	-	.	transcript_id "AT1G06270.1"; gene_id "AT1G06270"
1	Araport11	exon	1919507	1919760	.	-	.	transcript_id "AT1G06270.1"; gene_id "AT1G06270"
1	Araport11	5UTR	1919507	1919760	.	-	.	transcript_id "AT1G06270.1"; gene_id "AT1G06270"
1	Araport11	3UTR	1920307	1920326	.	-	.	transcript_id "AT1G06280.1"; gene_id "AT1G06280"
1	Araport11	exon	1920307	1920949	.	-	.	transcript_id "AT1G06280.1"; gene_id "AT1G06280"
1	Araport11	stop_codon	1920327	1920329	.	-	.	transcript_id "AT1G06280.1"; gene_id "AT1G06280"
1	Araport11	CDS	1920327	1920947	.	-	0	transcript_id "AT1G06280.1"; gene_id "AT1G06280"
1	Araport11	start_codon	1920945	1920947	.	-	.	transcript_id "AT1G06280.1"; gene_id "AT1G06280"
1	Araport11	5UTR	1920948	1920949	.	-	.	transcript_id "AT1G06280.1"; gene_id "AT1G06280"
1	Araport11	5UTR	1922208	1922422	.	+	.	transcript_id "AT1G06290.1"; gene_id "AT1G06290"
1	Araport11	exon	1922208	1922892	.	+	.	transcript_id "AT1G06290.1"; gene_id "AT1G06290"
1	Araport11	start_codon	1922423	1922425	.	+	.	transcript_id "AT1G06290.1"; gene_id "AT1G06290"
1	Araport11	CDS	1922423	1922892	.	+	0	transcript_id "AT1G06290.1"; gene_id "AT1G06290"
1	Araport11	exon	1923141	1923258	.	+	.	transcript_id "AT1G06290.1"; gene_id "AT1G06290"
1	Araport11	CDS	1923141	1923258	.	+	1	transcript_id "AT1G06290.1"; gene_id "AT1G06290"
1	Araport11	exon	1923353	1923460	.	+	.	transcript_id "AT1G06290.1"; gene_id "AT1G06290"
1	Araport11	CDS	1923353	1923460	.	+	0	transcript_id "AT1G06290.1"; gene_id "AT1G06290"
1	Araport11	exon	1923570	1923742	.	+	.	transcript_id "AT1G06290.1"; gene_id "AT1G06290"
1	Araport11	CDS	1923570	1923742	.	+	0	transcript_id "AT1G06290.1"; gene_id "AT1G06290"
1	Araport11	exon	1923822	1923921	.	+	.	transcript_id "AT1G06290.1"; gene_id "AT1G06290"
1	Araport11	CDS	1923822	1923921	.	+	1	transcript_id "AT1G06290.1"; gene_id "AT1G06290"
1	Araport11	exon	1924009	1924083	.	+	.	transcript_id "AT1G06290.1"; gene_id "AT1G06290"
1	Araport11	CDS	1924009	1924083	.	+	0	transcript_id "AT1G06290.1"; gene_id "AT1G06290"
1	Araport11	exon	1924193	1924323	.	+	.	transcript_id "AT1G06290.1"; gene_id "AT1G06290"
1	Araport11	CDS	1924193	1924323	.	+	0	transcript_id "AT1G06290.1"; gene_id "AT1G06290"
1	Araport11	exon	1924465	1924600	.	+	.	transcript_id "AT1G06290.1"; gene_id "AT1G06290"
1	Araport11	CDS	1924465	1924600	.	+	1	transcript_id "AT1G06290.1"; gene_id "AT1G06290"
1	Araport11	exon	1924686	1924805	.	+	.	transcript_id "AT1G06290.1"; gene_id "AT1G06290"
1	Araport11	CDS	1924686	1924805	.	+	0	transcript_id "AT1G06290.1"; gene_id "AT1G06290"
1	Araport11	exon	1924897	1925043	.	+	.	transcript_id "AT1G06290.1"; gene_id "AT1G06290"
1	Araport11	CDS	1924897	1925043	.	+	0	transcript_id "AT1G06290.1"; gene_id "AT1G06290"
1	Araport11	exon	1925138	1925242	.	+	.	transcript_id "AT1G06290.1"; gene_id "AT1G06290"
1	Araport11	CDS	1925138	1925242	.	+	0	transcript_id "AT1G06290.1"; gene_id "AT1G06290"
1	Araport11	exon	1925341	1925442	.	+	.	transcript_id "AT1G06290.1"; gene_id "AT1G06290"
1	Araport11	CDS	1925341	1925442	.	+	0	transcript_id "AT1G06290.1"; gene_id "AT1G06290"
1	Araport11	CDS	1925760	1926002	.	+	0	transcript_id "AT1G06290.1"; gene_id "AT1G06290"
1	Araport11	exon	1925760	1926278	.	+	.	transcript_id "AT1G06290.1"; gene_id "AT1G06290"
1	Araport11	stop_codon	1926000	1926002	.	+	.	transcript_id "AT1G06290.1"; gene_id "AT1G06290"
1	Araport11	3UTR	1926003	1926278	.	+	.	transcript_id "AT1G06290.1"; gene_id "AT1G06290"
1	Araport11	5UTR	1926652	1926801	.	+	.	transcript_id "AT1G06310.1"; gene_id "AT1G06310"
1	Araport11	exon	1926652	1927271	.	+	.	transcript_id "AT1G06310.1"; gene_id "AT1G06310"
1	Araport11	start_codon	1926802	1926804	.	+	.	transcript_id "AT1G06310.1"; gene_id "AT1G06310"
1	Araport11	CDS	1926802	1927271	.	+	0	transcript_id "AT1G06310.1"; gene_id "AT1G06310"
1	Araport11	exon	1927360	1927477	.	+	.	transcript_id "AT1G06310.1"; gene_id "AT1G06310"
1	Araport11	CDS	1927360	1927477	.	+	1	transcript_id "AT1G06310.1"; gene_id "AT1G06310"
1	Araport11	exon	1927555	1927662	.	+	.	transcript_id "AT1G06310.1"; gene_id "AT1G06310"
1	Araport11	CDS	1927555	1927662	.	+	0	transcript_id "AT1G06310.1"; gene_id "AT1G06310"
1	Araport11	exon	1927737	1927909	.	+	.	transcript_id "AT1G06310.1"; gene_id "AT1G06310"
1	Araport11	CDS	1927737	1927909	.	+	0	transcript_id "AT1G06310.1"; gene_id "AT1G06310"
1	Araport11	exon	1927995	1928094	.	+	.	transcript_id "AT1G06310.1"; gene_id "AT1G06310"
1	Araport11	CDS	1927995	1928094	.	+	1	transcript_id "AT1G06310.1"; gene_id "AT1G06310"
1	Araport11	exon	1928178	1928252	.	+	.	transcript_id "AT1G06310.1"; gene_id "AT1G06310"
1	Araport11	CDS	1928178	1928252	.	+	0	transcript_id "AT1G06310.1"; gene_id "AT1G06310"
1	Araport11	exon	1928363	1928493	.	+	.	transcript_id "AT1G06310.1"; gene_id "AT1G06310"
1	Araport11	CDS	1928363	1928493	.	+	0	transcript_id "AT1G06310.1"; gene_id "AT1G06310"
1	Araport11	exon	1928735	1928870	.	+	.	transcript_id "AT1G06310.1"; gene_id "AT1G06310"
1	Araport11	CDS	1928735	1928870	.	+	1	transcript_id "AT1G06310.1"; gene_id "AT1G06310"
1	Araport11	exon	1928959	1929078	.	+	.	transcript_id "AT1G06310.1"; gene_id "AT1G06310"
1	Araport11	CDS	1928959	1929078	.	+	0	transcript_id "AT1G06310.1"; gene_id "AT1G06310"
1	Araport11	exon	1929162	1929308	.	+	.	transcript_id "AT1G06310.1"; gene_id "AT1G06310"
1	Araport11	CDS	1929162	1929308	.	+	0	transcript_id "AT1G06310.1"; gene_id "AT1G06310"
1	Araport11	exon	1929392	1929496	.	+	.	transcript_id "AT1G06310.1"; gene_id "AT1G06310"
1	Araport11	CDS	1929392	1929496	.	+	0	transcript_id "AT1G06310.1"; gene_id "AT1G06310"
1	Araport11	exon	1929581	1929682	.	+	.	transcript_id "AT1G06310.1"; gene_id "AT1G06310"
1	Araport11	CDS	1929581	1929682	.	+	0	transcript_id "AT1G06310.1"; gene_id "AT1G06310"
1	Araport11	CDS	1929985	1930227	.	+	0	transcript_id "AT1G06310.1"; gene_id "AT1G06310"
1	Araport11	exon	1929985	1930397	.	+	.	transcript_id "AT1G06310.1"; gene_id "AT1G06310"
1	Araport11	stop_codon	1930225	1930227	.	+	.	transcript_id "AT1G06310.1"; gene_id "AT1G06310"
1	Araport11	3UTR	1930228	1930397	.	+	.	transcript_id "AT1G06310.1"; gene_id "AT1G06310"
1	Araport11	5UTR	1930523	1930601	.	+	.	transcript_id "AT1G06320.1"; gene_id "AT1G06320"
1	Araport11	exon	1930523	1930700	.	+	.	transcript_id "AT1G06320.1"; gene_id "AT1G06320"
1	Araport11	start_codon	1930602	1930604	.	+	.	transcript_id "AT1G06320.1"; gene_id "AT1G06320"
1	Araport11	CDS	1930602	1930700	.	+	0	transcript_id "AT1G06320.1"; gene_id "AT1G06320"
1	Araport11	exon	1930791	1930835	.	+	.	transcript_id "AT1G06320.1"; gene_id "AT1G06320"
1	Araport11	CDS	1930791	1930835	.	+	0	transcript_id "AT1G06320.1"; gene_id "AT1G06320"
1	Araport11	exon	1931006	1931449	.	+	.	transcript_id "AT1G06320.1"; gene_id "AT1G06320"
1	Araport11	CDS	1931006	1931449	.	+	0	transcript_id "AT1G06320.1"; gene_id "AT1G06320"
1	Araport11	stop_codon	1931447	1931449	.	+	.	transcript_id "AT1G06320.1"; gene_id "AT1G06320"
1	Araport11	3UTR	1931229	1931670	.	-	.	transcript_id "AT1G06330.1"; gene_id "AT1G06330"
1	Araport11	exon	1931229	1932041	.	-	.	transcript_id "AT1G06330.1"; gene_id "AT1G06330"
1	Araport11	CDS	1931671	1932041	.	-	2	transcript_id "AT1G06330.1"; gene_id "AT1G06330"
1	Araport11	start_codon	1932039	1932041	.	-	.	transcript_id "AT1G06330.1"; gene_id "AT1G06330"
1	Araport11	exon	1932158	1932233	.	-	.	transcript_id "AT1G06330.1"; gene_id "AT1G06330"
1	Araport11	CDS	1932158	1932233	.	-	0	transcript_id "AT1G06330.1"; gene_id "AT1G06330"
1	Araport11	stop_codon	1932348	1932350	.	-	.	transcript_id "AT1G06330.1"; gene_id "AT1G06330"
1	Araport11	CDS	1932348	1932353	.	-	0	transcript_id "AT1G06330.1"; gene_id "AT1G06330"
1	Araport11	exon	1932348	1932429	.	-	.	transcript_id "AT1G06330.1"; gene_id "AT1G06330"
1	Araport11	5UTR	1932354	1932429	.	-	.	transcript_id "AT1G06330.1"; gene_id "AT1G06330"
1	Araport11	3UTR	1933284	1933582	.	-	.	transcript_id "AT1G06340.1"; gene_id "AT1G06340"
1	Araport11	exon	1933284	1934103	.	-	.	transcript_id "AT1G06340.1"; gene_id "AT1G06340"
1	Araport11	stop_codon	1933583	1933585	.	-	.	transcript_id "AT1G06340.1"; gene_id "AT1G06340"
1	Araport11	CDS	1933583	1933987	.	-	0	transcript_id "AT1G06340.1"; gene_id "AT1G06340"
1	Araport11	start_codon	1933985	1933987	.	-	.	transcript_id "AT1G06340.1"; gene_id "AT1G06340"
1	Araport11	5UTR	1933988	1934103	.	-	.	transcript_id "AT1G06340.1"; gene_id "AT1G06340"
1	Araport11	3UTR	1935227	1935509	.	-	.	transcript_id "AT1G06350.1"; gene_id "AT1G06350"
1	Araport11	exon	1935227	1935708	.	-	.	transcript_id "AT1G06350.1"; gene_id "AT1G06350"
1	Araport11	CDS	1935510	1935708	.	-	1	transcript_id "AT1G06350.1"; gene_id "AT1G06350"
1	Araport11	start_codon	1935706	1935708	.	-	.	transcript_id "AT1G06350.1"; gene_id "AT1G06350"
1	Araport11	exon	1935799	1935905	.	-	.	transcript_id "AT1G06350.1"; gene_id "AT1G06350"
1	Araport11	CDS	1935799	1935905	.	-	0	transcript_id "AT1G06350.1"; gene_id "AT1G06350"
1	Araport11	exon	1936004	1936144	.	-	.	transcript_id "AT1G06350.1"; gene_id "AT1G06350"
1	Araport11	CDS	1936004	1936144	.	-	0	transcript_id "AT1G06350.1"; gene_id "AT1G06350"
1	Araport11	exon	1936228	1936368	.	-	.	transcript_id "AT1G06350.1"; gene_id "AT1G06350"
1	Araport11	CDS	1936228	1936368	.	-	0	transcript_id "AT1G06350.1"; gene_id "AT1G06350"
1	Araport11	stop_codon	1936475	1936477	.	-	.	transcript_id "AT1G06350.1"; gene_id "AT1G06350"
1	Araport11	CDS	1936475	1936789	.	-	0	transcript_id "AT1G06350.1"; gene_id "AT1G06350"
1	Araport11	exon	1936475	1936841	.	-	.	transcript_id "AT1G06350.1"; gene_id "AT1G06350"
1	Araport11	5UTR	1936790	1936841	.	-	.	transcript_id "AT1G06350.1"; gene_id "AT1G06350"
1	Araport11	3UTR	1938862	1939172	.	-	.	transcript_id "AT1G06360.2"; gene_id "AT1G06360"
1	Araport11	exon	1938862	1939371	.	-	.	transcript_id "AT1G06360.2"; gene_id "AT1G06360"
1	Araport11	CDS	1939173	1939371	.	-	1	transcript_id "AT1G06360.2"; gene_id "AT1G06360"
1	Araport11	start_codon	1939369	1939371	.	-	.	transcript_id "AT1G06360.2"; gene_id "AT1G06360"
1	Araport11	exon	1939464	1939570	.	-	.	transcript_id "AT1G06360.2"; gene_id "AT1G06360"
1	Araport11	CDS	1939464	1939570	.	-	0	transcript_id "AT1G06360.2"; gene_id "AT1G06360"
1	Araport11	exon	1939658	1939798	.	-	.	transcript_id "AT1G06360.2"; gene_id "AT1G06360"
1	Araport11	CDS	1939658	1939798	.	-	0	transcript_id "AT1G06360.2"; gene_id "AT1G06360"
1	Araport11	exon	1939874	1940014	.	-	.	transcript_id "AT1G06360.2"; gene_id "AT1G06360"
1	Araport11	CDS	1939874	1940014	.	-	0	transcript_id "AT1G06360.2"; gene_id "AT1G06360"
1	Araport11	stop_codon	1940106	1940108	.	-	.	transcript_id "AT1G06360.2"; gene_id "AT1G06360"
1	Araport11	CDS	1940106	1940465	.	-	0	transcript_id "AT1G06360.2"; gene_id "AT1G06360"
1	Araport11	exon	1940106	1940496	.	-	.	transcript_id "AT1G06360.2"; gene_id "AT1G06360"
1	Araport11	5UTR	1940466	1940496	.	-	.	transcript_id "AT1G06360.2"; gene_id "AT1G06360"
1	Araport11	3UTR	1938866	1939172	.	-	.	transcript_id "AT1G06360.1"; gene_id "AT1G06360"
1	Araport11	exon	1938866	1939371	.	-	.	transcript_id "AT1G06360.1"; gene_id "AT1G06360"
1	Araport11	CDS	1939173	1939371	.	-	1	transcript_id "AT1G06360.1"; gene_id "AT1G06360"
1	Araport11	start_codon	1939369	1939371	.	-	.	transcript_id "AT1G06360.1"; gene_id "AT1G06360"
1	Araport11	exon	1939464	1939570	.	-	.	transcript_id "AT1G06360.1"; gene_id "AT1G06360"
1	Araport11	CDS	1939464	1939570	.	-	0	transcript_id "AT1G06360.1"; gene_id "AT1G06360"
1	Araport11	exon	1939658	1939798	.	-	.	transcript_id "AT1G06360.1"; gene_id "AT1G06360"
1	Araport11	CDS	1939658	1939798	.	-	0	transcript_id "AT1G06360.1"; gene_id "AT1G06360"
1	Araport11	exon	1939874	1940014	.	-	.	transcript_id "AT1G06360.1"; gene_id "AT1G06360"
1	Araport11	CDS	1939874	1940014	.	-	0	transcript_id "AT1G06360.1"; gene_id "AT1G06360"
1	Araport11	stop_codon	1940106	1940108	.	-	.	transcript_id "AT1G06360.1"; gene_id "AT1G06360"
1	Araport11	CDS	1940106	1940417	.	-	0	transcript_id "AT1G06360.1"; gene_id "AT1G06360"
1	Araport11	exon	1940106	1940463	.	-	.	transcript_id "AT1G06360.1"; gene_id "AT1G06360"
1	Araport11	5UTR	1940418	1940463	.	-	.	transcript_id "AT1G06360.1"; gene_id "AT1G06360"
1	Araport11	exon	1942614	1942858	.	-	.	transcript_id "AT1G06370.2"; gene_id "AT1G06370"
1	Araport11	exon	1942948	1943114	.	-	.	transcript_id "AT1G06370.2"; gene_id "AT1G06370"
1	Araport11	exon	1943196	1943343	.	-	.	transcript_id "AT1G06370.2"; gene_id "AT1G06370"
1	Araport11	exon	1943444	1943653	.	-	.	transcript_id "AT1G06370.2"; gene_id "AT1G06370"
1	Araport11	exon	1943754	1943787	.	-	.	transcript_id "AT1G06370.2"; gene_id "AT1G06370"
1	Araport11	exon	1943894	1944023	.	-	.	transcript_id "AT1G06370.2"; gene_id "AT1G06370"
1	Araport11	exon	1944162	1944371	.	-	.	transcript_id "AT1G06370.2"; gene_id "AT1G06370"
1	Araport11	exon	1944445	1944546	.	-	.	transcript_id "AT1G06370.2"; gene_id "AT1G06370"
1	Araport11	exon	1944650	1944991	.	-	.	transcript_id "AT1G06370.2"; gene_id "AT1G06370"
1	Araport11	exon	1942614	1943114	.	-	.	transcript_id "AT1G06370.1"; gene_id "AT1G06370"
1	Araport11	exon	1943196	1943343	.	-	.	transcript_id "AT1G06370.1"; gene_id "AT1G06370"
1	Araport11	exon	1943444	1944023	.	-	.	transcript_id "AT1G06370.1"; gene_id "AT1G06370"
1	Araport11	exon	1944162	1944371	.	-	.	transcript_id "AT1G06370.1"; gene_id "AT1G06370"
1	Araport11	exon	1944445	1944546	.	-	.	transcript_id "AT1G06370.1"; gene_id "AT1G06370"
1	Araport11	exon	1944650	1944991	.	-	.	transcript_id "AT1G06370.1"; gene_id "AT1G06370"
1	Araport11	exon	1942614	1943114	.	-	.	transcript_id "AT1G06370.4"; gene_id "AT1G06370"
1	Araport11	exon	1943196	1943343	.	-	.	transcript_id "AT1G06370.4"; gene_id "AT1G06370"
1	Araport11	exon	1943444	1943653	.	-	.	transcript_id "AT1G06370.4"; gene_id "AT1G06370"
1	Araport11	exon	1943754	1943787	.	-	.	transcript_id "AT1G06370.4"; gene_id "AT1G06370"
1	Araport11	exon	1943894	1944023	.	-	.	transcript_id "AT1G06370.4"; gene_id "AT1G06370"
1	Araport11	exon	1944162	1944371	.	-	.	transcript_id "AT1G06370.4"; gene_id "AT1G06370"
1	Araport11	exon	1944445	1944546	.	-	.	transcript_id "AT1G06370.4"; gene_id "AT1G06370"
1	Araport11	exon	1944650	1944991	.	-	.	transcript_id "AT1G06370.4"; gene_id "AT1G06370"
1	Araport11	exon	1942614	1943114	.	-	.	transcript_id "AT1G06370.3"; gene_id "AT1G06370"
1	Araport11	exon	1943196	1944023	.	-	.	transcript_id "AT1G06370.3"; gene_id "AT1G06370"
1	Araport11	exon	1944162	1944371	.	-	.	transcript_id "AT1G06370.3"; gene_id "AT1G06370"
1	Araport11	exon	1944445	1944546	.	-	.	transcript_id "AT1G06370.3"; gene_id "AT1G06370"
1	Araport11	exon	1944650	1944991	.	-	.	transcript_id "AT1G06370.3"; gene_id "AT1G06370"
1	Araport11	exon	1942629	1942858	.	-	.	transcript_id "AT1G06370.5"; gene_id "AT1G06370"
1	Araport11	exon	1942948	1943114	.	-	.	transcript_id "AT1G06370.5"; gene_id "AT1G06370"
1	Araport11	exon	1943196	1943653	.	-	.	transcript_id "AT1G06370.5"; gene_id "AT1G06370"
1	Araport11	exon	1943754	1943787	.	-	.	transcript_id "AT1G06370.5"; gene_id "AT1G06370"
1	Araport11	exon	1943894	1944023	.	-	.	transcript_id "AT1G06370.5"; gene_id "AT1G06370"
1	Araport11	exon	1944162	1944371	.	-	.	transcript_id "AT1G06370.5"; gene_id "AT1G06370"
1	Araport11	exon	1944445	1944546	.	-	.	transcript_id "AT1G06370.5"; gene_id "AT1G06370"
1	Araport11	exon	1944650	1944978	.	-	.	transcript_id "AT1G06370.5"; gene_id "AT1G06370"
1	Araport11	5UTR	1944993	1945123	.	+	.	transcript_id "AT1G06380.1"; gene_id "AT1G06380"
1	Araport11	exon	1944993	1946303	.	+	.	transcript_id "AT1G06380.1"; gene_id "AT1G06380"
1	Araport11	start_codon	1945124	1945126	.	+	.	transcript_id "AT1G06380.1"; gene_id "AT1G06380"
1	Araport11	CDS	1945124	1945888	.	+	0	transcript_id "AT1G06380.1"; gene_id "AT1G06380"
1	Araport11	stop_codon	1945886	1945888	.	+	.	transcript_id "AT1G06380.1"; gene_id "AT1G06380"
1	Araport11	3UTR	1945889	1946303	.	+	.	transcript_id "AT1G06380.1"; gene_id "AT1G06380"
1	Araport11	5UTR	1946746	1946859	.	+	.	transcript_id "AT1G06390.1"; gene_id "AT1G06390"
1	Araport11	exon	1946746	1946964	.	+	.	transcript_id "AT1G06390.1"; gene_id "AT1G06390"
1	Araport11	start_codon	1946860	1946862	.	+	.	transcript_id "AT1G06390.1"; gene_id "AT1G06390"
1	Araport11	CDS	1946860	1946964	.	+	0	transcript_id "AT1G06390.1"; gene_id "AT1G06390"
1	Araport11	exon	1948123	1948215	.	+	.	transcript_id "AT1G06390.1"; gene_id "AT1G06390"
1	Araport11	CDS	1948123	1948215	.	+	0	transcript_id "AT1G06390.1"; gene_id "AT1G06390"
1	Araport11	exon	1948429	1948488	.	+	.	transcript_id "AT1G06390.1"; gene_id "AT1G06390"
1	Araport11	CDS	1948429	1948488	.	+	0	transcript_id "AT1G06390.1"; gene_id "AT1G06390"
1	Araport11	exon	1948574	1948846	.	+	.	transcript_id "AT1G06390.1"; gene_id "AT1G06390"
1	Araport11	CDS	1948574	1948846	.	+	0	transcript_id "AT1G06390.1"; gene_id "AT1G06390"
1	Araport11	exon	1948936	1949010	.	+	.	transcript_id "AT1G06390.1"; gene_id "AT1G06390"
1	Araport11	CDS	1948936	1949010	.	+	0	transcript_id "AT1G06390.1"; gene_id "AT1G06390"
1	Araport11	exon	1949085	1949141	.	+	.	transcript_id "AT1G06390.1"; gene_id "AT1G06390"
1	Araport11	CDS	1949085	1949141	.	+	0	transcript_id "AT1G06390.1"; gene_id "AT1G06390"
1	Araport11	exon	1949315	1949455	.	+	.	transcript_id "AT1G06390.1"; gene_id "AT1G06390"
1	Araport11	CDS	1949315	1949455	.	+	0	transcript_id "AT1G06390.1"; gene_id "AT1G06390"
1	Araport11	exon	1949567	1949617	.	+	.	transcript_id "AT1G06390.1"; gene_id "AT1G06390"
1	Araport11	CDS	1949567	1949617	.	+	0	transcript_id "AT1G06390.1"; gene_id "AT1G06390"
1	Araport11	exon	1949725	1949820	.	+	.	transcript_id "AT1G06390.1"; gene_id "AT1G06390"
1	Araport11	CDS	1949725	1949820	.	+	0	transcript_id "AT1G06390.1"; gene_id "AT1G06390"
1	Araport11	exon	1949938	1950021	.	+	.	transcript_id "AT1G06390.1"; gene_id "AT1G06390"
1	Araport11	CDS	1949938	1950021	.	+	0	transcript_id "AT1G06390.1"; gene_id "AT1G06390"
1	Araport11	exon	1950149	1950250	.	+	.	transcript_id "AT1G06390.1"; gene_id "AT1G06390"
1	Araport11	CDS	1950149	1950250	.	+	0	transcript_id "AT1G06390.1"; gene_id "AT1G06390"
1	Araport11	CDS	1950331	1950417	.	+	0	transcript_id "AT1G06390.1"; gene_id "AT1G06390"
1	Araport11	exon	1950331	1950850	.	+	.	transcript_id "AT1G06390.1"; gene_id "AT1G06390"
1	Araport11	stop_codon	1950415	1950417	.	+	.	transcript_id "AT1G06390.1"; gene_id "AT1G06390"
1	Araport11	3UTR	1950418	1950850	.	+	.	transcript_id "AT1G06390.1"; gene_id "AT1G06390"
1	Araport11	5UTR	1946791	1946859	.	+	.	transcript_id "AT1G06390.2"; gene_id "AT1G06390"
1	Araport11	exon	1946791	1946964	.	+	.	transcript_id "AT1G06390.2"; gene_id "AT1G06390"
1	Araport11	start_codon	1946860	1946862	.	+	.	transcript_id "AT1G06390.2"; gene_id "AT1G06390"
1	Araport11	CDS	1946860	1946964	.	+	0	transcript_id "AT1G06390.2"; gene_id "AT1G06390"
1	Araport11	exon	1948123	1948215	.	+	.	transcript_id "AT1G06390.2"; gene_id "AT1G06390"
1	Araport11	CDS	1948123	1948215	.	+	0	transcript_id "AT1G06390.2"; gene_id "AT1G06390"
1	Araport11	exon	1948429	1948488	.	+	.	transcript_id "AT1G06390.2"; gene_id "AT1G06390"
1	Araport11	CDS	1948429	1948488	.	+	0	transcript_id "AT1G06390.2"; gene_id "AT1G06390"
1	Araport11	exon	1948574	1948846	.	+	.	transcript_id "AT1G06390.2"; gene_id "AT1G06390"
1	Araport11	CDS	1948574	1948846	.	+	0	transcript_id "AT1G06390.2"; gene_id "AT1G06390"
1	Araport11	exon	1948936	1949010	.	+	.	transcript_id "AT1G06390.2"; gene_id "AT1G06390"
1	Araport11	CDS	1948936	1949010	.	+	0	transcript_id "AT1G06390.2"; gene_id "AT1G06390"
1	Araport11	exon	1949085	1949141	.	+	.	transcript_id "AT1G06390.2"; gene_id "AT1G06390"
1	Araport11	CDS	1949085	1949141	.	+	0	transcript_id "AT1G06390.2"; gene_id "AT1G06390"
1	Araport11	exon	1949315	1949455	.	+	.	transcript_id "AT1G06390.2"; gene_id "AT1G06390"
1	Araport11	CDS	1949315	1949455	.	+	0	transcript_id "AT1G06390.2"; gene_id "AT1G06390"
1	Araport11	exon	1949567	1949617	.	+	.	transcript_id "AT1G06390.2"; gene_id "AT1G06390"
1	Araport11	CDS	1949567	1949617	.	+	0	transcript_id "AT1G06390.2"; gene_id "AT1G06390"
1	Araport11	exon	1949725	1949820	.	+	.	transcript_id "AT1G06390.2"; gene_id "AT1G06390"
1	Araport11	CDS	1949725	1949820	.	+	0	transcript_id "AT1G06390.2"; gene_id "AT1G06390"
1	Araport11	exon	1949938	1950021	.	+	.	transcript_id "AT1G06390.2"; gene_id "AT1G06390"
1	Araport11	CDS	1949938	1950021	.	+	0	transcript_id "AT1G06390.2"; gene_id "AT1G06390"
1	Araport11	exon	1950149	1950250	.	+	.	transcript_id "AT1G06390.2"; gene_id "AT1G06390"
1	Araport11	CDS	1950149	1950250	.	+	0	transcript_id "AT1G06390.2"; gene_id "AT1G06390"
1	Araport11	CDS	1950331	1950417	.	+	0	transcript_id "AT1G06390.2"; gene_id "AT1G06390"
1	Araport11	exon	1950331	1950455	.	+	.	transcript_id "AT1G06390.2"; gene_id "AT1G06390"
1	Araport11	stop_codon	1950415	1950417	.	+	.	transcript_id "AT1G06390.2"; gene_id "AT1G06390"
1	Araport11	3UTR	1950418	1950455	.	+	.	transcript_id "AT1G06390.2"; gene_id "AT1G06390"
1	Araport11	exon	1950602	1950860	.	+	.	transcript_id "AT1G06390.2"; gene_id "AT1G06390"
1	Araport11	3UTR	1950602	1950860	.	+	.	transcript_id "AT1G06390.2"; gene_id "AT1G06390"
1	Araport11	3UTR	1950596	1951088	.	-	.	transcript_id "AT1G06400.1"; gene_id "AT1G06400"
1	Araport11	exon	1950596	1951518	.	-	.	transcript_id "AT1G06400.1"; gene_id "AT1G06400"
1	Araport11	CDS	1951089	1951518	.	-	1	transcript_id "AT1G06400.1"; gene_id "AT1G06400"
1	Araport11	start_codon	1951516	1951518	.	-	.	transcript_id "AT1G06400.1"; gene_id "AT1G06400"
1	Araport11	stop_codon	1952466	1952468	.	-	.	transcript_id "AT1G06400.1"; gene_id "AT1G06400"
1	Araport11	CDS	1952466	1952686	.	-	0	transcript_id "AT1G06400.1"; gene_id "AT1G06400"
1	Araport11	exon	1952466	1952880	.	-	.	transcript_id "AT1G06400.1"; gene_id "AT1G06400"
1	Araport11	5UTR	1952687	1952880	.	-	.	transcript_id "AT1G06400.1"; gene_id "AT1G06400"
1	Araport11	exon	1953734	1954192	.	-	.	transcript_id "AT1G04453.1"; gene_id "AT1G04453"
1	Araport11	exon	1954674	1954897	.	+	.	transcript_id "AT1G06410.1"; gene_id "AT1G06410"
1	Araport11	5UTR	1954674	1954897	.	+	.	transcript_id "AT1G06410.1"; gene_id "AT1G06410"
1	Araport11	5UTR	1955356	1955412	.	+	.	transcript_id "AT1G06410.1"; gene_id "AT1G06410"
1	Araport11	exon	1955356	1957382	.	+	.	transcript_id "AT1G06410.1"; gene_id "AT1G06410"
1	Araport11	start_codon	1955413	1955415	.	+	.	transcript_id "AT1G06410.1"; gene_id "AT1G06410"
1	Araport11	CDS	1955413	1957382	.	+	0	transcript_id "AT1G06410.1"; gene_id "AT1G06410"
1	Araport11	exon	1957477	1957750	.	+	.	transcript_id "AT1G06410.1"; gene_id "AT1G06410"
1	Araport11	CDS	1957477	1957750	.	+	1	transcript_id "AT1G06410.1"; gene_id "AT1G06410"
1	Araport11	CDS	1957842	1958153	.	+	0	transcript_id "AT1G06410.1"; gene_id "AT1G06410"
1	Araport11	exon	1957842	1958176	.	+	.	transcript_id "AT1G06410.1"; gene_id "AT1G06410"
1	Araport11	stop_codon	1958151	1958153	.	+	.	transcript_id "AT1G06410.1"; gene_id "AT1G06410"
1	Araport11	3UTR	1958154	1958176	.	+	.	transcript_id "AT1G06410.1"; gene_id "AT1G06410"
1	Araport11	exon	1958283	1958823	.	+	.	transcript_id "AT1G06410.1"; gene_id "AT1G06410"
1	Araport11	3UTR	1958283	1958823	.	+	.	transcript_id "AT1G06410.1"; gene_id "AT1G06410"
1	Araport11	exon	1954676	1954897	.	+	.	transcript_id "AT1G06410.2"; gene_id "AT1G06410"
1	Araport11	5UTR	1954676	1954897	.	+	.	transcript_id "AT1G06410.2"; gene_id "AT1G06410"
1	Araport11	5UTR	1955356	1955412	.	+	.	transcript_id "AT1G06410.2"; gene_id "AT1G06410"
1	Araport11	exon	1955356	1957382	.	+	.	transcript_id "AT1G06410.2"; gene_id "AT1G06410"
1	Araport11	start_codon	1955413	1955415	.	+	.	transcript_id "AT1G06410.2"; gene_id "AT1G06410"
1	Araport11	CDS	1955413	1957382	.	+	0	transcript_id "AT1G06410.2"; gene_id "AT1G06410"
1	Araport11	exon	1957477	1957750	.	+	.	transcript_id "AT1G06410.2"; gene_id "AT1G06410"
1	Araport11	CDS	1957477	1957750	.	+	1	transcript_id "AT1G06410.2"; gene_id "AT1G06410"
1	Araport11	CDS	1957842	1958153	.	+	0	transcript_id "AT1G06410.2"; gene_id "AT1G06410"
1	Araport11	exon	1957842	1958756	.	+	.	transcript_id "AT1G06410.2"; gene_id "AT1G06410"
1	Araport11	stop_codon	1958151	1958153	.	+	.	transcript_id "AT1G06410.2"; gene_id "AT1G06410"
1	Araport11	3UTR	1958154	1958756	.	+	.	transcript_id "AT1G06410.2"; gene_id "AT1G06410"
1	Araport11	exon	1954731	1955031	.	+	.	transcript_id "AT1G06410.3"; gene_id "AT1G06410"
1	Araport11	5UTR	1954731	1955031	.	+	.	transcript_id "AT1G06410.3"; gene_id "AT1G06410"
1	Araport11	5UTR	1955356	1955412	.	+	.	transcript_id "AT1G06410.3"; gene_id "AT1G06410"
1	Araport11	exon	1955356	1957382	.	+	.	transcript_id "AT1G06410.3"; gene_id "AT1G06410"
1	Araport11	start_codon	1955413	1955415	.	+	.	transcript_id "AT1G06410.3"; gene_id "AT1G06410"
1	Araport11	CDS	1955413	1957382	.	+	0	transcript_id "AT1G06410.3"; gene_id "AT1G06410"
1	Araport11	exon	1957477	1957750	.	+	.	transcript_id "AT1G06410.3"; gene_id "AT1G06410"
1	Araport11	CDS	1957477	1957750	.	+	1	transcript_id "AT1G06410.3"; gene_id "AT1G06410"
1	Araport11	CDS	1957842	1958153	.	+	0	transcript_id "AT1G06410.3"; gene_id "AT1G06410"
1	Araport11	exon	1957842	1958176	.	+	.	transcript_id "AT1G06410.3"; gene_id "AT1G06410"
1	Araport11	stop_codon	1958151	1958153	.	+	.	transcript_id "AT1G06410.3"; gene_id "AT1G06410"
1	Araport11	3UTR	1958154	1958176	.	+	.	transcript_id "AT1G06410.3"; gene_id "AT1G06410"
1	Araport11	exon	1958283	1958866	.	+	.	transcript_id "AT1G06410.3"; gene_id "AT1G06410"
1	Araport11	3UTR	1958283	1958866	.	+	.	transcript_id "AT1G06410.3"; gene_id "AT1G06410"
1	Araport11	5UTR	1958878	1958986	.	+	.	transcript_id "AT1G06420.1"; gene_id "AT1G06420"
1	Araport11	exon	1958878	1960027	.	+	.	transcript_id "AT1G06420.1"; gene_id "AT1G06420"
1	Araport11	start_codon	1958987	1958989	.	+	.	transcript_id "AT1G06420.1"; gene_id "AT1G06420"
1	Araport11	CDS	1958987	1959652	.	+	0	transcript_id "AT1G06420.1"; gene_id "AT1G06420"
1	Araport11	stop_codon	1959650	1959652	.	+	.	transcript_id "AT1G06420.1"; gene_id "AT1G06420"
1	Araport11	3UTR	1959653	1960027	.	+	.	transcript_id "AT1G06420.1"; gene_id "AT1G06420"
1	Araport11	5UTR	1958923	1958986	.	+	.	transcript_id "AT1G06420.2"; gene_id "AT1G06420"
1	Araport11	exon	1958923	1959032	.	+	.	transcript_id "AT1G06420.2"; gene_id "AT1G06420"
1	Araport11	start_codon	1958987	1958989	.	+	.	transcript_id "AT1G06420.2"; gene_id "AT1G06420"
1	Araport11	CDS	1958987	1959032	.	+	0	transcript_id "AT1G06420.2"; gene_id "AT1G06420"
1	Araport11	CDS	1959102	1959652	.	+	2	transcript_id "AT1G06420.2"; gene_id "AT1G06420"
1	Araport11	exon	1959102	1959947	.	+	.	transcript_id "AT1G06420.2"; gene_id "AT1G06420"
1	Araport11	stop_codon	1959650	1959652	.	+	.	transcript_id "AT1G06420.2"; gene_id "AT1G06420"
1	Araport11	3UTR	1959653	1959947	.	+	.	transcript_id "AT1G06420.2"; gene_id "AT1G06420"
1	Araport11	3UTR	1960031	1960213	.	-	.	transcript_id "AT1G06430.2"; gene_id "AT1G06430"
1	Araport11	exon	1960031	1960564	.	-	.	transcript_id "AT1G06430.2"; gene_id "AT1G06430"
1	Araport11	CDS	1960214	1960564	.	-	0	transcript_id "AT1G06430.2"; gene_id "AT1G06430"
1	Araport11	start_codon	1960562	1960564	.	-	.	transcript_id "AT1G06430.2"; gene_id "AT1G06430"
1	Araport11	exon	1960655	1960895	.	-	.	transcript_id "AT1G06430.2"; gene_id "AT1G06430"
1	Araport11	CDS	1960655	1960895	.	-	1	transcript_id "AT1G06430.2"; gene_id "AT1G06430"
1	Araport11	exon	1960970	1961283	.	-	.	transcript_id "AT1G06430.2"; gene_id "AT1G06430"
1	Araport11	CDS	1960970	1961283	.	-	0	transcript_id "AT1G06430.2"; gene_id "AT1G06430"
1	Araport11	stop_codon	1961374	1961376	.	-	.	transcript_id "AT1G06430.2"; gene_id "AT1G06430"
1	Araport11	CDS	1961374	1962525	.	-	0	transcript_id "AT1G06430.2"; gene_id "AT1G06430"
1	Araport11	exon	1961374	1962965	.	-	.	transcript_id "AT1G06430.2"; gene_id "AT1G06430"
1	Araport11	5UTR	1962526	1962965	.	-	.	transcript_id "AT1G06430.2"; gene_id "AT1G06430"
1	Araport11	3UTR	1960031	1960213	.	-	.	transcript_id "AT1G06430.3"; gene_id "AT1G06430"
1	Araport11	exon	1960031	1960564	.	-	.	transcript_id "AT1G06430.3"; gene_id "AT1G06430"
1	Araport11	CDS	1960214	1960564	.	-	0	transcript_id "AT1G06430.3"; gene_id "AT1G06430"
1	Araport11	start_codon	1960562	1960564	.	-	.	transcript_id "AT1G06430.3"; gene_id "AT1G06430"
1	Araport11	exon	1960655	1960895	.	-	.	transcript_id "AT1G06430.3"; gene_id "AT1G06430"
1	Araport11	CDS	1960655	1960895	.	-	1	transcript_id "AT1G06430.3"; gene_id "AT1G06430"
1	Araport11	exon	1960970	1961283	.	-	.	transcript_id "AT1G06430.3"; gene_id "AT1G06430"
1	Araport11	CDS	1960970	1961283	.	-	0	transcript_id "AT1G06430.3"; gene_id "AT1G06430"
1	Araport11	stop_codon	1961374	1961376	.	-	.	transcript_id "AT1G06430.3"; gene_id "AT1G06430"
1	Araport11	exon	1961374	1962525	.	-	.	transcript_id "AT1G06430.3"; gene_id "AT1G06430"
1	Araport11	CDS	1961374	1962525	.	-	0	transcript_id "AT1G06430.3"; gene_id "AT1G06430"
1	Araport11	exon	1962916	1962965	.	-	.	transcript_id "AT1G06430.3"; gene_id "AT1G06430"
1	Araport11	5UTR	1962916	1962965	.	-	.	transcript_id "AT1G06430.3"; gene_id "AT1G06430"
1	Araport11	3UTR	1960058	1960213	.	-	.	transcript_id "AT1G06430.1"; gene_id "AT1G06430"
1	Araport11	exon	1960058	1960564	.	-	.	transcript_id "AT1G06430.1"; gene_id "AT1G06430"
1	Araport11	CDS	1960214	1960564	.	-	0	transcript_id "AT1G06430.1"; gene_id "AT1G06430"
1	Araport11	start_codon	1960562	1960564	.	-	.	transcript_id "AT1G06430.1"; gene_id "AT1G06430"
1	Araport11	exon	1960655	1960895	.	-	.	transcript_id "AT1G06430.1"; gene_id "AT1G06430"
1	Araport11	CDS	1960655	1960895	.	-	1	transcript_id "AT1G06430.1"; gene_id "AT1G06430"
1	Araport11	exon	1960970	1961283	.	-	.	transcript_id "AT1G06430.1"; gene_id "AT1G06430"
1	Araport11	CDS	1960970	1961283	.	-	0	transcript_id "AT1G06430.1"; gene_id "AT1G06430"
1	Araport11	stop_codon	1961374	1961376	.	-	.	transcript_id "AT1G06430.1"; gene_id "AT1G06430"
1	Araport11	exon	1961374	1962525	.	-	.	transcript_id "AT1G06430.1"; gene_id "AT1G06430"
1	Araport11	CDS	1961374	1962525	.	-	0	transcript_id "AT1G06430.1"; gene_id "AT1G06430"
1	Araport11	exon	1962971	1963189	.	-	.	transcript_id "AT1G06430.1"; gene_id "AT1G06430"
1	Araport11	5UTR	1962971	1963189	.	-	.	transcript_id "AT1G06430.1"; gene_id "AT1G06430"
1	Araport11	3UTR	1963301	1963732	.	-	.	transcript_id "AT1G06440.1"; gene_id "AT1G06440"
1	Araport11	exon	1963301	1965209	.	-	.	transcript_id "AT1G06440.1"; gene_id "AT1G06440"
1	Araport11	stop_codon	1963733	1963735	.	-	.	transcript_id "AT1G06440.1"; gene_id "AT1G06440"
1	Araport11	CDS	1963733	1964905	.	-	0	transcript_id "AT1G06440.1"; gene_id "AT1G06440"
1	Araport11	start_codon	1964903	1964905	.	-	.	transcript_id "AT1G06440.1"; gene_id "AT1G06440"
1	Araport11	5UTR	1964906	1965209	.	-	.	transcript_id "AT1G06440.1"; gene_id "AT1G06440"
1	Araport11	5UTR	1965840	1965923	.	+	.	transcript_id "AT1G06450.1"; gene_id "AT1G06450"
1	Araport11	exon	1965840	1967219	.	+	.	transcript_id "AT1G06450.1"; gene_id "AT1G06450"
1	Araport11	start_codon	1965924	1965926	.	+	.	transcript_id "AT1G06450.1"; gene_id "AT1G06450"
1	Araport11	CDS	1965924	1967006	.	+	0	transcript_id "AT1G06450.1"; gene_id "AT1G06450"
1	Araport11	stop_codon	1967004	1967006	.	+	.	transcript_id "AT1G06450.1"; gene_id "AT1G06450"
1	Araport11	3UTR	1967007	1967219	.	+	.	transcript_id "AT1G06450.1"; gene_id "AT1G06450"
1	Araport11	exon	1966019	1966939	.	-	.	transcript_id "AT1G04463.1"; gene_id "AT1G04463"
1	Araport11	3UTR	1967087	1967307	.	-	.	transcript_id "AT1G06460.1"; gene_id "AT1G06460"
1	Araport11	exon	1967087	1967344	.	-	.	transcript_id "AT1G06460.1"; gene_id "AT1G06460"
1	Araport11	CDS	1967308	1967344	.	-	1	transcript_id "AT1G06460.1"; gene_id "AT1G06460"
1	Araport11	start_codon	1967342	1967344	.	-	.	transcript_id "AT1G06460.1"; gene_id "AT1G06460"
1	Araport11	exon	1967603	1967767	.	-	.	transcript_id "AT1G06460.1"; gene_id "AT1G06460"
1	Araport11	CDS	1967603	1967767	.	-	1	transcript_id "AT1G06460.1"; gene_id "AT1G06460"
1	Araport11	exon	1967864	1967978	.	-	.	transcript_id "AT1G06460.1"; gene_id "AT1G06460"
1	Araport11	CDS	1967864	1967978	.	-	2	transcript_id "AT1G06460.1"; gene_id "AT1G06460"
1	Araport11	exon	1968226	1968421	.	-	.	transcript_id "AT1G06460.1"; gene_id "AT1G06460"
1	Araport11	CDS	1968226	1968421	.	-	0	transcript_id "AT1G06460.1"; gene_id "AT1G06460"
1	Araport11	exon	1968512	1968628	.	-	.	transcript_id "AT1G06460.1"; gene_id "AT1G06460"
1	Araport11	CDS	1968512	1968628	.	-	0	transcript_id "AT1G06460.1"; gene_id "AT1G06460"
1	Araport11	exon	1968784	1968906	.	-	.	transcript_id "AT1G06460.1"; gene_id "AT1G06460"
1	Araport11	CDS	1968784	1968906	.	-	0	transcript_id "AT1G06460.1"; gene_id "AT1G06460"
1	Araport11	stop_codon	1969310	1969312	.	-	.	transcript_id "AT1G06460.1"; gene_id "AT1G06460"
1	Araport11	CDS	1969310	1969414	.	-	0	transcript_id "AT1G06460.1"; gene_id "AT1G06460"
1	Araport11	exon	1969310	1969656	.	-	.	transcript_id "AT1G06460.1"; gene_id "AT1G06460"
1	Araport11	5UTR	1969415	1969656	.	-	.	transcript_id "AT1G06460.1"; gene_id "AT1G06460"
1	Araport11	exon	1968861	1969332	.	+	.	transcript_id "AT1G04467.1"; gene_id "AT1G04467"
1	Araport11	exon	1969658	1969883	.	+	.	transcript_id "AT1G06470.2"; gene_id "AT1G06470"
1	Araport11	5UTR	1969658	1969883	.	+	.	transcript_id "AT1G06470.2"; gene_id "AT1G06470"
1	Araport11	5UTR	1970424	1970725	.	+	.	transcript_id "AT1G06470.2"; gene_id "AT1G06470"
1	Araport11	exon	1970424	1970997	.	+	.	transcript_id "AT1G06470.2"; gene_id "AT1G06470"
1	Araport11	start_codon	1970726	1970728	.	+	.	transcript_id "AT1G06470.2"; gene_id "AT1G06470"
1	Araport11	CDS	1970726	1970997	.	+	0	transcript_id "AT1G06470.2"; gene_id "AT1G06470"
1	Araport11	exon	1971083	1971252	.	+	.	transcript_id "AT1G06470.2"; gene_id "AT1G06470"
1	Araport11	CDS	1971083	1971252	.	+	1	transcript_id "AT1G06470.2"; gene_id "AT1G06470"
1	Araport11	exon	1971478	1971563	.	+	.	transcript_id "AT1G06470.2"; gene_id "AT1G06470"
1	Araport11	CDS	1971478	1971563	.	+	2	transcript_id "AT1G06470.2"; gene_id "AT1G06470"
1	Araport11	exon	1971672	1971721	.	+	.	transcript_id "AT1G06470.2"; gene_id "AT1G06470"
1	Araport11	CDS	1971672	1971721	.	+	0	transcript_id "AT1G06470.2"; gene_id "AT1G06470"
1	Araport11	exon	1971823	1971890	.	+	.	transcript_id "AT1G06470.2"; gene_id "AT1G06470"
1	Araport11	CDS	1971823	1971890	.	+	1	transcript_id "AT1G06470.2"; gene_id "AT1G06470"
1	Araport11	exon	1972031	1972131	.	+	.	transcript_id "AT1G06470.2"; gene_id "AT1G06470"
1	Araport11	CDS	1972031	1972131	.	+	2	transcript_id "AT1G06470.2"; gene_id "AT1G06470"
1	Araport11	exon	1972267	1972279	.	+	.	transcript_id "AT1G06470.2"; gene_id "AT1G06470"
1	Araport11	CDS	1972267	1972279	.	+	0	transcript_id "AT1G06470.2"; gene_id "AT1G06470"
1	Araport11	exon	1972388	1972572	.	+	.	transcript_id "AT1G06470.2"; gene_id "AT1G06470"
1	Araport11	CDS	1972388	1972572	.	+	2	transcript_id "AT1G06470.2"; gene_id "AT1G06470"
1	Araport11	exon	1972711	1972797	.	+	.	transcript_id "AT1G06470.2"; gene_id "AT1G06470"
1	Araport11	CDS	1972711	1972797	.	+	0	transcript_id "AT1G06470.2"; gene_id "AT1G06470"
1	Araport11	exon	1973223	1973317	.	+	.	transcript_id "AT1G06470.2"; gene_id "AT1G06470"
1	Araport11	CDS	1973223	1973317	.	+	0	transcript_id "AT1G06470.2"; gene_id "AT1G06470"
1	Araport11	CDS	1973423	1973540	.	+	1	transcript_id "AT1G06470.2"; gene_id "AT1G06470"
1	Araport11	exon	1973423	1974526	.	+	.	transcript_id "AT1G06470.2"; gene_id "AT1G06470"
1	Araport11	stop_codon	1973538	1973540	.	+	.	transcript_id "AT1G06470.2"; gene_id "AT1G06470"
1	Araport11	3UTR	1973541	1974526	.	+	.	transcript_id "AT1G06470.2"; gene_id "AT1G06470"
1	Araport11	exon	1969694	1969879	.	+	.	transcript_id "AT1G06470.1"; gene_id "AT1G06470"
1	Araport11	5UTR	1969694	1969879	.	+	.	transcript_id "AT1G06470.1"; gene_id "AT1G06470"
1	Araport11	5UTR	1970424	1970725	.	+	.	transcript_id "AT1G06470.1"; gene_id "AT1G06470"
1	Araport11	exon	1970424	1970997	.	+	.	transcript_id "AT1G06470.1"; gene_id "AT1G06470"
1	Araport11	start_codon	1970726	1970728	.	+	.	transcript_id "AT1G06470.1"; gene_id "AT1G06470"
1	Araport11	CDS	1970726	1970997	.	+	0	transcript_id "AT1G06470.1"; gene_id "AT1G06470"
1	Araport11	exon	1971083	1971252	.	+	.	transcript_id "AT1G06470.1"; gene_id "AT1G06470"
1	Araport11	CDS	1971083	1971252	.	+	1	transcript_id "AT1G06470.1"; gene_id "AT1G06470"
1	Araport11	exon	1971478	1971563	.	+	.	transcript_id "AT1G06470.1"; gene_id "AT1G06470"
1	Araport11	CDS	1971478	1971563	.	+	2	transcript_id "AT1G06470.1"; gene_id "AT1G06470"
1	Araport11	exon	1971672	1971721	.	+	.	transcript_id "AT1G06470.1"; gene_id "AT1G06470"
1	Araport11	CDS	1971672	1971721	.	+	0	transcript_id "AT1G06470.1"; gene_id "AT1G06470"
1	Araport11	exon	1971823	1971890	.	+	.	transcript_id "AT1G06470.1"; gene_id "AT1G06470"
1	Araport11	CDS	1971823	1971890	.	+	1	transcript_id "AT1G06470.1"; gene_id "AT1G06470"
1	Araport11	exon	1972031	1972131	.	+	.	transcript_id "AT1G06470.1"; gene_id "AT1G06470"
1	Araport11	CDS	1972031	1972131	.	+	2	transcript_id "AT1G06470.1"; gene_id "AT1G06470"
1	Araport11	exon	1972267	1972279	.	+	.	transcript_id "AT1G06470.1"; gene_id "AT1G06470"
1	Araport11	CDS	1972267	1972279	.	+	0	transcript_id "AT1G06470.1"; gene_id "AT1G06470"
1	Araport11	exon	1972388	1972572	.	+	.	transcript_id "AT1G06470.1"; gene_id "AT1G06470"
1	Araport11	CDS	1972388	1972572	.	+	2	transcript_id "AT1G06470.1"; gene_id "AT1G06470"
1	Araport11	exon	1972711	1972797	.	+	.	transcript_id "AT1G06470.1"; gene_id "AT1G06470"
1	Araport11	CDS	1972711	1972797	.	+	0	transcript_id "AT1G06470.1"; gene_id "AT1G06470"
1	Araport11	exon	1973223	1973317	.	+	.	transcript_id "AT1G06470.1"; gene_id "AT1G06470"
1	Araport11	CDS	1973223	1973317	.	+	0	transcript_id "AT1G06470.1"; gene_id "AT1G06470"
1	Araport11	CDS	1973423	1973540	.	+	1	transcript_id "AT1G06470.1"; gene_id "AT1G06470"
1	Araport11	exon	1973423	1974299	.	+	.	transcript_id "AT1G06470.1"; gene_id "AT1G06470"
1	Araport11	stop_codon	1973538	1973540	.	+	.	transcript_id "AT1G06470.1"; gene_id "AT1G06470"
1	Araport11	3UTR	1973541	1974299	.	+	.	transcript_id "AT1G06470.1"; gene_id "AT1G06470"
1	Araport11	exon	1969729	1969883	.	+	.	transcript_id "AT1G06470.4"; gene_id "AT1G06470"
1	Araport11	5UTR	1969729	1969883	.	+	.	transcript_id "AT1G06470.4"; gene_id "AT1G06470"
1	Araport11	exon	1970424	1970580	.	+	.	transcript_id "AT1G06470.4"; gene_id "AT1G06470"
1	Araport11	5UTR	1970424	1970580	.	+	.	transcript_id "AT1G06470.4"; gene_id "AT1G06470"
1	Araport11	5UTR	1970676	1970725	.	+	.	transcript_id "AT1G06470.4"; gene_id "AT1G06470"
1	Araport11	exon	1970676	1970997	.	+	.	transcript_id "AT1G06470.4"; gene_id "AT1G06470"
1	Araport11	start_codon	1970726	1970728	.	+	.	transcript_id "AT1G06470.4"; gene_id "AT1G06470"
1	Araport11	CDS	1970726	1970997	.	+	0	transcript_id "AT1G06470.4"; gene_id "AT1G06470"
1	Araport11	exon	1971083	1971252	.	+	.	transcript_id "AT1G06470.4"; gene_id "AT1G06470"
1	Araport11	CDS	1971083	1971252	.	+	1	transcript_id "AT1G06470.4"; gene_id "AT1G06470"
1	Araport11	exon	1971478	1971563	.	+	.	transcript_id "AT1G06470.4"; gene_id "AT1G06470"
1	Araport11	CDS	1971478	1971563	.	+	2	transcript_id "AT1G06470.4"; gene_id "AT1G06470"
1	Araport11	exon	1971672	1971721	.	+	.	transcript_id "AT1G06470.4"; gene_id "AT1G06470"
1	Araport11	CDS	1971672	1971721	.	+	0	transcript_id "AT1G06470.4"; gene_id "AT1G06470"
1	Araport11	exon	1971823	1971890	.	+	.	transcript_id "AT1G06470.4"; gene_id "AT1G06470"
1	Araport11	CDS	1971823	1971890	.	+	1	transcript_id "AT1G06470.4"; gene_id "AT1G06470"
1	Araport11	exon	1972031	1972131	.	+	.	transcript_id "AT1G06470.4"; gene_id "AT1G06470"
1	Araport11	CDS	1972031	1972131	.	+	2	transcript_id "AT1G06470.4"; gene_id "AT1G06470"
1	Araport11	exon	1972267	1972279	.	+	.	transcript_id "AT1G06470.4"; gene_id "AT1G06470"
1	Araport11	CDS	1972267	1972279	.	+	0	transcript_id "AT1G06470.4"; gene_id "AT1G06470"
1	Araport11	exon	1972388	1972572	.	+	.	transcript_id "AT1G06470.4"; gene_id "AT1G06470"
1	Araport11	CDS	1972388	1972572	.	+	2	transcript_id "AT1G06470.4"; gene_id "AT1G06470"
1	Araport11	exon	1972711	1972797	.	+	.	transcript_id "AT1G06470.4"; gene_id "AT1G06470"
1	Araport11	CDS	1972711	1972797	.	+	0	transcript_id "AT1G06470.4"; gene_id "AT1G06470"
1	Araport11	exon	1973223	1973317	.	+	.	transcript_id "AT1G06470.4"; gene_id "AT1G06470"
1	Araport11	CDS	1973223	1973317	.	+	0	transcript_id "AT1G06470.4"; gene_id "AT1G06470"
1	Araport11	CDS	1973423	1973540	.	+	1	transcript_id "AT1G06470.4"; gene_id "AT1G06470"
1	Araport11	exon	1973423	1973767	.	+	.	transcript_id "AT1G06470.4"; gene_id "AT1G06470"
1	Araport11	stop_codon	1973538	1973540	.	+	.	transcript_id "AT1G06470.4"; gene_id "AT1G06470"
1	Araport11	3UTR	1973541	1973767	.	+	.	transcript_id "AT1G06470.4"; gene_id "AT1G06470"
1	Araport11	exon	1969729	1969883	.	+	.	transcript_id "AT1G06470.3"; gene_id "AT1G06470"
1	Araport11	5UTR	1969729	1969883	.	+	.	transcript_id "AT1G06470.3"; gene_id "AT1G06470"
1	Araport11	exon	1970424	1970604	.	+	.	transcript_id "AT1G06470.3"; gene_id "AT1G06470"
1	Araport11	5UTR	1970424	1970604	.	+	.	transcript_id "AT1G06470.3"; gene_id "AT1G06470"
1	Araport11	5UTR	1970676	1970725	.	+	.	transcript_id "AT1G06470.3"; gene_id "AT1G06470"
1	Araport11	exon	1970676	1970997	.	+	.	transcript_id "AT1G06470.3"; gene_id "AT1G06470"
1	Araport11	start_codon	1970726	1970728	.	+	.	transcript_id "AT1G06470.3"; gene_id "AT1G06470"
1	Araport11	CDS	1970726	1970997	.	+	0	transcript_id "AT1G06470.3"; gene_id "AT1G06470"
1	Araport11	exon	1971083	1971252	.	+	.	transcript_id "AT1G06470.3"; gene_id "AT1G06470"
1	Araport11	CDS	1971083	1971252	.	+	1	transcript_id "AT1G06470.3"; gene_id "AT1G06470"
1	Araport11	exon	1971478	1971563	.	+	.	transcript_id "AT1G06470.3"; gene_id "AT1G06470"
1	Araport11	CDS	1971478	1971563	.	+	2	transcript_id "AT1G06470.3"; gene_id "AT1G06470"
1	Araport11	exon	1971672	1971721	.	+	.	transcript_id "AT1G06470.3"; gene_id "AT1G06470"
1	Araport11	CDS	1971672	1971721	.	+	0	transcript_id "AT1G06470.3"; gene_id "AT1G06470"
1	Araport11	exon	1971823	1971890	.	+	.	transcript_id "AT1G06470.3"; gene_id "AT1G06470"
1	Araport11	CDS	1971823	1971890	.	+	1	transcript_id "AT1G06470.3"; gene_id "AT1G06470"
1	Araport11	exon	1972031	1972131	.	+	.	transcript_id "AT1G06470.3"; gene_id "AT1G06470"
1	Araport11	CDS	1972031	1972131	.	+	2	transcript_id "AT1G06470.3"; gene_id "AT1G06470"
1	Araport11	exon	1972267	1972279	.	+	.	transcript_id "AT1G06470.3"; gene_id "AT1G06470"
1	Araport11	CDS	1972267	1972279	.	+	0	transcript_id "AT1G06470.3"; gene_id "AT1G06470"
1	Araport11	exon	1972388	1972572	.	+	.	transcript_id "AT1G06470.3"; gene_id "AT1G06470"
1	Araport11	CDS	1972388	1972572	.	+	2	transcript_id "AT1G06470.3"; gene_id "AT1G06470"
1	Araport11	exon	1972711	1972797	.	+	.	transcript_id "AT1G06470.3"; gene_id "AT1G06470"
1	Araport11	CDS	1972711	1972797	.	+	0	transcript_id "AT1G06470.3"; gene_id "AT1G06470"
1	Araport11	exon	1973223	1973317	.	+	.	transcript_id "AT1G06470.3"; gene_id "AT1G06470"
1	Araport11	CDS	1973223	1973317	.	+	0	transcript_id "AT1G06470.3"; gene_id "AT1G06470"
1	Araport11	CDS	1973423	1973540	.	+	1	transcript_id "AT1G06470.3"; gene_id "AT1G06470"
1	Araport11	exon	1973423	1974277	.	+	.	transcript_id "AT1G06470.3"; gene_id "AT1G06470"
1	Araport11	stop_codon	1973538	1973540	.	+	.	transcript_id "AT1G06470.3"; gene_id "AT1G06470"
1	Araport11	3UTR	1973541	1974277	.	+	.	transcript_id "AT1G06470.3"; gene_id "AT1G06470"
1	Araport11	3UTR	1973834	1973991	.	-	.	transcript_id "AT1G06475.1"; gene_id "AT1G06475"
1	Araport11	exon	1973834	1974407	.	-	.	transcript_id "AT1G06475.1"; gene_id "AT1G06475"
1	Araport11	stop_codon	1973992	1973994	.	-	.	transcript_id "AT1G06475.1"; gene_id "AT1G06475"
1	Araport11	CDS	1973992	1974273	.	-	0	transcript_id "AT1G06475.1"; gene_id "AT1G06475"
1	Araport11	start_codon	1974271	1974273	.	-	.	transcript_id "AT1G06475.1"; gene_id "AT1G06475"
1	Araport11	5UTR	1974274	1974407	.	-	.	transcript_id "AT1G06475.1"; gene_id "AT1G06475"
1	Araport11	exon	1978084	1978157	74	+	.	transcript_id "AT1G06480.1"; gene_id "AT1G06480"
1	Araport11	5UTR	1978378	1978761	.	+	.	transcript_id "AT1G06490.2"; gene_id "AT1G06490"
1	Araport11	exon	1978378	1978996	.	+	.	transcript_id "AT1G06490.2"; gene_id "AT1G06490"
1	Araport11	start_codon	1978762	1978764	.	+	.	transcript_id "AT1G06490.2"; gene_id "AT1G06490"
1	Araport11	CDS	1978762	1978996	.	+	0	transcript_id "AT1G06490.2"; gene_id "AT1G06490"
1	Araport11	exon	1979085	1979185	.	+	.	transcript_id "AT1G06490.2"; gene_id "AT1G06490"
1	Araport11	CDS	1979085	1979185	.	+	2	transcript_id "AT1G06490.2"; gene_id "AT1G06490"
1	Araport11	exon	1979322	1979434	.	+	.	transcript_id "AT1G06490.2"; gene_id "AT1G06490"
1	Araport11	CDS	1979322	1979434	.	+	0	transcript_id "AT1G06490.2"; gene_id "AT1G06490"
1	Araport11	exon	1979531	1979618	.	+	.	transcript_id "AT1G06490.2"; gene_id "AT1G06490"
1	Araport11	CDS	1979531	1979618	.	+	1	transcript_id "AT1G06490.2"; gene_id "AT1G06490"
1	Araport11	exon	1979708	1979818	.	+	.	transcript_id "AT1G06490.2"; gene_id "AT1G06490"
1	Araport11	CDS	1979708	1979818	.	+	0	transcript_id "AT1G06490.2"; gene_id "AT1G06490"
1	Araport11	exon	1979898	1980050	.	+	.	transcript_id "AT1G06490.2"; gene_id "AT1G06490"
1	Araport11	CDS	1979898	1980050	.	+	0	transcript_id "AT1G06490.2"; gene_id "AT1G06490"
1	Araport11	exon	1980146	1980235	.	+	.	transcript_id "AT1G06490.2"; gene_id "AT1G06490"
1	Araport11	CDS	1980146	1980235	.	+	0	transcript_id "AT1G06490.2"; gene_id "AT1G06490"
1	Araport11	exon	1980312	1980403	.	+	.	transcript_id "AT1G06490.2"; gene_id "AT1G06490"
1	Araport11	CDS	1980312	1980403	.	+	0	transcript_id "AT1G06490.2"; gene_id "AT1G06490"
1	Araport11	exon	1980528	1980651	.	+	.	transcript_id "AT1G06490.2"; gene_id "AT1G06490"
1	Araport11	CDS	1980528	1980651	.	+	1	transcript_id "AT1G06490.2"; gene_id "AT1G06490"
1	Araport11	exon	1980812	1980946	.	+	.	transcript_id "AT1G06490.2"; gene_id "AT1G06490"
1	Araport11	CDS	1980812	1980946	.	+	0	transcript_id "AT1G06490.2"; gene_id "AT1G06490"
1	Araport11	exon	1981033	1981109	.	+	.	transcript_id "AT1G06490.2"; gene_id "AT1G06490"
1	Araport11	CDS	1981033	1981109	.	+	0	transcript_id "AT1G06490.2"; gene_id "AT1G06490"
1	Araport11	exon	1981190	1981280	.	+	.	transcript_id "AT1G06490.2"; gene_id "AT1G06490"
1	Araport11	CDS	1981190	1981280	.	+	1	transcript_id "AT1G06490.2"; gene_id "AT1G06490"
1	Araport11	exon	1981454	1981576	.	+	.	transcript_id "AT1G06490.2"; gene_id "AT1G06490"
1	Araport11	CDS	1981454	1981576	.	+	0	transcript_id "AT1G06490.2"; gene_id "AT1G06490"
1	Araport11	exon	1981659	1981776	.	+	.	transcript_id "AT1G06490.2"; gene_id "AT1G06490"
1	Araport11	CDS	1981659	1981776	.	+	0	transcript_id "AT1G06490.2"; gene_id "AT1G06490"
1	Araport11	exon	1981858	1982242	.	+	.	transcript_id "AT1G06490.2"; gene_id "AT1G06490"
1	Araport11	CDS	1981858	1982242	.	+	2	transcript_id "AT1G06490.2"; gene_id "AT1G06490"
1	Araport11	exon	1982478	1982538	.	+	.	transcript_id "AT1G06490.2"; gene_id "AT1G06490"
1	Araport11	CDS	1982478	1982538	.	+	1	transcript_id "AT1G06490.2"; gene_id "AT1G06490"
1	Araport11	exon	1982763	1982844	.	+	.	transcript_id "AT1G06490.2"; gene_id "AT1G06490"
1	Araport11	CDS	1982763	1982844	.	+	0	transcript_id "AT1G06490.2"; gene_id "AT1G06490"
1	Araport11	exon	1982926	1982975	.	+	.	transcript_id "AT1G06490.2"; gene_id "AT1G06490"
1	Araport11	CDS	1982926	1982975	.	+	2	transcript_id "AT1G06490.2"; gene_id "AT1G06490"
1	Araport11	exon	1983046	1983132	.	+	.	transcript_id "AT1G06490.2"; gene_id "AT1G06490"
1	Araport11	CDS	1983046	1983132	.	+	0	transcript_id "AT1G06490.2"; gene_id "AT1G06490"
1	Araport11	exon	1983257	1983361	.	+	.	transcript_id "AT1G06490.2"; gene_id "AT1G06490"
1	Araport11	CDS	1983257	1983361	.	+	0	transcript_id "AT1G06490.2"; gene_id "AT1G06490"
1	Araport11	exon	1983454	1983548	.	+	.	transcript_id "AT1G06490.2"; gene_id "AT1G06490"
1	Araport11	CDS	1983454	1983548	.	+	0	transcript_id "AT1G06490.2"; gene_id "AT1G06490"
1	Araport11	exon	1983648	1983729	.	+	.	transcript_id "AT1G06490.2"; gene_id "AT1G06490"
1	Araport11	CDS	1983648	1983729	.	+	1	transcript_id "AT1G06490.2"; gene_id "AT1G06490"
1	Araport11	exon	1983814	1983977	.	+	.	transcript_id "AT1G06490.2"; gene_id "AT1G06490"
1	Araport11	CDS	1983814	1983977	.	+	0	transcript_id "AT1G06490.2"; gene_id "AT1G06490"
1	Araport11	exon	1984079	1984202	.	+	.	transcript_id "AT1G06490.2"; gene_id "AT1G06490"
1	Araport11	CDS	1984079	1984202	.	+	1	transcript_id "AT1G06490.2"; gene_id "AT1G06490"
1	Araport11	exon	1984307	1984407	.	+	.	transcript_id "AT1G06490.2"; gene_id "AT1G06490"
1	Araport11	CDS	1984307	1984407	.	+	0	transcript_id "AT1G06490.2"; gene_id "AT1G06490"
1	Araport11	exon	1984559	1984670	.	+	.	transcript_id "AT1G06490.2"; gene_id "AT1G06490"
1	Araport11	CDS	1984559	1984670	.	+	1	transcript_id "AT1G06490.2"; gene_id "AT1G06490"
1	Araport11	exon	1984750	1984901	.	+	.	transcript_id "AT1G06490.2"; gene_id "AT1G06490"
1	Araport11	CDS	1984750	1984901	.	+	0	transcript_id "AT1G06490.2"; gene_id "AT1G06490"
1	Araport11	exon	1985074	1985183	.	+	.	transcript_id "AT1G06490.2"; gene_id "AT1G06490"
1	Araport11	CDS	1985074	1985183	.	+	1	transcript_id "AT1G06490.2"; gene_id "AT1G06490"
1	Araport11	exon	1985260	1985379	.	+	.	transcript_id "AT1G06490.2"; gene_id "AT1G06490"
1	Araport11	CDS	1985260	1985379	.	+	2	transcript_id "AT1G06490.2"; gene_id "AT1G06490"
1	Araport11	exon	1985459	1985527	.	+	.	transcript_id "AT1G06490.2"; gene_id "AT1G06490"
1	Araport11	CDS	1985459	1985527	.	+	2	transcript_id "AT1G06490.2"; gene_id "AT1G06490"
1	Araport11	exon	1985689	1985878	.	+	.	transcript_id "AT1G06490.2"; gene_id "AT1G06490"
1	Araport11	CDS	1985689	1985878	.	+	2	transcript_id "AT1G06490.2"; gene_id "AT1G06490"
1	Araport11	exon	1985959	1986070	.	+	.	transcript_id "AT1G06490.2"; gene_id "AT1G06490"
1	Araport11	CDS	1985959	1986070	.	+	1	transcript_id "AT1G06490.2"; gene_id "AT1G06490"
1	Araport11	exon	1986231	1986353	.	+	.	transcript_id "AT1G06490.2"; gene_id "AT1G06490"
1	Araport11	CDS	1986231	1986353	.	+	0	transcript_id "AT1G06490.2"; gene_id "AT1G06490"
1	Araport11	exon	1986428	1986546	.	+	.	transcript_id "AT1G06490.2"; gene_id "AT1G06490"
1	Araport11	CDS	1986428	1986546	.	+	0	transcript_id "AT1G06490.2"; gene_id "AT1G06490"
1	Araport11	exon	1986644	1986727	.	+	.	transcript_id "AT1G06490.2"; gene_id "AT1G06490"
1	Araport11	CDS	1986644	1986727	.	+	1	transcript_id "AT1G06490.2"; gene_id "AT1G06490"
1	Araport11	exon	1986914	1987026	.	+	.	transcript_id "AT1G06490.2"; gene_id "AT1G06490"
1	Araport11	CDS	1986914	1987026	.	+	1	transcript_id "AT1G06490.2"; gene_id "AT1G06490"
1	Araport11	exon	1987105	1987334	.	+	.	transcript_id "AT1G06490.2"; gene_id "AT1G06490"
1	Araport11	CDS	1987105	1987334	.	+	2	transcript_id "AT1G06490.2"; gene_id "AT1G06490"
1	Araport11	exon	1987436	1988233	.	+	.	transcript_id "AT1G06490.2"; gene_id "AT1G06490"
1	Araport11	CDS	1987436	1988233	.	+	0	transcript_id "AT1G06490.2"; gene_id "AT1G06490"
1	Araport11	exon	1988320	1988370	.	+	.	transcript_id "AT1G06490.2"; gene_id "AT1G06490"
1	Araport11	CDS	1988320	1988370	.	+	0	transcript_id "AT1G06490.2"; gene_id "AT1G06490"
1	Araport11	exon	1988525	1988710	.	+	.	transcript_id "AT1G06490.2"; gene_id "AT1G06490"
1	Araport11	CDS	1988525	1988710	.	+	0	transcript_id "AT1G06490.2"; gene_id "AT1G06490"
1	Araport11	CDS	1988801	1989046	.	+	0	transcript_id "AT1G06490.2"; gene_id "AT1G06490"
1	Araport11	exon	1988801	1989409	.	+	.	transcript_id "AT1G06490.2"; gene_id "AT1G06490"
1	Araport11	stop_codon	1989044	1989046	.	+	.	transcript_id "AT1G06490.2"; gene_id "AT1G06490"
1	Araport11	3UTR	1989047	1989409	.	+	.	transcript_id "AT1G06490.2"; gene_id "AT1G06490"
1	Araport11	5UTR	1978720	1978761	.	+	.	transcript_id "AT1G06490.1"; gene_id "AT1G06490"
1	Araport11	exon	1978720	1978996	.	+	.	transcript_id "AT1G06490.1"; gene_id "AT1G06490"
1	Araport11	start_codon	1978762	1978764	.	+	.	transcript_id "AT1G06490.1"; gene_id "AT1G06490"
1	Araport11	CDS	1978762	1978996	.	+	0	transcript_id "AT1G06490.1"; gene_id "AT1G06490"
1	Araport11	exon	1979085	1979185	.	+	.	transcript_id "AT1G06490.1"; gene_id "AT1G06490"
1	Araport11	CDS	1979085	1979185	.	+	2	transcript_id "AT1G06490.1"; gene_id "AT1G06490"
1	Araport11	exon	1979322	1979434	.	+	.	transcript_id "AT1G06490.1"; gene_id "AT1G06490"
1	Araport11	CDS	1979322	1979434	.	+	0	transcript_id "AT1G06490.1"; gene_id "AT1G06490"
1	Araport11	exon	1979531	1979618	.	+	.	transcript_id "AT1G06490.1"; gene_id "AT1G06490"
1	Araport11	CDS	1979531	1979618	.	+	1	transcript_id "AT1G06490.1"; gene_id "AT1G06490"
1	Araport11	exon	1979708	1979818	.	+	.	transcript_id "AT1G06490.1"; gene_id "AT1G06490"
1	Araport11	CDS	1979708	1979818	.	+	0	transcript_id "AT1G06490.1"; gene_id "AT1G06490"
1	Araport11	exon	1979898	1980050	.	+	.	transcript_id "AT1G06490.1"; gene_id "AT1G06490"
1	Araport11	CDS	1979898	1980050	.	+	0	transcript_id "AT1G06490.1"; gene_id "AT1G06490"
1	Araport11	exon	1980146	1980235	.	+	.	transcript_id "AT1G06490.1"; gene_id "AT1G06490"
1	Araport11	CDS	1980146	1980235	.	+	0	transcript_id "AT1G06490.1"; gene_id "AT1G06490"
1	Araport11	exon	1980312	1980403	.	+	.	transcript_id "AT1G06490.1"; gene_id "AT1G06490"
1	Araport11	CDS	1980312	1980403	.	+	0	transcript_id "AT1G06490.1"; gene_id "AT1G06490"
1	Araport11	exon	1980528	1980651	.	+	.	transcript_id "AT1G06490.1"; gene_id "AT1G06490"
1	Araport11	CDS	1980528	1980651	.	+	1	transcript_id "AT1G06490.1"; gene_id "AT1G06490"
1	Araport11	exon	1980812	1980946	.	+	.	transcript_id "AT1G06490.1"; gene_id "AT1G06490"
1	Araport11	CDS	1980812	1980946	.	+	0	transcript_id "AT1G06490.1"; gene_id "AT1G06490"
1	Araport11	exon	1981033	1981109	.	+	.	transcript_id "AT1G06490.1"; gene_id "AT1G06490"
1	Araport11	CDS	1981033	1981109	.	+	0	transcript_id "AT1G06490.1"; gene_id "AT1G06490"
1	Araport11	exon	1981190	1981280	.	+	.	transcript_id "AT1G06490.1"; gene_id "AT1G06490"
1	Araport11	CDS	1981190	1981280	.	+	1	transcript_id "AT1G06490.1"; gene_id "AT1G06490"
1	Araport11	exon	1981454	1981576	.	+	.	transcript_id "AT1G06490.1"; gene_id "AT1G06490"
1	Araport11	CDS	1981454	1981576	.	+	0	transcript_id "AT1G06490.1"; gene_id "AT1G06490"
1	Araport11	exon	1981659	1981776	.	+	.	transcript_id "AT1G06490.1"; gene_id "AT1G06490"
1	Araport11	CDS	1981659	1981776	.	+	0	transcript_id "AT1G06490.1"; gene_id "AT1G06490"
1	Araport11	exon	1981858	1982242	.	+	.	transcript_id "AT1G06490.1"; gene_id "AT1G06490"
1	Araport11	CDS	1981858	1982242	.	+	2	transcript_id "AT1G06490.1"; gene_id "AT1G06490"
1	Araport11	exon	1982478	1982538	.	+	.	transcript_id "AT1G06490.1"; gene_id "AT1G06490"
1	Araport11	CDS	1982478	1982538	.	+	1	transcript_id "AT1G06490.1"; gene_id "AT1G06490"
1	Araport11	exon	1982763	1982844	.	+	.	transcript_id "AT1G06490.1"; gene_id "AT1G06490"
1	Araport11	CDS	1982763	1982844	.	+	0	transcript_id "AT1G06490.1"; gene_id "AT1G06490"
1	Araport11	exon	1982926	1982975	.	+	.	transcript_id "AT1G06490.1"; gene_id "AT1G06490"
1	Araport11	CDS	1982926	1982975	.	+	2	transcript_id "AT1G06490.1"; gene_id "AT1G06490"
1	Araport11	exon	1983046	1983132	.	+	.	transcript_id "AT1G06490.1"; gene_id "AT1G06490"
1	Araport11	CDS	1983046	1983132	.	+	0	transcript_id "AT1G06490.1"; gene_id "AT1G06490"
1	Araport11	exon	1983257	1983361	.	+	.	transcript_id "AT1G06490.1"; gene_id "AT1G06490"
1	Araport11	CDS	1983257	1983361	.	+	0	transcript_id "AT1G06490.1"; gene_id "AT1G06490"
1	Araport11	exon	1983454	1983548	.	+	.	transcript_id "AT1G06490.1"; gene_id "AT1G06490"
1	Araport11	CDS	1983454	1983548	.	+	0	transcript_id "AT1G06490.1"; gene_id "AT1G06490"
1	Araport11	exon	1983648	1983729	.	+	.	transcript_id "AT1G06490.1"; gene_id "AT1G06490"
1	Araport11	CDS	1983648	1983729	.	+	1	transcript_id "AT1G06490.1"; gene_id "AT1G06490"
1	Araport11	exon	1983814	1983977	.	+	.	transcript_id "AT1G06490.1"; gene_id "AT1G06490"
1	Araport11	CDS	1983814	1983977	.	+	0	transcript_id "AT1G06490.1"; gene_id "AT1G06490"
1	Araport11	exon	1984079	1984202	.	+	.	transcript_id "AT1G06490.1"; gene_id "AT1G06490"
1	Araport11	CDS	1984079	1984202	.	+	1	transcript_id "AT1G06490.1"; gene_id "AT1G06490"
1	Araport11	exon	1984307	1984407	.	+	.	transcript_id "AT1G06490.1"; gene_id "AT1G06490"
1	Araport11	CDS	1984307	1984407	.	+	0	transcript_id "AT1G06490.1"; gene_id "AT1G06490"
1	Araport11	exon	1984559	1984670	.	+	.	transcript_id "AT1G06490.1"; gene_id "AT1G06490"
1	Araport11	CDS	1984559	1984670	.	+	1	transcript_id "AT1G06490.1"; gene_id "AT1G06490"
1	Araport11	exon	1984750	1984901	.	+	.	transcript_id "AT1G06490.1"; gene_id "AT1G06490"
1	Araport11	CDS	1984750	1984901	.	+	0	transcript_id "AT1G06490.1"; gene_id "AT1G06490"
1	Araport11	exon	1985074	1985183	.	+	.	transcript_id "AT1G06490.1"; gene_id "AT1G06490"
1	Araport11	CDS	1985074	1985183	.	+	1	transcript_id "AT1G06490.1"; gene_id "AT1G06490"
1	Araport11	exon	1985260	1985379	.	+	.	transcript_id "AT1G06490.1"; gene_id "AT1G06490"
1	Araport11	CDS	1985260	1985379	.	+	2	transcript_id "AT1G06490.1"; gene_id "AT1G06490"
1	Araport11	exon	1985459	1985527	.	+	.	transcript_id "AT1G06490.1"; gene_id "AT1G06490"
1	Araport11	CDS	1985459	1985527	.	+	2	transcript_id "AT1G06490.1"; gene_id "AT1G06490"
1	Araport11	exon	1985689	1985878	.	+	.	transcript_id "AT1G06490.1"; gene_id "AT1G06490"
1	Araport11	CDS	1985689	1985878	.	+	2	transcript_id "AT1G06490.1"; gene_id "AT1G06490"
1	Araport11	exon	1985959	1986070	.	+	.	transcript_id "AT1G06490.1"; gene_id "AT1G06490"
1	Araport11	CDS	1985959	1986070	.	+	1	transcript_id "AT1G06490.1"; gene_id "AT1G06490"
1	Araport11	exon	1986231	1986353	.	+	.	transcript_id "AT1G06490.1"; gene_id "AT1G06490"
1	Araport11	CDS	1986231	1986353	.	+	0	transcript_id "AT1G06490.1"; gene_id "AT1G06490"
1	Araport11	exon	1986428	1986546	.	+	.	transcript_id "AT1G06490.1"; gene_id "AT1G06490"
1	Araport11	CDS	1986428	1986546	.	+	0	transcript_id "AT1G06490.1"; gene_id "AT1G06490"
1	Araport11	exon	1986644	1986727	.	+	.	transcript_id "AT1G06490.1"; gene_id "AT1G06490"
1	Araport11	CDS	1986644	1986727	.	+	1	transcript_id "AT1G06490.1"; gene_id "AT1G06490"
1	Araport11	exon	1986914	1987026	.	+	.	transcript_id "AT1G06490.1"; gene_id "AT1G06490"
1	Araport11	CDS	1986914	1987026	.	+	1	transcript_id "AT1G06490.1"; gene_id "AT1G06490"
1	Araport11	exon	1987105	1987334	.	+	.	transcript_id "AT1G06490.1"; gene_id "AT1G06490"
1	Araport11	CDS	1987105	1987334	.	+	2	transcript_id "AT1G06490.1"; gene_id "AT1G06490"
1	Araport11	exon	1987436	1988233	.	+	.	transcript_id "AT1G06490.1"; gene_id "AT1G06490"
1	Araport11	CDS	1987436	1988233	.	+	0	transcript_id "AT1G06490.1"; gene_id "AT1G06490"
1	Araport11	exon	1988320	1988370	.	+	.	transcript_id "AT1G06490.1"; gene_id "AT1G06490"
1	Araport11	CDS	1988320	1988370	.	+	0	transcript_id "AT1G06490.1"; gene_id "AT1G06490"
1	Araport11	exon	1988525	1988710	.	+	.	transcript_id "AT1G06490.1"; gene_id "AT1G06490"
1	Araport11	CDS	1988525	1988710	.	+	0	transcript_id "AT1G06490.1"; gene_id "AT1G06490"
1	Araport11	exon	1988801	1989045	.	+	.	transcript_id "AT1G06490.1"; gene_id "AT1G06490"
1	Araport11	CDS	1988801	1989045	.	+	0	transcript_id "AT1G06490.1"; gene_id "AT1G06490"
1	Araport11	CDS	1989220	1989295	.	+	1	transcript_id "AT1G06490.1"; gene_id "AT1G06490"
1	Araport11	exon	1989220	1989409	.	+	.	transcript_id "AT1G06490.1"; gene_id "AT1G06490"
1	Araport11	stop_codon	1989293	1989295	.	+	.	transcript_id "AT1G06490.1"; gene_id "AT1G06490"
1	Araport11	3UTR	1989296	1989409	.	+	.	transcript_id "AT1G06490.1"; gene_id "AT1G06490"
1	Araport11	exon	1989479	1989526	.	+	.	transcript_id "AT1G06500.4"; gene_id "AT1G06500"
1	Araport11	5UTR	1989479	1989526	.	+	.	transcript_id "AT1G06500.4"; gene_id "AT1G06500"
1	Araport11	5UTR	1990137	1990175	.	+	.	transcript_id "AT1G06500.4"; gene_id "AT1G06500"
1	Araport11	exon	1990137	1990665	.	+	.	transcript_id "AT1G06500.4"; gene_id "AT1G06500"
1	Araport11	start_codon	1990176	1990178	.	+	.	transcript_id "AT1G06500.4"; gene_id "AT1G06500"
1	Araport11	CDS	1990176	1990586	.	+	0	transcript_id "AT1G06500.4"; gene_id "AT1G06500"
1	Araport11	stop_codon	1990584	1990586	.	+	.	transcript_id "AT1G06500.4"; gene_id "AT1G06500"
1	Araport11	3UTR	1990587	1990665	.	+	.	transcript_id "AT1G06500.4"; gene_id "AT1G06500"
1	Araport11	exon	1989479	1989526	.	+	.	transcript_id "AT1G06500.1"; gene_id "AT1G06500"
1	Araport11	5UTR	1989479	1989526	.	+	.	transcript_id "AT1G06500.1"; gene_id "AT1G06500"
1	Araport11	exon	1989668	1989705	.	+	.	transcript_id "AT1G06500.1"; gene_id "AT1G06500"
1	Araport11	5UTR	1989668	1989705	.	+	.	transcript_id "AT1G06500.1"; gene_id "AT1G06500"
1	Araport11	5UTR	1990137	1990175	.	+	.	transcript_id "AT1G06500.1"; gene_id "AT1G06500"
1	Araport11	exon	1990137	1990730	.	+	.	transcript_id "AT1G06500.1"; gene_id "AT1G06500"
1	Araport11	start_codon	1990176	1990178	.	+	.	transcript_id "AT1G06500.1"; gene_id "AT1G06500"
1	Araport11	CDS	1990176	1990586	.	+	0	transcript_id "AT1G06500.1"; gene_id "AT1G06500"
1	Araport11	stop_codon	1990584	1990586	.	+	.	transcript_id "AT1G06500.1"; gene_id "AT1G06500"
1	Araport11	3UTR	1990587	1990730	.	+	.	transcript_id "AT1G06500.1"; gene_id "AT1G06500"
1	Araport11	exon	1989486	1989526	.	+	.	transcript_id "AT1G06500.2"; gene_id "AT1G06500"
1	Araport11	5UTR	1989486	1989526	.	+	.	transcript_id "AT1G06500.2"; gene_id "AT1G06500"
1	Araport11	exon	1989668	1989773	.	+	.	transcript_id "AT1G06500.2"; gene_id "AT1G06500"
1	Araport11	5UTR	1989668	1989773	.	+	.	transcript_id "AT1G06500.2"; gene_id "AT1G06500"
1	Araport11	5UTR	1990137	1990175	.	+	.	transcript_id "AT1G06500.2"; gene_id "AT1G06500"
1	Araport11	exon	1990137	1990728	.	+	.	transcript_id "AT1G06500.2"; gene_id "AT1G06500"
1	Araport11	start_codon	1990176	1990178	.	+	.	transcript_id "AT1G06500.2"; gene_id "AT1G06500"
1	Araport11	CDS	1990176	1990586	.	+	0	transcript_id "AT1G06500.2"; gene_id "AT1G06500"
1	Araport11	stop_codon	1990584	1990586	.	+	.	transcript_id "AT1G06500.2"; gene_id "AT1G06500"
1	Araport11	3UTR	1990587	1990728	.	+	.	transcript_id "AT1G06500.2"; gene_id "AT1G06500"
1	Araport11	exon	1989502	1989705	.	+	.	transcript_id "AT1G06500.3"; gene_id "AT1G06500"
1	Araport11	5UTR	1989502	1989705	.	+	.	transcript_id "AT1G06500.3"; gene_id "AT1G06500"
1	Araport11	5UTR	1990137	1990175	.	+	.	transcript_id "AT1G06500.3"; gene_id "AT1G06500"
1	Araport11	exon	1990137	1990730	.	+	.	transcript_id "AT1G06500.3"; gene_id "AT1G06500"
1	Araport11	start_codon	1990176	1990178	.	+	.	transcript_id "AT1G06500.3"; gene_id "AT1G06500"
1	Araport11	CDS	1990176	1990586	.	+	0	transcript_id "AT1G06500.3"; gene_id "AT1G06500"
1	Araport11	stop_codon	1990584	1990586	.	+	.	transcript_id "AT1G06500.3"; gene_id "AT1G06500"
1	Araport11	3UTR	1990587	1990730	.	+	.	transcript_id "AT1G06500.3"; gene_id "AT1G06500"
1	Araport11	exon	1989682	1990158	.	-	.	transcript_id "AT1G04473.1"; gene_id "AT1G04473"
1	Araport11	3UTR	1990634	1990950	.	-	.	transcript_id "AT1G06515.2"; gene_id "AT1G06515"
1	Araport11	exon	1990634	1990963	.	-	.	transcript_id "AT1G06515.2"; gene_id "AT1G06515"
1	Araport11	CDS	1990951	1990963	.	-	1	transcript_id "AT1G06515.2"; gene_id "AT1G06515"
1	Araport11	start_codon	1990961	1990963	.	-	.	transcript_id "AT1G06515.2"; gene_id "AT1G06515"
1	Araport11	exon	1991443	1991515	.	-	.	transcript_id "AT1G06515.2"; gene_id "AT1G06515"
1	Araport11	CDS	1991443	1991515	.	-	2	transcript_id "AT1G06515.2"; gene_id "AT1G06515"
1	Araport11	stop_codon	1991884	1991886	.	-	.	transcript_id "AT1G06515.2"; gene_id "AT1G06515"
1	Araport11	CDS	1991884	1991968	.	-	0	transcript_id "AT1G06515.2"; gene_id "AT1G06515"
1	Araport11	exon	1991884	1991984	.	-	.	transcript_id "AT1G06515.2"; gene_id "AT1G06515"
1	Araport11	5UTR	1991969	1991984	.	-	.	transcript_id "AT1G06515.2"; gene_id "AT1G06515"
1	Araport11	exon	1992053	1992228	.	-	.	transcript_id "AT1G06515.2"; gene_id "AT1G06515"
1	Araport11	5UTR	1992053	1992228	.	-	.	transcript_id "AT1G06515.2"; gene_id "AT1G06515"
1	Araport11	3UTR	1990636	1990950	.	-	.	transcript_id "AT1G06515.1"; gene_id "AT1G06515"
1	Araport11	exon	1990636	1990963	.	-	.	transcript_id "AT1G06515.1"; gene_id "AT1G06515"
1	Araport11	CDS	1990951	1990963	.	-	1	transcript_id "AT1G06515.1"; gene_id "AT1G06515"
1	Araport11	start_codon	1990961	1990963	.	-	.	transcript_id "AT1G06515.1"; gene_id "AT1G06515"
1	Araport11	exon	1991443	1991515	.	-	.	transcript_id "AT1G06515.1"; gene_id "AT1G06515"
1	Araport11	CDS	1991443	1991515	.	-	2	transcript_id "AT1G06515.1"; gene_id "AT1G06515"
1	Araport11	stop_codon	1991884	1991886	.	-	.	transcript_id "AT1G06515.1"; gene_id "AT1G06515"
1	Araport11	CDS	1991884	1991968	.	-	0	transcript_id "AT1G06515.1"; gene_id "AT1G06515"
1	Araport11	exon	1991884	1991970	.	-	.	transcript_id "AT1G06515.1"; gene_id "AT1G06515"
1	Araport11	5UTR	1991969	1991970	.	-	.	transcript_id "AT1G06515.1"; gene_id "AT1G06515"
1	Araport11	exon	1992053	1992197	.	-	.	transcript_id "AT1G06515.1"; gene_id "AT1G06515"
1	Araport11	5UTR	1992053	1992197	.	-	.	transcript_id "AT1G06515.1"; gene_id "AT1G06515"
1	Araport11	exon	1991587	1991970	.	+	.	transcript_id "AT1G04477.1"; gene_id "AT1G04477"
1	Araport11	5UTR	1992229	1992388	.	+	.	transcript_id "AT1G06510.1"; gene_id "AT1G06510"
1	Araport11	exon	1992229	1992545	.	+	.	transcript_id "AT1G06510.1"; gene_id "AT1G06510"
1	Araport11	start_codon	1992389	1992391	.	+	.	transcript_id "AT1G06510.1"; gene_id "AT1G06510"
1	Araport11	CDS	1992389	1992545	.	+	0	transcript_id "AT1G06510.1"; gene_id "AT1G06510"
1	Araport11	exon	1992707	1992906	.	+	.	transcript_id "AT1G06510.1"; gene_id "AT1G06510"
1	Araport11	CDS	1992707	1992906	.	+	2	transcript_id "AT1G06510.1"; gene_id "AT1G06510"
1	Araport11	exon	1993024	1993460	.	+	.	transcript_id "AT1G06510.1"; gene_id "AT1G06510"
1	Araport11	CDS	1993024	1993460	.	+	0	transcript_id "AT1G06510.1"; gene_id "AT1G06510"
1	Araport11	CDS	1993544	1993583	.	+	1	transcript_id "AT1G06510.1"; gene_id "AT1G06510"
1	Araport11	exon	1993544	1993841	.	+	.	transcript_id "AT1G06510.1"; gene_id "AT1G06510"
1	Araport11	stop_codon	1993581	1993583	.	+	.	transcript_id "AT1G06510.1"; gene_id "AT1G06510"
1	Araport11	3UTR	1993584	1993841	.	+	.	transcript_id "AT1G06510.1"; gene_id "AT1G06510"
1	Araport11	3UTR	1993903	1994169	.	-	.	transcript_id "AT1G06520.1"; gene_id "AT1G06520"
1	Araport11	exon	1993903	1995039	.	-	.	transcript_id "AT1G06520.1"; gene_id "AT1G06520"
1	Araport11	CDS	1994170	1995039	.	-	0	transcript_id "AT1G06520.1"; gene_id "AT1G06520"
1	Araport11	start_codon	1995037	1995039	.	-	.	transcript_id "AT1G06520.1"; gene_id "AT1G06520"
1	Araport11	stop_codon	1995180	1995182	.	-	.	transcript_id "AT1G06520.1"; gene_id "AT1G06520"
1	Araport11	CDS	1995180	1996067	.	-	0	transcript_id "AT1G06520.1"; gene_id "AT1G06520"
1	Araport11	exon	1995180	1996355	.	-	.	transcript_id "AT1G06520.1"; gene_id "AT1G06520"
1	Araport11	5UTR	1996068	1996355	.	-	.	transcript_id "AT1G06520.1"; gene_id "AT1G06520"
1	Araport11	5UTR	2001382	2001624	.	+	.	transcript_id "AT1G06530.1"; gene_id "AT1G06530"
1	Araport11	exon	2001382	2002802	.	+	.	transcript_id "AT1G06530.1"; gene_id "AT1G06530"
1	Araport11	start_codon	2001625	2001627	.	+	.	transcript_id "AT1G06530.1"; gene_id "AT1G06530"
1	Araport11	CDS	2001625	2002596	.	+	0	transcript_id "AT1G06530.1"; gene_id "AT1G06530"
1	Araport11	stop_codon	2002594	2002596	.	+	.	transcript_id "AT1G06530.1"; gene_id "AT1G06530"
1	Araport11	3UTR	2002597	2002802	.	+	.	transcript_id "AT1G06530.1"; gene_id "AT1G06530"
1	Araport11	3UTR	2001406	2002907	.	-	.	transcript_id "AT1G06540.1"; gene_id "AT1G06540"
1	Araport11	exon	2001406	2003003	.	-	.	transcript_id "AT1G06540.1"; gene_id "AT1G06540"
1	Araport11	CDS	2002908	2003003	.	-	0	transcript_id "AT1G06540.1"; gene_id "AT1G06540"
1	Araport11	start_codon	2003001	2003003	.	-	.	transcript_id "AT1G06540.1"; gene_id "AT1G06540"
1	Araport11	stop_codon	2003112	2003114	.	-	.	transcript_id "AT1G06540.1"; gene_id "AT1G06540"
1	Araport11	CDS	2003112	2003393	.	-	0	transcript_id "AT1G06540.1"; gene_id "AT1G06540"
1	Araport11	exon	2003112	2003446	.	-	.	transcript_id "AT1G06540.1"; gene_id "AT1G06540"
1	Araport11	5UTR	2003394	2003446	.	-	.	transcript_id "AT1G06540.1"; gene_id "AT1G06540"
1	Araport11	3UTR	2003627	2003833	.	-	.	transcript_id "AT1G06550.1"; gene_id "AT1G06550"
1	Araport11	exon	2003627	2003882	.	-	.	transcript_id "AT1G06550.1"; gene_id "AT1G06550"
1	Araport11	CDS	2003834	2003882	.	-	1	transcript_id "AT1G06550.1"; gene_id "AT1G06550"
1	Araport11	start_codon	2003880	2003882	.	-	.	transcript_id "AT1G06550.1"; gene_id "AT1G06550"
1	Araport11	exon	2003988	2004097	.	-	.	transcript_id "AT1G06550.1"; gene_id "AT1G06550"
1	Araport11	CDS	2003988	2004097	.	-	0	transcript_id "AT1G06550.1"; gene_id "AT1G06550"
1	Araport11	exon	2004193	2004234	.	-	.	transcript_id "AT1G06550.1"; gene_id "AT1G06550"
1	Araport11	CDS	2004193	2004234	.	-	0	transcript_id "AT1G06550.1"; gene_id "AT1G06550"
1	Araport11	exon	2004350	2004451	.	-	.	transcript_id "AT1G06550.1"; gene_id "AT1G06550"
1	Araport11	CDS	2004350	2004451	.	-	0	transcript_id "AT1G06550.1"; gene_id "AT1G06550"
1	Araport11	exon	2004688	2004786	.	-	.	transcript_id "AT1G06550.1"; gene_id "AT1G06550"
1	Araport11	CDS	2004688	2004786	.	-	0	transcript_id "AT1G06550.1"; gene_id "AT1G06550"
1	Araport11	exon	2004867	2004927	.	-	.	transcript_id "AT1G06550.1"; gene_id "AT1G06550"
1	Araport11	CDS	2004867	2004927	.	-	1	transcript_id "AT1G06550.1"; gene_id "AT1G06550"
1	Araport11	exon	2005049	2005170	.	-	.	transcript_id "AT1G06550.1"; gene_id "AT1G06550"
1	Araport11	CDS	2005049	2005170	.	-	0	transcript_id "AT1G06550.1"; gene_id "AT1G06550"
1	Araport11	exon	2005386	2005471	.	-	.	transcript_id "AT1G06550.1"; gene_id "AT1G06550"
1	Araport11	CDS	2005386	2005471	.	-	2	transcript_id "AT1G06550.1"; gene_id "AT1G06550"
1	Araport11	exon	2005550	2005634	.	-	.	transcript_id "AT1G06550.1"; gene_id "AT1G06550"
1	Araport11	CDS	2005550	2005634	.	-	0	transcript_id "AT1G06550.1"; gene_id "AT1G06550"
1	Araport11	exon	2005724	2005807	.	-	.	transcript_id "AT1G06550.1"; gene_id "AT1G06550"
1	Araport11	CDS	2005724	2005807	.	-	0	transcript_id "AT1G06550.1"; gene_id "AT1G06550"
1	Araport11	exon	2005887	2005960	.	-	.	transcript_id "AT1G06550.1"; gene_id "AT1G06550"
1	Araport11	CDS	2005887	2005960	.	-	2	transcript_id "AT1G06550.1"; gene_id "AT1G06550"
1	Araport11	exon	2006053	2006116	.	-	.	transcript_id "AT1G06550.1"; gene_id "AT1G06550"
1	Araport11	CDS	2006053	2006116	.	-	0	transcript_id "AT1G06550.1"; gene_id "AT1G06550"
1	Araport11	exon	2006196	2006264	.	-	.	transcript_id "AT1G06550.1"; gene_id "AT1G06550"
1	Araport11	CDS	2006196	2006264	.	-	0	transcript_id "AT1G06550.1"; gene_id "AT1G06550"
1	Araport11	exon	2006351	2006434	.	-	.	transcript_id "AT1G06550.1"; gene_id "AT1G06550"
1	Araport11	CDS	2006351	2006434	.	-	0	transcript_id "AT1G06550.1"; gene_id "AT1G06550"
1	Araport11	stop_codon	2006532	2006534	.	-	.	transcript_id "AT1G06550.1"; gene_id "AT1G06550"
1	Araport11	CDS	2006532	2006564	.	-	0	transcript_id "AT1G06550.1"; gene_id "AT1G06550"
1	Araport11	exon	2006532	2006602	.	-	.	transcript_id "AT1G06550.1"; gene_id "AT1G06550"
1	Araport11	5UTR	2006565	2006602	.	-	.	transcript_id "AT1G06550.1"; gene_id "AT1G06550"
1	Araport11	exon	2007038	2007212	.	-	.	transcript_id "AT1G06550.1"; gene_id "AT1G06550"
1	Araport11	5UTR	2007038	2007212	.	-	.	transcript_id "AT1G06550.1"; gene_id "AT1G06550"
1	Araport11	5UTR	2007615	2007659	.	+	.	transcript_id "AT1G06560.1"; gene_id "AT1G06560"
1	Araport11	exon	2007615	2007898	.	+	.	transcript_id "AT1G06560.1"; gene_id "AT1G06560"
1	Araport11	start_codon	2007660	2007662	.	+	.	transcript_id "AT1G06560.1"; gene_id "AT1G06560"
1	Araport11	CDS	2007660	2007898	.	+	0	transcript_id "AT1G06560.1"; gene_id "AT1G06560"
1	Araport11	exon	2008186	2008474	.	+	.	transcript_id "AT1G06560.1"; gene_id "AT1G06560"
1	Araport11	CDS	2008186	2008474	.	+	1	transcript_id "AT1G06560.1"; gene_id "AT1G06560"
1	Araport11	exon	2008723	2008870	.	+	.	transcript_id "AT1G06560.1"; gene_id "AT1G06560"
1	Araport11	CDS	2008723	2008870	.	+	0	transcript_id "AT1G06560.1"; gene_id "AT1G06560"
1	Araport11	exon	2009261	2009398	.	+	.	transcript_id "AT1G06560.1"; gene_id "AT1G06560"
1	Araport11	CDS	2009261	2009398	.	+	2	transcript_id "AT1G06560.1"; gene_id "AT1G06560"
1	Araport11	exon	2009497	2009559	.	+	.	transcript_id "AT1G06560.1"; gene_id "AT1G06560"
1	Araport11	CDS	2009497	2009559	.	+	2	transcript_id "AT1G06560.1"; gene_id "AT1G06560"
1	Araport11	exon	2009726	2009847	.	+	.	transcript_id "AT1G06560.1"; gene_id "AT1G06560"
1	Araport11	CDS	2009726	2009847	.	+	2	transcript_id "AT1G06560.1"; gene_id "AT1G06560"
1	Araport11	exon	2010017	2010248	.	+	.	transcript_id "AT1G06560.1"; gene_id "AT1G06560"
1	Araport11	CDS	2010017	2010248	.	+	0	transcript_id "AT1G06560.1"; gene_id "AT1G06560"
1	Araport11	exon	2010559	2010770	.	+	.	transcript_id "AT1G06560.1"; gene_id "AT1G06560"
1	Araport11	CDS	2010559	2010770	.	+	2	transcript_id "AT1G06560.1"; gene_id "AT1G06560"
1	Araport11	exon	2011087	2011187	.	+	.	transcript_id "AT1G06560.1"; gene_id "AT1G06560"
1	Araport11	CDS	2011087	2011187	.	+	0	transcript_id "AT1G06560.1"; gene_id "AT1G06560"
1	Araport11	exon	2011354	2011435	.	+	.	transcript_id "AT1G06560.1"; gene_id "AT1G06560"
1	Araport11	CDS	2011354	2011435	.	+	1	transcript_id "AT1G06560.1"; gene_id "AT1G06560"
1	Araport11	exon	2011539	2011600	.	+	.	transcript_id "AT1G06560.1"; gene_id "AT1G06560"
1	Araport11	CDS	2011539	2011600	.	+	0	transcript_id "AT1G06560.1"; gene_id "AT1G06560"
1	Araport11	CDS	2011713	2011824	.	+	1	transcript_id "AT1G06560.1"; gene_id "AT1G06560"
1	Araport11	exon	2011713	2012006	.	+	.	transcript_id "AT1G06560.1"; gene_id "AT1G06560"
1	Araport11	stop_codon	2011822	2011824	.	+	.	transcript_id "AT1G06560.1"; gene_id "AT1G06560"
1	Araport11	3UTR	2011825	2012006	.	+	.	transcript_id "AT1G06560.1"; gene_id "AT1G06560"
1	Araport11	exon	2010883	2011109	.	-	.	transcript_id "AT1G04483.1"; gene_id "AT1G04483"
1	Araport11	3UTR	2011885	2012172	.	-	.	transcript_id "AT1G06570.2"; gene_id "AT1G06570"
1	Araport11	exon	2011885	2012189	.	-	.	transcript_id "AT1G06570.2"; gene_id "AT1G06570"
1	Araport11	CDS	2012173	2012189	.	-	2	transcript_id "AT1G06570.2"; gene_id "AT1G06570"
1	Araport11	start_codon	2012187	2012189	.	-	.	transcript_id "AT1G06570.2"; gene_id "AT1G06570"
1	Araport11	stop_codon	2012304	2012306	.	-	.	transcript_id "AT1G06570.2"; gene_id "AT1G06570"
1	Araport11	CDS	2012304	2013543	.	-	0	transcript_id "AT1G06570.2"; gene_id "AT1G06570"
1	Araport11	exon	2012304	2013545	.	-	.	transcript_id "AT1G06570.2"; gene_id "AT1G06570"
1	Araport11	5UTR	2013544	2013545	.	-	.	transcript_id "AT1G06570.2"; gene_id "AT1G06570"
1	Araport11	exon	2012015	2012189	2.29e+03	-	.	transcript_id "AT1G06570.1"; gene_id "AT1G06570"
1	Araport11	CDS	2012015	2012189	2.29e+03	-	1	transcript_id "AT1G06570.1"; gene_id "AT1G06570"
1	Araport11	3UTR	2012015	2012189	.	-	.	transcript_id "AT1G06570.1"; gene_id "AT1G06570"
1	Araport11	start_codon	2012187	2012189	.	-	.	transcript_id "AT1G06570.1"; gene_id "AT1G06570"
1	Araport11	stop_codon	2012297	2012299	.	-	.	transcript_id "AT1G06570.1"; gene_id "AT1G06570"
1	Araport11	exon	2012297	2013459	2.29e+03	-	.	transcript_id "AT1G06570.1"; gene_id "AT1G06570"
1	Araport11	5UTR	2012297	2013459	.	-	.	transcript_id "AT1G06570.1"; gene_id "AT1G06570"
1	Araport11	CDS	2012297	2013459	2.29e+03	-	0	transcript_id "AT1G06570.1"; gene_id "AT1G06570"
1	Araport11	3UTR	2013996	2014439	.	-	.	transcript_id "AT1G06580.1"; gene_id "AT1G06580"
1	Araport11	exon	2013996	2016273	.	-	.	transcript_id "AT1G06580.1"; gene_id "AT1G06580"
1	Araport11	stop_codon	2014440	2014442	.	-	.	transcript_id "AT1G06580.1"; gene_id "AT1G06580"
1	Araport11	CDS	2014440	2015942	.	-	0	transcript_id "AT1G06580.1"; gene_id "AT1G06580"
1	Araport11	start_codon	2015940	2015942	.	-	.	transcript_id "AT1G06580.1"; gene_id "AT1G06580"
1	Araport11	5UTR	2015943	2016273	.	-	.	transcript_id "AT1G06580.1"; gene_id "AT1G06580"
1	Araport11	3UTR	2014003	2014439	.	-	.	transcript_id "AT1G06580.2"; gene_id "AT1G06580"
1	Araport11	exon	2014003	2015694	.	-	.	transcript_id "AT1G06580.2"; gene_id "AT1G06580"
1	Araport11	stop_codon	2014440	2014442	.	-	.	transcript_id "AT1G06580.2"; gene_id "AT1G06580"
1	Araport11	CDS	2014440	2015624	.	-	0	transcript_id "AT1G06580.2"; gene_id "AT1G06580"
1	Araport11	start_codon	2015622	2015624	.	-	.	transcript_id "AT1G06580.2"; gene_id "AT1G06580"
1	Araport11	5UTR	2015625	2015694	.	-	.	transcript_id "AT1G06580.2"; gene_id "AT1G06580"
1	Araport11	exon	2015870	2016255	.	-	.	transcript_id "AT1G06580.2"; gene_id "AT1G06580"
1	Araport11	5UTR	2015870	2016255	.	-	.	transcript_id "AT1G06580.2"; gene_id "AT1G06580"
1	Araport11	3UTR	2014003	2014439	.	-	.	transcript_id "AT1G06580.3"; gene_id "AT1G06580"
1	Araport11	exon	2014003	2015691	.	-	.	transcript_id "AT1G06580.3"; gene_id "AT1G06580"
1	Araport11	stop_codon	2014440	2014442	.	-	.	transcript_id "AT1G06580.3"; gene_id "AT1G06580"
1	Araport11	CDS	2014440	2015624	.	-	0	transcript_id "AT1G06580.3"; gene_id "AT1G06580"
1	Araport11	start_codon	2015622	2015624	.	-	.	transcript_id "AT1G06580.3"; gene_id "AT1G06580"
1	Araport11	5UTR	2015625	2015691	.	-	.	transcript_id "AT1G06580.3"; gene_id "AT1G06580"
1	Araport11	exon	2015870	2016255	.	-	.	transcript_id "AT1G06580.3"; gene_id "AT1G06580"
1	Araport11	5UTR	2015870	2016255	.	-	.	transcript_id "AT1G06580.3"; gene_id "AT1G06580"
1	Araport11	3UTR	2016306	2016503	.	-	.	transcript_id "AT1G06590.1"; gene_id "AT1G06590"
1	Araport11	exon	2016306	2016656	.	-	.	transcript_id "AT1G06590.1"; gene_id "AT1G06590"
1	Araport11	CDS	2016504	2016656	.	-	0	transcript_id "AT1G06590.1"; gene_id "AT1G06590"
1	Araport11	start_codon	2016654	2016656	.	-	.	transcript_id "AT1G06590.1"; gene_id "AT1G06590"
1	Araport11	exon	2016929	2016996	.	-	.	transcript_id "AT1G06590.1"; gene_id "AT1G06590"
1	Araport11	CDS	2016929	2016996	.	-	2	transcript_id "AT1G06590.1"; gene_id "AT1G06590"
1	Araport11	exon	2017124	2017388	.	-	.	transcript_id "AT1G06590.1"; gene_id "AT1G06590"
1	Araport11	CDS	2017124	2017388	.	-	0	transcript_id "AT1G06590.1"; gene_id "AT1G06590"
1	Araport11	exon	2017690	2017788	.	-	.	transcript_id "AT1G06590.1"; gene_id "AT1G06590"
1	Araport11	CDS	2017690	2017788	.	-	0	transcript_id "AT1G06590.1"; gene_id "AT1G06590"
1	Araport11	exon	2017911	2018052	.	-	.	transcript_id "AT1G06590.1"; gene_id "AT1G06590"
1	Araport11	CDS	2017911	2018052	.	-	1	transcript_id "AT1G06590.1"; gene_id "AT1G06590"
1	Araport11	exon	2018241	2018346	.	-	.	transcript_id "AT1G06590.1"; gene_id "AT1G06590"
1	Araport11	CDS	2018241	2018346	.	-	2	transcript_id "AT1G06590.1"; gene_id "AT1G06590"
1	Araport11	exon	2018652	2018719	.	-	.	transcript_id "AT1G06590.1"; gene_id "AT1G06590"
1	Araport11	CDS	2018652	2018719	.	-	1	transcript_id "AT1G06590.1"; gene_id "AT1G06590"
1	Araport11	exon	2018871	2018930	.	-	.	transcript_id "AT1G06590.1"; gene_id "AT1G06590"
1	Araport11	CDS	2018871	2018930	.	-	1	transcript_id "AT1G06590.1"; gene_id "AT1G06590"
1	Araport11	exon	2019683	2019945	.	-	.	transcript_id "AT1G06590.1"; gene_id "AT1G06590"
1	Araport11	CDS	2019683	2019945	.	-	0	transcript_id "AT1G06590.1"; gene_id "AT1G06590"
1	Araport11	exon	2020029	2020106	.	-	.	transcript_id "AT1G06590.1"; gene_id "AT1G06590"
1	Araport11	CDS	2020029	2020106	.	-	0	transcript_id "AT1G06590.1"; gene_id "AT1G06590"
1	Araport11	exon	2020749	2020997	.	-	.	transcript_id "AT1G06590.1"; gene_id "AT1G06590"
1	Araport11	CDS	2020749	2020997	.	-	0	transcript_id "AT1G06590.1"; gene_id "AT1G06590"
1	Araport11	exon	2021373	2021405	.	-	.	transcript_id "AT1G06590.1"; gene_id "AT1G06590"
1	Araport11	CDS	2021373	2021405	.	-	0	transcript_id "AT1G06590.1"; gene_id "AT1G06590"
1	Araport11	exon	2021777	2021906	.	-	.	transcript_id "AT1G06590.1"; gene_id "AT1G06590"
1	Araport11	CDS	2021777	2021906	.	-	1	transcript_id "AT1G06590.1"; gene_id "AT1G06590"
1	Araport11	exon	2022094	2022179	.	-	.	transcript_id "AT1G06590.1"; gene_id "AT1G06590"
1	Araport11	CDS	2022094	2022179	.	-	0	transcript_id "AT1G06590.1"; gene_id "AT1G06590"
1	Araport11	exon	2022278	2022362	.	-	.	transcript_id "AT1G06590.1"; gene_id "AT1G06590"
1	Araport11	CDS	2022278	2022362	.	-	1	transcript_id "AT1G06590.1"; gene_id "AT1G06590"
1	Araport11	exon	2022453	2022630	.	-	.	transcript_id "AT1G06590.1"; gene_id "AT1G06590"
1	Araport11	CDS	2022453	2022630	.	-	2	transcript_id "AT1G06590.1"; gene_id "AT1G06590"
1	Araport11	exon	2023050	2023284	.	-	.	transcript_id "AT1G06590.1"; gene_id "AT1G06590"
1	Araport11	CDS	2023050	2023284	.	-	0	transcript_id "AT1G06590.1"; gene_id "AT1G06590"
1	Araport11	exon	2023656	2023777	.	-	.	transcript_id "AT1G06590.1"; gene_id "AT1G06590"
1	Araport11	CDS	2023656	2023777	.	-	2	transcript_id "AT1G06590.1"; gene_id "AT1G06590"
1	Araport11	exon	2023863	2024022	.	-	.	transcript_id "AT1G06590.1"; gene_id "AT1G06590"
1	Araport11	CDS	2023863	2024022	.	-	0	transcript_id "AT1G06590.1"; gene_id "AT1G06590"
1	Araport11	stop_codon	2024335	2024337	.	-	.	transcript_id "AT1G06590.1"; gene_id "AT1G06590"
1	Araport11	CDS	2024335	2024505	.	-	0	transcript_id "AT1G06590.1"; gene_id "AT1G06590"
1	Araport11	exon	2024335	2024749	.	-	.	transcript_id "AT1G06590.1"; gene_id "AT1G06590"
1	Araport11	5UTR	2024506	2024749	.	-	.	transcript_id "AT1G06590.1"; gene_id "AT1G06590"
1	Araport11	exon	2025356	2025428	73	+	.	transcript_id "AT1G06610.1"; gene_id "AT1G06610"
1	Araport11	5UTR	2025544	2025617	.	+	.	transcript_id "AT1G06620.1"; gene_id "AT1G06620"
1	Araport11	exon	2025544	2026141	.	+	.	transcript_id "AT1G06620.1"; gene_id "AT1G06620"
1	Araport11	start_codon	2025618	2025620	.	+	.	transcript_id "AT1G06620.1"; gene_id "AT1G06620"
1	Araport11	CDS	2025618	2026141	.	+	0	transcript_id "AT1G06620.1"; gene_id "AT1G06620"
1	Araport11	exon	2026434	2026755	.	+	.	transcript_id "AT1G06620.1"; gene_id "AT1G06620"
1	Araport11	CDS	2026434	2026755	.	+	1	transcript_id "AT1G06620.1"; gene_id "AT1G06620"
1	Araport11	CDS	2026843	2027094	.	+	0	transcript_id "AT1G06620.1"; gene_id "AT1G06620"
1	Araport11	exon	2026843	2027413	.	+	.	transcript_id "AT1G06620.1"; gene_id "AT1G06620"
1	Araport11	stop_codon	2027092	2027094	.	+	.	transcript_id "AT1G06620.1"; gene_id "AT1G06620"
1	Araport11	3UTR	2027095	2027413	.	+	.	transcript_id "AT1G06620.1"; gene_id "AT1G06620"
1	Araport11	5UTR	2025544	2025617	.	+	.	transcript_id "AT1G06620.2"; gene_id "AT1G06620"
1	Araport11	exon	2025544	2026141	.	+	.	transcript_id "AT1G06620.2"; gene_id "AT1G06620"
1	Araport11	start_codon	2025618	2025620	.	+	.	transcript_id "AT1G06620.2"; gene_id "AT1G06620"
1	Araport11	CDS	2025618	2026141	.	+	0	transcript_id "AT1G06620.2"; gene_id "AT1G06620"
1	Araport11	CDS	2026434	2026764	.	+	1	transcript_id "AT1G06620.2"; gene_id "AT1G06620"
1	Araport11	exon	2026434	2027413	.	+	.	transcript_id "AT1G06620.2"; gene_id "AT1G06620"
1	Araport11	stop_codon	2026762	2026764	.	+	.	transcript_id "AT1G06620.2"; gene_id "AT1G06620"
1	Araport11	3UTR	2026765	2027413	.	+	.	transcript_id "AT1G06620.2"; gene_id "AT1G06620"
1	Araport11	exon	2027606	2027962	.	+	.	transcript_id "AT1G06630.4"; gene_id "AT1G06630"
1	Araport11	5UTR	2027606	2027962	.	+	.	transcript_id "AT1G06630.4"; gene_id "AT1G06630"
1	Araport11	5UTR	2028053	2028070	.	+	.	transcript_id "AT1G06630.4"; gene_id "AT1G06630"
1	Araport11	exon	2028053	2028976	.	+	.	transcript_id "AT1G06630.4"; gene_id "AT1G06630"
1	Araport11	start_codon	2028071	2028073	.	+	.	transcript_id "AT1G06630.4"; gene_id "AT1G06630"
1	Araport11	CDS	2028071	2028976	.	+	0	transcript_id "AT1G06630.4"; gene_id "AT1G06630"
1	Araport11	exon	2029050	2029199	.	+	.	transcript_id "AT1G06630.4"; gene_id "AT1G06630"
1	Araport11	CDS	2029050	2029199	.	+	0	transcript_id "AT1G06630.4"; gene_id "AT1G06630"
1	Araport11	CDS	2029287	2029442	.	+	0	transcript_id "AT1G06630.4"; gene_id "AT1G06630"
1	Araport11	exon	2029287	2029651	.	+	.	transcript_id "AT1G06630.4"; gene_id "AT1G06630"
1	Araport11	stop_codon	2029440	2029442	.	+	.	transcript_id "AT1G06630.4"; gene_id "AT1G06630"
1	Araport11	3UTR	2029443	2029651	.	+	.	transcript_id "AT1G06630.4"; gene_id "AT1G06630"
1	Araport11	exon	2027606	2027816	.	+	.	transcript_id "AT1G06630.5"; gene_id "AT1G06630"
1	Araport11	5UTR	2027606	2027816	.	+	.	transcript_id "AT1G06630.5"; gene_id "AT1G06630"
1	Araport11	5UTR	2028053	2028070	.	+	.	transcript_id "AT1G06630.5"; gene_id "AT1G06630"
1	Araport11	exon	2028053	2028976	.	+	.	transcript_id "AT1G06630.5"; gene_id "AT1G06630"
1	Araport11	start_codon	2028071	2028073	.	+	.	transcript_id "AT1G06630.5"; gene_id "AT1G06630"
1	Araport11	CDS	2028071	2028976	.	+	0	transcript_id "AT1G06630.5"; gene_id "AT1G06630"
1	Araport11	CDS	2029050	2029214	.	+	0	transcript_id "AT1G06630.5"; gene_id "AT1G06630"
1	Araport11	exon	2029050	2029651	.	+	.	transcript_id "AT1G06630.5"; gene_id "AT1G06630"
1	Araport11	stop_codon	2029212	2029214	.	+	.	transcript_id "AT1G06630.5"; gene_id "AT1G06630"
1	Araport11	3UTR	2029215	2029651	.	+	.	transcript_id "AT1G06630.5"; gene_id "AT1G06630"
1	Araport11	exon	2027606	2027805	.	+	.	transcript_id "AT1G06630.6"; gene_id "AT1G06630"
1	Araport11	5UTR	2027606	2027805	.	+	.	transcript_id "AT1G06630.6"; gene_id "AT1G06630"
1	Araport11	5UTR	2028053	2028070	.	+	.	transcript_id "AT1G06630.6"; gene_id "AT1G06630"
1	Araport11	exon	2028053	2028976	.	+	.	transcript_id "AT1G06630.6"; gene_id "AT1G06630"
1	Araport11	start_codon	2028071	2028073	.	+	.	transcript_id "AT1G06630.6"; gene_id "AT1G06630"
1	Araport11	CDS	2028071	2028976	.	+	0	transcript_id "AT1G06630.6"; gene_id "AT1G06630"
1	Araport11	exon	2029050	2029199	.	+	.	transcript_id "AT1G06630.6"; gene_id "AT1G06630"
1	Araport11	CDS	2029050	2029199	.	+	0	transcript_id "AT1G06630.6"; gene_id "AT1G06630"
1	Araport11	CDS	2029287	2029442	.	+	0	transcript_id "AT1G06630.6"; gene_id "AT1G06630"
1	Araport11	exon	2029287	2029651	.	+	.	transcript_id "AT1G06630.6"; gene_id "AT1G06630"
1	Araport11	stop_codon	2029440	2029442	.	+	.	transcript_id "AT1G06630.6"; gene_id "AT1G06630"
1	Araport11	3UTR	2029443	2029651	.	+	.	transcript_id "AT1G06630.6"; gene_id "AT1G06630"
1	Araport11	exon	2027606	2027816	.	+	.	transcript_id "AT1G06630.2"; gene_id "AT1G06630"
1	Araport11	5UTR	2027606	2027816	.	+	.	transcript_id "AT1G06630.2"; gene_id "AT1G06630"
1	Araport11	5UTR	2028053	2028070	.	+	.	transcript_id "AT1G06630.2"; gene_id "AT1G06630"
1	Araport11	exon	2028053	2028976	.	+	.	transcript_id "AT1G06630.2"; gene_id "AT1G06630"
1	Araport11	start_codon	2028071	2028073	.	+	.	transcript_id "AT1G06630.2"; gene_id "AT1G06630"
1	Araport11	CDS	2028071	2028976	.	+	0	transcript_id "AT1G06630.2"; gene_id "AT1G06630"
1	Araport11	exon	2029050	2029199	.	+	.	transcript_id "AT1G06630.2"; gene_id "AT1G06630"
1	Araport11	CDS	2029050	2029199	.	+	0	transcript_id "AT1G06630.2"; gene_id "AT1G06630"
1	Araport11	CDS	2029287	2029442	.	+	0	transcript_id "AT1G06630.2"; gene_id "AT1G06630"
1	Araport11	exon	2029287	2029651	.	+	.	transcript_id "AT1G06630.2"; gene_id "AT1G06630"
1	Araport11	stop_codon	2029440	2029442	.	+	.	transcript_id "AT1G06630.2"; gene_id "AT1G06630"
1	Araport11	3UTR	2029443	2029651	.	+	.	transcript_id "AT1G06630.2"; gene_id "AT1G06630"
1	Araport11	exon	2027661	2027816	.	+	.	transcript_id "AT1G06630.7"; gene_id "AT1G06630"
1	Araport11	5UTR	2027661	2027816	.	+	.	transcript_id "AT1G06630.7"; gene_id "AT1G06630"
1	Araport11	5UTR	2028053	2028070	.	+	.	transcript_id "AT1G06630.7"; gene_id "AT1G06630"
1	Araport11	exon	2028053	2029199	.	+	.	transcript_id "AT1G06630.7"; gene_id "AT1G06630"
1	Araport11	start_codon	2028071	2028073	.	+	.	transcript_id "AT1G06630.7"; gene_id "AT1G06630"
1	Araport11	CDS	2028071	2028985	.	+	0	transcript_id "AT1G06630.7"; gene_id "AT1G06630"
1	Araport11	stop_codon	2028983	2028985	.	+	.	transcript_id "AT1G06630.7"; gene_id "AT1G06630"
1	Araport11	3UTR	2028986	2029199	.	+	.	transcript_id "AT1G06630.7"; gene_id "AT1G06630"
1	Araport11	exon	2029287	2029626	.	+	.	transcript_id "AT1G06630.7"; gene_id "AT1G06630"
1	Araport11	3UTR	2029287	2029626	.	+	.	transcript_id "AT1G06630.7"; gene_id "AT1G06630"
1	Araport11	exon	2027729	2027962	.	+	.	transcript_id "AT1G06630.8"; gene_id "AT1G06630"
1	Araport11	5UTR	2027729	2027962	.	+	.	transcript_id "AT1G06630.8"; gene_id "AT1G06630"
1	Araport11	5UTR	2028053	2028070	.	+	.	transcript_id "AT1G06630.8"; gene_id "AT1G06630"
1	Araport11	exon	2028053	2028976	.	+	.	transcript_id "AT1G06630.8"; gene_id "AT1G06630"
1	Araport11	start_codon	2028071	2028073	.	+	.	transcript_id "AT1G06630.8"; gene_id "AT1G06630"
1	Araport11	CDS	2028071	2028976	.	+	0	transcript_id "AT1G06630.8"; gene_id "AT1G06630"
1	Araport11	CDS	2029050	2029214	.	+	0	transcript_id "AT1G06630.8"; gene_id "AT1G06630"
1	Araport11	exon	2029050	2029627	.	+	.	transcript_id "AT1G06630.8"; gene_id "AT1G06630"
1	Araport11	stop_codon	2029212	2029214	.	+	.	transcript_id "AT1G06630.8"; gene_id "AT1G06630"
1	Araport11	3UTR	2029215	2029627	.	+	.	transcript_id "AT1G06630.8"; gene_id "AT1G06630"
1	Araport11	exon	2027739	2027816	.	+	.	transcript_id "AT1G06630.3"; gene_id "AT1G06630"
1	Araport11	5UTR	2027739	2027816	.	+	.	transcript_id "AT1G06630.3"; gene_id "AT1G06630"
1	Araport11	exon	2027930	2027962	.	+	.	transcript_id "AT1G06630.3"; gene_id "AT1G06630"
1	Araport11	5UTR	2027930	2027962	.	+	.	transcript_id "AT1G06630.3"; gene_id "AT1G06630"
1	Araport11	5UTR	2028053	2028070	.	+	.	transcript_id "AT1G06630.3"; gene_id "AT1G06630"
1	Araport11	exon	2028053	2028976	.	+	.	transcript_id "AT1G06630.3"; gene_id "AT1G06630"
1	Araport11	start_codon	2028071	2028073	.	+	.	transcript_id "AT1G06630.3"; gene_id "AT1G06630"
1	Araport11	CDS	2028071	2028976	.	+	0	transcript_id "AT1G06630.3"; gene_id "AT1G06630"
1	Araport11	exon	2029050	2029199	.	+	.	transcript_id "AT1G06630.3"; gene_id "AT1G06630"
1	Araport11	CDS	2029050	2029199	.	+	0	transcript_id "AT1G06630.3"; gene_id "AT1G06630"
1	Araport11	CDS	2029287	2029442	.	+	0	transcript_id "AT1G06630.3"; gene_id "AT1G06630"
1	Araport11	exon	2029287	2029572	.	+	.	transcript_id "AT1G06630.3"; gene_id "AT1G06630"
1	Araport11	stop_codon	2029440	2029442	.	+	.	transcript_id "AT1G06630.3"; gene_id "AT1G06630"
1	Araport11	3UTR	2029443	2029572	.	+	.	transcript_id "AT1G06630.3"; gene_id "AT1G06630"
1	Araport11	5UTR	2027739	2028043	.	+	.	transcript_id "AT1G06630.9"; gene_id "AT1G06630"
1	Araport11	exon	2027739	2028976	.	+	.	transcript_id "AT1G06630.9"; gene_id "AT1G06630"
1	Araport11	start_codon	2028044	2028046	.	+	.	transcript_id "AT1G06630.9"; gene_id "AT1G06630"
1	Araport11	CDS	2028044	2028976	.	+	0	transcript_id "AT1G06630.9"; gene_id "AT1G06630"
1	Araport11	exon	2029050	2029199	.	+	.	transcript_id "AT1G06630.9"; gene_id "AT1G06630"
1	Araport11	CDS	2029050	2029199	.	+	0	transcript_id "AT1G06630.9"; gene_id "AT1G06630"
1	Araport11	CDS	2029287	2029442	.	+	0	transcript_id "AT1G06630.9"; gene_id "AT1G06630"
1	Araport11	exon	2029287	2029572	.	+	.	transcript_id "AT1G06630.9"; gene_id "AT1G06630"
1	Araport11	stop_codon	2029440	2029442	.	+	.	transcript_id "AT1G06630.9"; gene_id "AT1G06630"
1	Araport11	3UTR	2029443	2029572	.	+	.	transcript_id "AT1G06630.9"; gene_id "AT1G06630"
1	Araport11	exon	2027739	2027816	.	+	.	transcript_id "AT1G06630.1"; gene_id "AT1G06630"
1	Araport11	5UTR	2027739	2027816	.	+	.	transcript_id "AT1G06630.1"; gene_id "AT1G06630"
1	Araport11	5UTR	2028053	2028070	.	+	.	transcript_id "AT1G06630.1"; gene_id "AT1G06630"
1	Araport11	exon	2028053	2028976	.	+	.	transcript_id "AT1G06630.1"; gene_id "AT1G06630"
1	Araport11	start_codon	2028071	2028073	.	+	.	transcript_id "AT1G06630.1"; gene_id "AT1G06630"
1	Araport11	CDS	2028071	2028976	.	+	0	transcript_id "AT1G06630.1"; gene_id "AT1G06630"
1	Araport11	exon	2029050	2029199	.	+	.	transcript_id "AT1G06630.1"; gene_id "AT1G06630"
1	Araport11	CDS	2029050	2029199	.	+	0	transcript_id "AT1G06630.1"; gene_id "AT1G06630"
1	Araport11	exon	2029287	2029376	.	+	.	transcript_id "AT1G06630.1"; gene_id "AT1G06630"
1	Araport11	CDS	2029287	2029376	.	+	0	transcript_id "AT1G06630.1"; gene_id "AT1G06630"
1	Araport11	exon	2030003	2030207	.	+	.	transcript_id "AT1G06630.1"; gene_id "AT1G06630"
1	Araport11	CDS	2030003	2030207	.	+	0	transcript_id "AT1G06630.1"; gene_id "AT1G06630"
1	Araport11	CDS	2031091	2031173	.	+	2	transcript_id "AT1G06630.1"; gene_id "AT1G06630"
1	Araport11	exon	2031091	2031388	.	+	.	transcript_id "AT1G06630.1"; gene_id "AT1G06630"
1	Araport11	stop_codon	2031171	2031173	.	+	.	transcript_id "AT1G06630.1"; gene_id "AT1G06630"
1	Araport11	3UTR	2031174	2031388	.	+	.	transcript_id "AT1G06630.1"; gene_id "AT1G06630"
1	Araport11	5UTR	2031626	2032365	.	+	.	transcript_id "AT1G06640.1"; gene_id "AT1G06640"
1	Araport11	exon	2031626	2032898	.	+	.	transcript_id "AT1G06640.1"; gene_id "AT1G06640"
1	Araport11	start_codon	2032366	2032368	.	+	.	transcript_id "AT1G06640.1"; gene_id "AT1G06640"
1	Araport11	CDS	2032366	2032898	.	+	0	transcript_id "AT1G06640.1"; gene_id "AT1G06640"
1	Araport11	exon	2033070	2033391	.	+	.	transcript_id "AT1G06640.1"; gene_id "AT1G06640"
1	Araport11	CDS	2033070	2033391	.	+	1	transcript_id "AT1G06640.1"; gene_id "AT1G06640"
1	Araport11	CDS	2033521	2033775	.	+	0	transcript_id "AT1G06640.1"; gene_id "AT1G06640"
1	Araport11	exon	2033521	2034112	.	+	.	transcript_id "AT1G06640.1"; gene_id "AT1G06640"
1	Araport11	stop_codon	2033773	2033775	.	+	.	transcript_id "AT1G06640.1"; gene_id "AT1G06640"
1	Araport11	3UTR	2033776	2034112	.	+	.	transcript_id "AT1G06640.1"; gene_id "AT1G06640"
1	Araport11	5UTR	2032338	2032365	.	+	.	transcript_id "AT1G06640.3"; gene_id "AT1G06640"
1	Araport11	exon	2032338	2032898	.	+	.	transcript_id "AT1G06640.3"; gene_id "AT1G06640"
1	Araport11	start_codon	2032366	2032368	.	+	.	transcript_id "AT1G06640.3"; gene_id "AT1G06640"
1	Araport11	CDS	2032366	2032898	.	+	0	transcript_id "AT1G06640.3"; gene_id "AT1G06640"
1	Araport11	exon	2033070	2033385	.	+	.	transcript_id "AT1G06640.3"; gene_id "AT1G06640"
1	Araport11	CDS	2033070	2033385	.	+	1	transcript_id "AT1G06640.3"; gene_id "AT1G06640"
1	Araport11	CDS	2033516	2033527	.	+	0	transcript_id "AT1G06640.3"; gene_id "AT1G06640"
1	Araport11	exon	2033516	2033910	.	+	.	transcript_id "AT1G06640.3"; gene_id "AT1G06640"
1	Araport11	stop_codon	2033525	2033527	.	+	.	transcript_id "AT1G06640.3"; gene_id "AT1G06640"
1	Araport11	3UTR	2033528	2033910	.	+	.	transcript_id "AT1G06640.3"; gene_id "AT1G06640"
1	Araport11	5UTR	2032338	2032365	.	+	.	transcript_id "AT1G06640.2"; gene_id "AT1G06640"
1	Araport11	exon	2032338	2032898	.	+	.	transcript_id "AT1G06640.2"; gene_id "AT1G06640"
1	Araport11	start_codon	2032366	2032368	.	+	.	transcript_id "AT1G06640.2"; gene_id "AT1G06640"
1	Araport11	CDS	2032366	2032898	.	+	0	transcript_id "AT1G06640.2"; gene_id "AT1G06640"
1	Araport11	CDS	2033070	2033505	.	+	1	transcript_id "AT1G06640.2"; gene_id "AT1G06640"
1	Araport11	exon	2033070	2034014	.	+	.	transcript_id "AT1G06640.2"; gene_id "AT1G06640"
1	Araport11	stop_codon	2033503	2033505	.	+	.	transcript_id "AT1G06640.2"; gene_id "AT1G06640"
1	Araport11	3UTR	2033506	2034014	.	+	.	transcript_id "AT1G06640.2"; gene_id "AT1G06640"
1	Araport11	5UTR	2034156	2034189	.	+	.	transcript_id "AT1G06645.1"; gene_id "AT1G06645"
1	Araport11	exon	2034156	2034752	.	+	.	transcript_id "AT1G06645.1"; gene_id "AT1G06645"
1	Araport11	start_codon	2034190	2034192	.	+	.	transcript_id "AT1G06645.1"; gene_id "AT1G06645"
1	Araport11	CDS	2034190	2034752	.	+	0	transcript_id "AT1G06645.1"; gene_id "AT1G06645"
1	Araport11	exon	2034824	2035145	.	+	.	transcript_id "AT1G06645.1"; gene_id "AT1G06645"
1	Araport11	CDS	2034824	2035145	.	+	1	transcript_id "AT1G06645.1"; gene_id "AT1G06645"
1	Araport11	CDS	2035245	2035499	.	+	0	transcript_id "AT1G06645.1"; gene_id "AT1G06645"
1	Araport11	exon	2035245	2035824	.	+	.	transcript_id "AT1G06645.1"; gene_id "AT1G06645"
1	Araport11	stop_codon	2035497	2035499	.	+	.	transcript_id "AT1G06645.1"; gene_id "AT1G06645"
1	Araport11	3UTR	2035500	2035824	.	+	.	transcript_id "AT1G06645.1"; gene_id "AT1G06645"
1	Araport11	exon	2035718	2036257	.	-	.	transcript_id "AT1G04487.1"; gene_id "AT1G04487"
1	Araport11	5UTR	2035718	2035908	.	+	.	transcript_id "AT1G06650.1"; gene_id "AT1G06650"
1	Araport11	exon	2035718	2036441	.	+	.	transcript_id "AT1G06650.1"; gene_id "AT1G06650"
1	Araport11	start_codon	2035909	2035911	.	+	.	transcript_id "AT1G06650.1"; gene_id "AT1G06650"
1	Araport11	CDS	2035909	2036441	.	+	0	transcript_id "AT1G06650.1"; gene_id "AT1G06650"
1	Araport11	exon	2036520	2036841	.	+	.	transcript_id "AT1G06650.1"; gene_id "AT1G06650"
1	Araport11	CDS	2036520	2036841	.	+	1	transcript_id "AT1G06650.1"; gene_id "AT1G06650"
1	Araport11	CDS	2036958	2037047	.	+	0	transcript_id "AT1G06650.1"; gene_id "AT1G06650"
1	Araport11	exon	2036958	2037363	.	+	.	transcript_id "AT1G06650.1"; gene_id "AT1G06650"
1	Araport11	stop_codon	2037045	2037047	.	+	.	transcript_id "AT1G06650.1"; gene_id "AT1G06650"
1	Araport11	3UTR	2037048	2037363	.	+	.	transcript_id "AT1G06650.1"; gene_id "AT1G06650"
1	Araport11	5UTR	2035839	2035908	.	+	.	transcript_id "AT1G06650.2"; gene_id "AT1G06650"
1	Araport11	exon	2035839	2036441	.	+	.	transcript_id "AT1G06650.2"; gene_id "AT1G06650"
1	Araport11	start_codon	2035909	2035911	.	+	.	transcript_id "AT1G06650.2"; gene_id "AT1G06650"
1	Araport11	CDS	2035909	2036441	.	+	0	transcript_id "AT1G06650.2"; gene_id "AT1G06650"
1	Araport11	exon	2036520	2036841	.	+	.	transcript_id "AT1G06650.2"; gene_id "AT1G06650"
1	Araport11	CDS	2036520	2036841	.	+	1	transcript_id "AT1G06650.2"; gene_id "AT1G06650"
1	Araport11	CDS	2036932	2037186	.	+	0	transcript_id "AT1G06650.2"; gene_id "AT1G06650"
1	Araport11	exon	2036932	2037366	.	+	.	transcript_id "AT1G06650.2"; gene_id "AT1G06650"
1	Araport11	stop_codon	2037184	2037186	.	+	.	transcript_id "AT1G06650.2"; gene_id "AT1G06650"
1	Araport11	3UTR	2037187	2037366	.	+	.	transcript_id "AT1G06650.2"; gene_id "AT1G06650"
1	Araport11	3UTR	2037311	2037460	.	-	.	transcript_id "AT1G06660.1"; gene_id "AT1G06660"
1	Araport11	exon	2037311	2037554	.	-	.	transcript_id "AT1G06660.1"; gene_id "AT1G06660"
1	Araport11	CDS	2037461	2037554	.	-	1	transcript_id "AT1G06660.1"; gene_id "AT1G06660"
1	Araport11	start_codon	2037552	2037554	.	-	.	transcript_id "AT1G06660.1"; gene_id "AT1G06660"
1	Araport11	exon	2037639	2037730	.	-	.	transcript_id "AT1G06660.1"; gene_id "AT1G06660"
1	Araport11	CDS	2037639	2037730	.	-	0	transcript_id "AT1G06660.1"; gene_id "AT1G06660"
1	Araport11	exon	2037809	2038544	.	-	.	transcript_id "AT1G06660.1"; gene_id "AT1G06660"
1	Araport11	CDS	2037809	2038544	.	-	1	transcript_id "AT1G06660.1"; gene_id "AT1G06660"
1	Araport11	exon	2038723	2038943	.	-	.	transcript_id "AT1G06660.1"; gene_id "AT1G06660"
1	Araport11	CDS	2038723	2038943	.	-	0	transcript_id "AT1G06660.1"; gene_id "AT1G06660"
1	Araport11	exon	2039500	2039582	.	-	.	transcript_id "AT1G06660.1"; gene_id "AT1G06660"
1	Araport11	CDS	2039500	2039582	.	-	2	transcript_id "AT1G06660.1"; gene_id "AT1G06660"
1	Araport11	exon	2039687	2039735	.	-	.	transcript_id "AT1G06660.1"; gene_id "AT1G06660"
1	Araport11	CDS	2039687	2039735	.	-	0	transcript_id "AT1G06660.1"; gene_id "AT1G06660"
1	Araport11	stop_codon	2039978	2039980	.	-	.	transcript_id "AT1G06660.1"; gene_id "AT1G06660"
1	Araport11	CDS	2039978	2040148	.	-	0	transcript_id "AT1G06660.1"; gene_id "AT1G06660"
1	Araport11	exon	2039978	2040419	.	-	.	transcript_id "AT1G06660.1"; gene_id "AT1G06660"
1	Araport11	5UTR	2040149	2040419	.	-	.	transcript_id "AT1G06660.1"; gene_id "AT1G06660"
1	Araport11	5UTR	2040410	2040566	.	+	.	transcript_id "AT1G06670.1"; gene_id "AT1G06670"
1	Araport11	exon	2040410	2040669	.	+	.	transcript_id "AT1G06670.1"; gene_id "AT1G06670"
1	Araport11	start_codon	2040567	2040569	.	+	.	transcript_id "AT1G06670.1"; gene_id "AT1G06670"
1	Araport11	CDS	2040567	2040669	.	+	0	transcript_id "AT1G06670.1"; gene_id "AT1G06670"
1	Araport11	exon	2040881	2040971	.	+	.	transcript_id "AT1G06670.1"; gene_id "AT1G06670"
1	Araport11	CDS	2040881	2040971	.	+	2	transcript_id "AT1G06670.1"; gene_id "AT1G06670"
1	Araport11	exon	2041075	2041507	.	+	.	transcript_id "AT1G06670.1"; gene_id "AT1G06670"
1	Araport11	CDS	2041075	2041507	.	+	1	transcript_id "AT1G06670.1"; gene_id "AT1G06670"
1	Araport11	exon	2041630	2041704	.	+	.	transcript_id "AT1G06670.1"; gene_id "AT1G06670"
1	Araport11	CDS	2041630	2041704	.	+	0	transcript_id "AT1G06670.1"; gene_id "AT1G06670"
1	Araport11	exon	2041838	2041882	.	+	.	transcript_id "AT1G06670.1"; gene_id "AT1G06670"
1	Araport11	CDS	2041838	2041882	.	+	0	transcript_id "AT1G06670.1"; gene_id "AT1G06670"
1	Araport11	exon	2042220	2042313	.	+	.	transcript_id "AT1G06670.1"; gene_id "AT1G06670"
1	Araport11	CDS	2042220	2042313	.	+	0	transcript_id "AT1G06670.1"; gene_id "AT1G06670"
1	Araport11	exon	2042424	2042482	.	+	.	transcript_id "AT1G06670.1"; gene_id "AT1G06670"
1	Araport11	CDS	2042424	2042482	.	+	2	transcript_id "AT1G06670.1"; gene_id "AT1G06670"
1	Araport11	exon	2042581	2042706	.	+	.	transcript_id "AT1G06670.1"; gene_id "AT1G06670"
1	Araport11	CDS	2042581	2042706	.	+	0	transcript_id "AT1G06670.1"; gene_id "AT1G06670"
1	Araport11	exon	2042962	2043014	.	+	.	transcript_id "AT1G06670.1"; gene_id "AT1G06670"
1	Araport11	CDS	2042962	2043014	.	+	0	transcript_id "AT1G06670.1"; gene_id "AT1G06670"
1	Araport11	exon	2043280	2043313	.	+	.	transcript_id "AT1G06670.1"; gene_id "AT1G06670"
1	Araport11	CDS	2043280	2043313	.	+	1	transcript_id "AT1G06670.1"; gene_id "AT1G06670"
1	Araport11	exon	2043396	2043485	.	+	.	transcript_id "AT1G06670.1"; gene_id "AT1G06670"
1	Araport11	CDS	2043396	2043485	.	+	0	transcript_id "AT1G06670.1"; gene_id "AT1G06670"
1	Araport11	exon	2043590	2044576	.	+	.	transcript_id "AT1G06670.1"; gene_id "AT1G06670"
1	Araport11	CDS	2043590	2044576	.	+	0	transcript_id "AT1G06670.1"; gene_id "AT1G06670"
1	Araport11	exon	2044707	2045786	.	+	.	transcript_id "AT1G06670.1"; gene_id "AT1G06670"
1	Araport11	CDS	2044707	2045786	.	+	0	transcript_id "AT1G06670.1"; gene_id "AT1G06670"
1	Araport11	CDS	2045873	2047333	.	+	0	transcript_id "AT1G06670.1"; gene_id "AT1G06670"
1	Araport11	exon	2045873	2047655	.	+	.	transcript_id "AT1G06670.1"; gene_id "AT1G06670"
1	Araport11	stop_codon	2047331	2047333	.	+	.	transcript_id "AT1G06670.1"; gene_id "AT1G06670"
1	Araport11	3UTR	2047334	2047655	.	+	.	transcript_id "AT1G06670.1"; gene_id "AT1G06670"
1	Araport11	5UTR	2040433	2040566	.	+	.	transcript_id "AT1G06670.2"; gene_id "AT1G06670"
1	Araport11	exon	2040433	2040669	.	+	.	transcript_id "AT1G06670.2"; gene_id "AT1G06670"
1	Araport11	start_codon	2040567	2040569	.	+	.	transcript_id "AT1G06670.2"; gene_id "AT1G06670"
1	Araport11	CDS	2040567	2040669	.	+	0	transcript_id "AT1G06670.2"; gene_id "AT1G06670"
1	Araport11	exon	2040881	2040971	.	+	.	transcript_id "AT1G06670.2"; gene_id "AT1G06670"
1	Araport11	CDS	2040881	2040971	.	+	2	transcript_id "AT1G06670.2"; gene_id "AT1G06670"
1	Araport11	exon	2041075	2041507	.	+	.	transcript_id "AT1G06670.2"; gene_id "AT1G06670"
1	Araport11	CDS	2041075	2041507	.	+	1	transcript_id "AT1G06670.2"; gene_id "AT1G06670"
1	Araport11	exon	2041630	2041704	.	+	.	transcript_id "AT1G06670.2"; gene_id "AT1G06670"
1	Araport11	CDS	2041630	2041704	.	+	0	transcript_id "AT1G06670.2"; gene_id "AT1G06670"
1	Araport11	exon	2041838	2041882	.	+	.	transcript_id "AT1G06670.2"; gene_id "AT1G06670"
1	Araport11	CDS	2041838	2041882	.	+	0	transcript_id "AT1G06670.2"; gene_id "AT1G06670"
1	Araport11	exon	2042220	2042313	.	+	.	transcript_id "AT1G06670.2"; gene_id "AT1G06670"
1	Araport11	CDS	2042220	2042313	.	+	0	transcript_id "AT1G06670.2"; gene_id "AT1G06670"
1	Araport11	exon	2042424	2042482	.	+	.	transcript_id "AT1G06670.2"; gene_id "AT1G06670"
1	Araport11	CDS	2042424	2042482	.	+	2	transcript_id "AT1G06670.2"; gene_id "AT1G06670"
1	Araport11	exon	2042581	2042706	.	+	.	transcript_id "AT1G06670.2"; gene_id "AT1G06670"
1	Araport11	CDS	2042581	2042706	.	+	0	transcript_id "AT1G06670.2"; gene_id "AT1G06670"
1	Araport11	exon	2042962	2043014	.	+	.	transcript_id "AT1G06670.2"; gene_id "AT1G06670"
1	Araport11	CDS	2042962	2043014	.	+	0	transcript_id "AT1G06670.2"; gene_id "AT1G06670"
1	Araport11	exon	2043280	2043313	.	+	.	transcript_id "AT1G06670.2"; gene_id "AT1G06670"
1	Araport11	CDS	2043280	2043313	.	+	1	transcript_id "AT1G06670.2"; gene_id "AT1G06670"
1	Araport11	exon	2043396	2043485	.	+	.	transcript_id "AT1G06670.2"; gene_id "AT1G06670"
1	Araport11	CDS	2043396	2043485	.	+	0	transcript_id "AT1G06670.2"; gene_id "AT1G06670"
1	Araport11	exon	2043590	2044576	.	+	.	transcript_id "AT1G06670.2"; gene_id "AT1G06670"
1	Araport11	CDS	2043590	2044576	.	+	0	transcript_id "AT1G06670.2"; gene_id "AT1G06670"
1	Araport11	exon	2044707	2045786	.	+	.	transcript_id "AT1G06670.2"; gene_id "AT1G06670"
1	Araport11	CDS	2044707	2045786	.	+	0	transcript_id "AT1G06670.2"; gene_id "AT1G06670"
1	Araport11	exon	2045873	2046391	.	+	.	transcript_id "AT1G06670.2"; gene_id "AT1G06670"
1	Araport11	CDS	2045873	2046391	.	+	0	transcript_id "AT1G06670.2"; gene_id "AT1G06670"
1	Araport11	CDS	2046476	2047333	.	+	0	transcript_id "AT1G06670.2"; gene_id "AT1G06670"
1	Araport11	exon	2046476	2047632	.	+	.	transcript_id "AT1G06670.2"; gene_id "AT1G06670"
1	Araport11	stop_codon	2047331	2047333	.	+	.	transcript_id "AT1G06670.2"; gene_id "AT1G06670"
1	Araport11	3UTR	2047334	2047632	.	+	.	transcript_id "AT1G06670.2"; gene_id "AT1G06670"
1	Araport11	5UTR	2047634	2047939	.	+	.	transcript_id "AT1G06680.1"; gene_id "AT1G06680"
1	Araport11	exon	2047634	2048186	.	+	.	transcript_id "AT1G06680.1"; gene_id "AT1G06680"
1	Araport11	start_codon	2047940	2047942	.	+	.	transcript_id "AT1G06680.1"; gene_id "AT1G06680"
1	Araport11	CDS	2047940	2048186	.	+	0	transcript_id "AT1G06680.1"; gene_id "AT1G06680"
1	Araport11	exon	2048297	2048529	.	+	.	transcript_id "AT1G06680.1"; gene_id "AT1G06680"
1	Araport11	CDS	2048297	2048529	.	+	2	transcript_id "AT1G06680.1"; gene_id "AT1G06680"
1	Araport11	exon	2048620	2048670	.	+	.	transcript_id "AT1G06680.1"; gene_id "AT1G06680"
1	Araport11	CDS	2048620	2048670	.	+	0	transcript_id "AT1G06680.1"; gene_id "AT1G06680"
1	Araport11	CDS	2048926	2049186	.	+	0	transcript_id "AT1G06680.1"; gene_id "AT1G06680"
1	Araport11	exon	2048926	2049439	.	+	.	transcript_id "AT1G06680.1"; gene_id "AT1G06680"
1	Araport11	stop_codon	2049184	2049186	.	+	.	transcript_id "AT1G06680.1"; gene_id "AT1G06680"
1	Araport11	3UTR	2049187	2049439	.	+	.	transcript_id "AT1G06680.1"; gene_id "AT1G06680"
1	Araport11	5UTR	2047886	2048075	.	+	.	transcript_id "AT1G06680.2"; gene_id "AT1G06680"
1	Araport11	exon	2047886	2048190	.	+	.	transcript_id "AT1G06680.2"; gene_id "AT1G06680"
1	Araport11	start_codon	2048076	2048078	.	+	.	transcript_id "AT1G06680.2"; gene_id "AT1G06680"
1	Araport11	CDS	2048076	2048190	.	+	0	transcript_id "AT1G06680.2"; gene_id "AT1G06680"
1	Araport11	exon	2048297	2048529	.	+	.	transcript_id "AT1G06680.2"; gene_id "AT1G06680"
1	Araport11	CDS	2048297	2048529	.	+	2	transcript_id "AT1G06680.2"; gene_id "AT1G06680"
1	Araport11	exon	2048620	2048670	.	+	.	transcript_id "AT1G06680.2"; gene_id "AT1G06680"
1	Araport11	CDS	2048620	2048670	.	+	0	transcript_id "AT1G06680.2"; gene_id "AT1G06680"
1	Araport11	CDS	2048926	2049186	.	+	0	transcript_id "AT1G06680.2"; gene_id "AT1G06680"
1	Araport11	exon	2048926	2049405	.	+	.	transcript_id "AT1G06680.2"; gene_id "AT1G06680"
1	Araport11	stop_codon	2049184	2049186	.	+	.	transcript_id "AT1G06680.2"; gene_id "AT1G06680"
1	Araport11	3UTR	2049187	2049405	.	+	.	transcript_id "AT1G06680.2"; gene_id "AT1G06680"
1	Araport11	3UTR	2049400	2049741	.	-	.	transcript_id "AT1G06690.1"; gene_id "AT1G06690"
1	Araport11	exon	2049400	2049927	.	-	.	transcript_id "AT1G06690.1"; gene_id "AT1G06690"
1	Araport11	CDS	2049742	2049927	.	-	0	transcript_id "AT1G06690.1"; gene_id "AT1G06690"
1	Araport11	start_codon	2049925	2049927	.	-	.	transcript_id "AT1G06690.1"; gene_id "AT1G06690"
1	Araport11	exon	2050096	2050158	.	-	.	transcript_id "AT1G06690.1"; gene_id "AT1G06690"
1	Araport11	CDS	2050096	2050158	.	-	0	transcript_id "AT1G06690.1"; gene_id "AT1G06690"
1	Araport11	exon	2050474	2050556	.	-	.	transcript_id "AT1G06690.1"; gene_id "AT1G06690"
1	Araport11	CDS	2050474	2050556	.	-	2	transcript_id "AT1G06690.1"; gene_id "AT1G06690"
1	Araport11	exon	2050703	2050870	.	-	.	transcript_id "AT1G06690.1"; gene_id "AT1G06690"
1	Araport11	CDS	2050703	2050870	.	-	2	transcript_id "AT1G06690.1"; gene_id "AT1G06690"
1	Araport11	exon	2050960	2051031	.	-	.	transcript_id "AT1G06690.1"; gene_id "AT1G06690"
1	Araport11	CDS	2050960	2051031	.	-	2	transcript_id "AT1G06690.1"; gene_id "AT1G06690"
1	Araport11	exon	2051132	2051154	.	-	.	transcript_id "AT1G06690.1"; gene_id "AT1G06690"
1	Araport11	CDS	2051132	2051154	.	-	1	transcript_id "AT1G06690.1"; gene_id "AT1G06690"
1	Araport11	exon	2051232	2051396	.	-	.	transcript_id "AT1G06690.1"; gene_id "AT1G06690"
1	Araport11	CDS	2051232	2051396	.	-	1	transcript_id "AT1G06690.1"; gene_id "AT1G06690"
1	Araport11	exon	2051484	2051524	.	-	.	transcript_id "AT1G06690.1"; gene_id "AT1G06690"
1	Araport11	CDS	2051484	2051524	.	-	0	transcript_id "AT1G06690.1"; gene_id "AT1G06690"
1	Araport11	exon	2051602	2051693	.	-	.	transcript_id "AT1G06690.1"; gene_id "AT1G06690"
1	Araport11	CDS	2051602	2051693	.	-	2	transcript_id "AT1G06690.1"; gene_id "AT1G06690"
1	Araport11	stop_codon	2051799	2051801	.	-	.	transcript_id "AT1G06690.1"; gene_id "AT1G06690"
1	Araport11	CDS	2051799	2052039	.	-	0	transcript_id "AT1G06690.1"; gene_id "AT1G06690"
1	Araport11	exon	2051799	2052170	.	-	.	transcript_id "AT1G06690.1"; gene_id "AT1G06690"
1	Araport11	5UTR	2052040	2052170	.	-	.	transcript_id "AT1G06690.1"; gene_id "AT1G06690"
1	Araport11	3UTR	2052370	2052749	.	-	.	transcript_id "AT1G06700.2"; gene_id "AT1G06700"
1	Araport11	exon	2052370	2052875	.	-	.	transcript_id "AT1G06700.2"; gene_id "AT1G06700"
1	Araport11	CDS	2052750	2052875	.	-	0	transcript_id "AT1G06700.2"; gene_id "AT1G06700"
1	Araport11	start_codon	2052873	2052875	.	-	.	transcript_id "AT1G06700.2"; gene_id "AT1G06700"
1	Araport11	exon	2052986	2053072	.	-	.	transcript_id "AT1G06700.2"; gene_id "AT1G06700"
1	Araport11	CDS	2052986	2053072	.	-	0	transcript_id "AT1G06700.2"; gene_id "AT1G06700"
1	Araport11	exon	2053158	2053290	.	-	.	transcript_id "AT1G06700.2"; gene_id "AT1G06700"
1	Araport11	CDS	2053158	2053290	.	-	1	transcript_id "AT1G06700.2"; gene_id "AT1G06700"
1	Araport11	exon	2053375	2053648	.	-	.	transcript_id "AT1G06700.2"; gene_id "AT1G06700"
1	Araport11	CDS	2053375	2053648	.	-	2	transcript_id "AT1G06700.2"; gene_id "AT1G06700"
1	Araport11	exon	2053786	2053912	.	-	.	transcript_id "AT1G06700.2"; gene_id "AT1G06700"
1	Araport11	CDS	2053786	2053912	.	-	0	transcript_id "AT1G06700.2"; gene_id "AT1G06700"
1	Araport11	exon	2053995	2054248	.	-	.	transcript_id "AT1G06700.2"; gene_id "AT1G06700"
1	Araport11	CDS	2053995	2054248	.	-	2	transcript_id "AT1G06700.2"; gene_id "AT1G06700"
1	Araport11	stop_codon	2054468	2054470	.	-	.	transcript_id "AT1G06700.2"; gene_id "AT1G06700"
1	Araport11	CDS	2054468	2054552	.	-	0	transcript_id "AT1G06700.2"; gene_id "AT1G06700"
1	Araport11	exon	2054468	2054596	.	-	.	transcript_id "AT1G06700.2"; gene_id "AT1G06700"
1	Araport11	5UTR	2054553	2054596	.	-	.	transcript_id "AT1G06700.2"; gene_id "AT1G06700"
1	Araport11	exon	2055126	2055548	.	-	.	transcript_id "AT1G06700.2"; gene_id "AT1G06700"
1	Araport11	5UTR	2055126	2055548	.	-	.	transcript_id "AT1G06700.2"; gene_id "AT1G06700"
1	Araport11	3UTR	2052400	2052749	.	-	.	transcript_id "AT1G06700.1"; gene_id "AT1G06700"
1	Araport11	exon	2052400	2052875	.	-	.	transcript_id "AT1G06700.1"; gene_id "AT1G06700"
1	Araport11	CDS	2052750	2052875	.	-	0	transcript_id "AT1G06700.1"; gene_id "AT1G06700"
1	Araport11	start_codon	2052873	2052875	.	-	.	transcript_id "AT1G06700.1"; gene_id "AT1G06700"
1	Araport11	exon	2052986	2053072	.	-	.	transcript_id "AT1G06700.1"; gene_id "AT1G06700"
1	Araport11	CDS	2052986	2053072	.	-	0	transcript_id "AT1G06700.1"; gene_id "AT1G06700"
1	Araport11	exon	2053158	2053290	.	-	.	transcript_id "AT1G06700.1"; gene_id "AT1G06700"
1	Araport11	CDS	2053158	2053290	.	-	1	transcript_id "AT1G06700.1"; gene_id "AT1G06700"
1	Araport11	exon	2053375	2053648	.	-	.	transcript_id "AT1G06700.1"; gene_id "AT1G06700"
1	Araport11	CDS	2053375	2053648	.	-	2	transcript_id "AT1G06700.1"; gene_id "AT1G06700"
1	Araport11	exon	2053786	2053912	.	-	.	transcript_id "AT1G06700.1"; gene_id "AT1G06700"
1	Araport11	CDS	2053786	2053912	.	-	0	transcript_id "AT1G06700.1"; gene_id "AT1G06700"
1	Araport11	exon	2053995	2054248	.	-	.	transcript_id "AT1G06700.1"; gene_id "AT1G06700"
1	Araport11	CDS	2053995	2054248	.	-	2	transcript_id "AT1G06700.1"; gene_id "AT1G06700"
1	Araport11	stop_codon	2054468	2054470	.	-	.	transcript_id "AT1G06700.1"; gene_id "AT1G06700"
1	Araport11	CDS	2054468	2054552	.	-	0	transcript_id "AT1G06700.1"; gene_id "AT1G06700"
1	Araport11	exon	2054468	2054596	.	-	.	transcript_id "AT1G06700.1"; gene_id "AT1G06700"
1	Araport11	5UTR	2054553	2054596	.	-	.	transcript_id "AT1G06700.1"; gene_id "AT1G06700"
1	Araport11	exon	2055143	2055547	.	-	.	transcript_id "AT1G06700.1"; gene_id "AT1G06700"
1	Araport11	5UTR	2055143	2055547	.	-	.	transcript_id "AT1G06700.1"; gene_id "AT1G06700"
1	Araport11	3UTR	2052427	2052749	.	-	.	transcript_id "AT1G06700.3"; gene_id "AT1G06700"
1	Araport11	exon	2052427	2052875	.	-	.	transcript_id "AT1G06700.3"; gene_id "AT1G06700"
1	Araport11	CDS	2052750	2052875	.	-	0	transcript_id "AT1G06700.3"; gene_id "AT1G06700"
1	Araport11	start_codon	2052873	2052875	.	-	.	transcript_id "AT1G06700.3"; gene_id "AT1G06700"
1	Araport11	exon	2052986	2053072	.	-	.	transcript_id "AT1G06700.3"; gene_id "AT1G06700"
1	Araport11	CDS	2052986	2053072	.	-	0	transcript_id "AT1G06700.3"; gene_id "AT1G06700"
1	Araport11	exon	2053158	2053290	.	-	.	transcript_id "AT1G06700.3"; gene_id "AT1G06700"
1	Araport11	CDS	2053158	2053290	.	-	1	transcript_id "AT1G06700.3"; gene_id "AT1G06700"
1	Araport11	exon	2053375	2053648	.	-	.	transcript_id "AT1G06700.3"; gene_id "AT1G06700"
1	Araport11	CDS	2053375	2053648	.	-	2	transcript_id "AT1G06700.3"; gene_id "AT1G06700"
1	Araport11	exon	2053786	2053912	.	-	.	transcript_id "AT1G06700.3"; gene_id "AT1G06700"
1	Araport11	CDS	2053786	2053912	.	-	0	transcript_id "AT1G06700.3"; gene_id "AT1G06700"
1	Araport11	exon	2053995	2054248	.	-	.	transcript_id "AT1G06700.3"; gene_id "AT1G06700"
1	Araport11	CDS	2053995	2054248	.	-	2	transcript_id "AT1G06700.3"; gene_id "AT1G06700"
1	Araport11	stop_codon	2054468	2054470	.	-	.	transcript_id "AT1G06700.3"; gene_id "AT1G06700"
1	Araport11	CDS	2054468	2054552	.	-	0	transcript_id "AT1G06700.3"; gene_id "AT1G06700"
1	Araport11	exon	2054468	2054596	.	-	.	transcript_id "AT1G06700.3"; gene_id "AT1G06700"
1	Araport11	5UTR	2054553	2054596	.	-	.	transcript_id "AT1G06700.3"; gene_id "AT1G06700"
1	Araport11	exon	2054871	2055548	.	-	.	transcript_id "AT1G06700.3"; gene_id "AT1G06700"
1	Araport11	5UTR	2054871	2055548	.	-	.	transcript_id "AT1G06700.3"; gene_id "AT1G06700"
1	Araport11	exon	2055745	2056058	.	-	.	transcript_id "AT1G06710.6"; gene_id "AT1G06710"
1	Araport11	3UTR	2055745	2056058	.	-	.	transcript_id "AT1G06710.6"; gene_id "AT1G06710"
1	Araport11	exon	2056234	2056771	.	-	.	transcript_id "AT1G06710.6"; gene_id "AT1G06710"
1	Araport11	3UTR	2056234	2056771	.	-	.	transcript_id "AT1G06710.6"; gene_id "AT1G06710"
1	Araport11	3UTR	2056852	2056998	.	-	.	transcript_id "AT1G06710.6"; gene_id "AT1G06710"
1	Araport11	exon	2056852	2057043	.	-	.	transcript_id "AT1G06710.6"; gene_id "AT1G06710"
1	Araport11	CDS	2056999	2057043	.	-	0	transcript_id "AT1G06710.6"; gene_id "AT1G06710"
1	Araport11	start_codon	2057041	2057043	.	-	.	transcript_id "AT1G06710.6"; gene_id "AT1G06710"
1	Araport11	stop_codon	2057294	2057296	.	-	.	transcript_id "AT1G06710.6"; gene_id "AT1G06710"
1	Araport11	CDS	2057294	2060242	.	-	0	transcript_id "AT1G06710.6"; gene_id "AT1G06710"
1	Araport11	exon	2057294	2060429	.	-	.	transcript_id "AT1G06710.6"; gene_id "AT1G06710"
1	Araport11	5UTR	2060243	2060429	.	-	.	transcript_id "AT1G06710.6"; gene_id "AT1G06710"
1	Araport11	exon	2055745	2056148	.	-	.	transcript_id "AT1G06710.5"; gene_id "AT1G06710"
1	Araport11	3UTR	2055745	2056148	.	-	.	transcript_id "AT1G06710.5"; gene_id "AT1G06710"
1	Araport11	exon	2056234	2056719	.	-	.	transcript_id "AT1G06710.5"; gene_id "AT1G06710"
1	Araport11	3UTR	2056234	2056719	.	-	.	transcript_id "AT1G06710.5"; gene_id "AT1G06710"
1	Araport11	3UTR	2056852	2056998	.	-	.	transcript_id "AT1G06710.5"; gene_id "AT1G06710"
1	Araport11	exon	2056852	2057043	.	-	.	transcript_id "AT1G06710.5"; gene_id "AT1G06710"
1	Araport11	CDS	2056999	2057043	.	-	0	transcript_id "AT1G06710.5"; gene_id "AT1G06710"
1	Araport11	start_codon	2057041	2057043	.	-	.	transcript_id "AT1G06710.5"; gene_id "AT1G06710"
1	Araport11	stop_codon	2057294	2057296	.	-	.	transcript_id "AT1G06710.5"; gene_id "AT1G06710"
1	Araport11	CDS	2057294	2060242	.	-	0	transcript_id "AT1G06710.5"; gene_id "AT1G06710"
1	Araport11	exon	2057294	2060429	.	-	.	transcript_id "AT1G06710.5"; gene_id "AT1G06710"
1	Araport11	5UTR	2060243	2060429	.	-	.	transcript_id "AT1G06710.5"; gene_id "AT1G06710"
1	Araport11	exon	2055745	2056148	.	-	.	transcript_id "AT1G06710.2"; gene_id "AT1G06710"
1	Araport11	3UTR	2055745	2056148	.	-	.	transcript_id "AT1G06710.2"; gene_id "AT1G06710"
1	Araport11	3UTR	2056234	2056998	.	-	.	transcript_id "AT1G06710.2"; gene_id "AT1G06710"
1	Araport11	exon	2056234	2057043	.	-	.	transcript_id "AT1G06710.2"; gene_id "AT1G06710"
1	Araport11	CDS	2056999	2057043	.	-	0	transcript_id "AT1G06710.2"; gene_id "AT1G06710"
1	Araport11	start_codon	2057041	2057043	.	-	.	transcript_id "AT1G06710.2"; gene_id "AT1G06710"
1	Araport11	stop_codon	2057294	2057296	.	-	.	transcript_id "AT1G06710.2"; gene_id "AT1G06710"
1	Araport11	CDS	2057294	2060242	.	-	0	transcript_id "AT1G06710.2"; gene_id "AT1G06710"
1	Araport11	exon	2057294	2060429	.	-	.	transcript_id "AT1G06710.2"; gene_id "AT1G06710"
1	Araport11	5UTR	2060243	2060429	.	-	.	transcript_id "AT1G06710.2"; gene_id "AT1G06710"
1	Araport11	exon	2055745	2056058	.	-	.	transcript_id "AT1G06710.8"; gene_id "AT1G06710"
1	Araport11	3UTR	2055745	2056058	.	-	.	transcript_id "AT1G06710.8"; gene_id "AT1G06710"
1	Araport11	exon	2056234	2056329	.	-	.	transcript_id "AT1G06710.8"; gene_id "AT1G06710"
1	Araport11	3UTR	2056234	2056329	.	-	.	transcript_id "AT1G06710.8"; gene_id "AT1G06710"
1	Araport11	3UTR	2056633	2056998	.	-	.	transcript_id "AT1G06710.8"; gene_id "AT1G06710"
1	Araport11	exon	2056633	2057043	.	-	.	transcript_id "AT1G06710.8"; gene_id "AT1G06710"
1	Araport11	CDS	2056999	2057043	.	-	0	transcript_id "AT1G06710.8"; gene_id "AT1G06710"
1	Araport11	start_codon	2057041	2057043	.	-	.	transcript_id "AT1G06710.8"; gene_id "AT1G06710"
1	Araport11	stop_codon	2057294	2057296	.	-	.	transcript_id "AT1G06710.8"; gene_id "AT1G06710"
1	Araport11	CDS	2057294	2060242	.	-	0	transcript_id "AT1G06710.8"; gene_id "AT1G06710"
1	Araport11	exon	2057294	2060429	.	-	.	transcript_id "AT1G06710.8"; gene_id "AT1G06710"
1	Araport11	5UTR	2060243	2060429	.	-	.	transcript_id "AT1G06710.8"; gene_id "AT1G06710"
1	Araport11	exon	2055745	2056148	.	-	.	transcript_id "AT1G06710.3"; gene_id "AT1G06710"
1	Araport11	3UTR	2055745	2056148	.	-	.	transcript_id "AT1G06710.3"; gene_id "AT1G06710"
1	Araport11	exon	2056234	2056771	.	-	.	transcript_id "AT1G06710.3"; gene_id "AT1G06710"
1	Araport11	3UTR	2056234	2056771	.	-	.	transcript_id "AT1G06710.3"; gene_id "AT1G06710"
1	Araport11	3UTR	2056852	2056998	.	-	.	transcript_id "AT1G06710.3"; gene_id "AT1G06710"
1	Araport11	exon	2056852	2057043	.	-	.	transcript_id "AT1G06710.3"; gene_id "AT1G06710"
1	Araport11	CDS	2056999	2057043	.	-	0	transcript_id "AT1G06710.3"; gene_id "AT1G06710"
1	Araport11	start_codon	2057041	2057043	.	-	.	transcript_id "AT1G06710.3"; gene_id "AT1G06710"
1	Araport11	stop_codon	2057294	2057296	.	-	.	transcript_id "AT1G06710.3"; gene_id "AT1G06710"
1	Araport11	CDS	2057294	2060242	.	-	0	transcript_id "AT1G06710.3"; gene_id "AT1G06710"
1	Araport11	exon	2057294	2060429	.	-	.	transcript_id "AT1G06710.3"; gene_id "AT1G06710"
1	Araport11	5UTR	2060243	2060429	.	-	.	transcript_id "AT1G06710.3"; gene_id "AT1G06710"
1	Araport11	exon	2055745	2056058	.	-	.	transcript_id "AT1G06710.4"; gene_id "AT1G06710"
1	Araport11	3UTR	2055745	2056058	.	-	.	transcript_id "AT1G06710.4"; gene_id "AT1G06710"
1	Araport11	3UTR	2056234	2056998	.	-	.	transcript_id "AT1G06710.4"; gene_id "AT1G06710"
1	Araport11	exon	2056234	2057043	.	-	.	transcript_id "AT1G06710.4"; gene_id "AT1G06710"
1	Araport11	CDS	2056999	2057043	.	-	0	transcript_id "AT1G06710.4"; gene_id "AT1G06710"
1	Araport11	start_codon	2057041	2057043	.	-	.	transcript_id "AT1G06710.4"; gene_id "AT1G06710"
1	Araport11	stop_codon	2057294	2057296	.	-	.	transcript_id "AT1G06710.4"; gene_id "AT1G06710"
1	Araport11	CDS	2057294	2060242	.	-	0	transcript_id "AT1G06710.4"; gene_id "AT1G06710"
1	Araport11	exon	2057294	2060429	.	-	.	transcript_id "AT1G06710.4"; gene_id "AT1G06710"
1	Araport11	5UTR	2060243	2060429	.	-	.	transcript_id "AT1G06710.4"; gene_id "AT1G06710"
1	Araport11	exon	2055745	2056148	.	-	.	transcript_id "AT1G06710.9"; gene_id "AT1G06710"
1	Araport11	3UTR	2055745	2056148	.	-	.	transcript_id "AT1G06710.9"; gene_id "AT1G06710"
1	Araport11	exon	2056234	2056329	.	-	.	transcript_id "AT1G06710.9"; gene_id "AT1G06710"
1	Araport11	3UTR	2056234	2056329	.	-	.	transcript_id "AT1G06710.9"; gene_id "AT1G06710"
1	Araport11	3UTR	2056852	2056998	.	-	.	transcript_id "AT1G06710.9"; gene_id "AT1G06710"
1	Araport11	exon	2056852	2057043	.	-	.	transcript_id "AT1G06710.9"; gene_id "AT1G06710"
1	Araport11	CDS	2056999	2057043	.	-	0	transcript_id "AT1G06710.9"; gene_id "AT1G06710"
1	Araport11	start_codon	2057041	2057043	.	-	.	transcript_id "AT1G06710.9"; gene_id "AT1G06710"
1	Araport11	stop_codon	2057294	2057296	.	-	.	transcript_id "AT1G06710.9"; gene_id "AT1G06710"
1	Araport11	CDS	2057294	2060242	.	-	0	transcript_id "AT1G06710.9"; gene_id "AT1G06710"
1	Araport11	exon	2057294	2060429	.	-	.	transcript_id "AT1G06710.9"; gene_id "AT1G06710"
1	Araport11	5UTR	2060243	2060429	.	-	.	transcript_id "AT1G06710.9"; gene_id "AT1G06710"
1	Araport11	exon	2055745	2056148	.	-	.	transcript_id "AT1G06710.7"; gene_id "AT1G06710"
1	Araport11	3UTR	2055745	2056148	.	-	.	transcript_id "AT1G06710.7"; gene_id "AT1G06710"
1	Araport11	exon	2056234	2056329	.	-	.	transcript_id "AT1G06710.7"; gene_id "AT1G06710"
1	Araport11	3UTR	2056234	2056329	.	-	.	transcript_id "AT1G06710.7"; gene_id "AT1G06710"
1	Araport11	3UTR	2056633	2056998	.	-	.	transcript_id "AT1G06710.7"; gene_id "AT1G06710"
1	Araport11	exon	2056633	2057043	.	-	.	transcript_id "AT1G06710.7"; gene_id "AT1G06710"
1	Araport11	CDS	2056999	2057043	.	-	0	transcript_id "AT1G06710.7"; gene_id "AT1G06710"
1	Araport11	start_codon	2057041	2057043	.	-	.	transcript_id "AT1G06710.7"; gene_id "AT1G06710"
1	Araport11	stop_codon	2057294	2057296	.	-	.	transcript_id "AT1G06710.7"; gene_id "AT1G06710"
1	Araport11	CDS	2057294	2060242	.	-	0	transcript_id "AT1G06710.7"; gene_id "AT1G06710"
1	Araport11	exon	2057294	2060429	.	-	.	transcript_id "AT1G06710.7"; gene_id "AT1G06710"
1	Araport11	5UTR	2060243	2060429	.	-	.	transcript_id "AT1G06710.7"; gene_id "AT1G06710"
1	Araport11	exon	2055756	2056148	.	-	.	transcript_id "AT1G06710.12"; gene_id "AT1G06710"
1	Araport11	3UTR	2055756	2056148	.	-	.	transcript_id "AT1G06710.12"; gene_id "AT1G06710"
1	Araport11	exon	2056234	2056329	.	-	.	transcript_id "AT1G06710.12"; gene_id "AT1G06710"
1	Araport11	3UTR	2056234	2056329	.	-	.	transcript_id "AT1G06710.12"; gene_id "AT1G06710"
1	Araport11	3UTR	2056651	2056998	.	-	.	transcript_id "AT1G06710.12"; gene_id "AT1G06710"
1	Araport11	exon	2056651	2057043	.	-	.	transcript_id "AT1G06710.12"; gene_id "AT1G06710"
1	Araport11	CDS	2056999	2057043	.	-	0	transcript_id "AT1G06710.12"; gene_id "AT1G06710"
1	Araport11	start_codon	2057041	2057043	.	-	.	transcript_id "AT1G06710.12"; gene_id "AT1G06710"
1	Araport11	stop_codon	2057294	2057296	.	-	.	transcript_id "AT1G06710.12"; gene_id "AT1G06710"
1	Araport11	CDS	2057294	2060242	.	-	0	transcript_id "AT1G06710.12"; gene_id "AT1G06710"
1	Araport11	exon	2057294	2060349	.	-	.	transcript_id "AT1G06710.12"; gene_id "AT1G06710"
1	Araport11	5UTR	2060243	2060349	.	-	.	transcript_id "AT1G06710.12"; gene_id "AT1G06710"
1	Araport11	exon	2055756	2056058	.	-	.	transcript_id "AT1G06710.11"; gene_id "AT1G06710"
1	Araport11	3UTR	2055756	2056058	.	-	.	transcript_id "AT1G06710.11"; gene_id "AT1G06710"
1	Araport11	exon	2056234	2056771	.	-	.	transcript_id "AT1G06710.11"; gene_id "AT1G06710"
1	Araport11	3UTR	2056234	2056771	.	-	.	transcript_id "AT1G06710.11"; gene_id "AT1G06710"
1	Araport11	3UTR	2056852	2057278	.	-	.	transcript_id "AT1G06710.11"; gene_id "AT1G06710"
1	Araport11	exon	2056852	2060349	.	-	.	transcript_id "AT1G06710.11"; gene_id "AT1G06710"
1	Araport11	stop_codon	2057279	2057281	.	-	.	transcript_id "AT1G06710.11"; gene_id "AT1G06710"
1	Araport11	CDS	2057279	2060242	.	-	0	transcript_id "AT1G06710.11"; gene_id "AT1G06710"
1	Araport11	start_codon	2060240	2060242	.	-	.	transcript_id "AT1G06710.11"; gene_id "AT1G06710"
1	Araport11	5UTR	2060243	2060349	.	-	.	transcript_id "AT1G06710.11"; gene_id "AT1G06710"
1	Araport11	exon	2055756	2056058	.	-	.	transcript_id "AT1G06710.13"; gene_id "AT1G06710"
1	Araport11	3UTR	2055756	2056058	.	-	.	transcript_id "AT1G06710.13"; gene_id "AT1G06710"
1	Araport11	exon	2056234	2056329	.	-	.	transcript_id "AT1G06710.13"; gene_id "AT1G06710"
1	Araport11	3UTR	2056234	2056329	.	-	.	transcript_id "AT1G06710.13"; gene_id "AT1G06710"
1	Araport11	3UTR	2056852	2056998	.	-	.	transcript_id "AT1G06710.13"; gene_id "AT1G06710"
1	Araport11	exon	2056852	2057043	.	-	.	transcript_id "AT1G06710.13"; gene_id "AT1G06710"
1	Araport11	CDS	2056999	2057043	.	-	0	transcript_id "AT1G06710.13"; gene_id "AT1G06710"
1	Araport11	start_codon	2057041	2057043	.	-	.	transcript_id "AT1G06710.13"; gene_id "AT1G06710"
1	Araport11	stop_codon	2057294	2057296	.	-	.	transcript_id "AT1G06710.13"; gene_id "AT1G06710"
1	Araport11	CDS	2057294	2060242	.	-	0	transcript_id "AT1G06710.13"; gene_id "AT1G06710"
1	Araport11	exon	2057294	2060349	.	-	.	transcript_id "AT1G06710.13"; gene_id "AT1G06710"
1	Araport11	5UTR	2060243	2060349	.	-	.	transcript_id "AT1G06710.13"; gene_id "AT1G06710"
1	Araport11	exon	2055756	2056148	.	-	.	transcript_id "AT1G06710.10"; gene_id "AT1G06710"
1	Araport11	3UTR	2055756	2056148	.	-	.	transcript_id "AT1G06710.10"; gene_id "AT1G06710"
1	Araport11	exon	2056234	2056771	.	-	.	transcript_id "AT1G06710.10"; gene_id "AT1G06710"
1	Araport11	3UTR	2056234	2056771	.	-	.	transcript_id "AT1G06710.10"; gene_id "AT1G06710"
1	Araport11	3UTR	2056852	2057278	.	-	.	transcript_id "AT1G06710.10"; gene_id "AT1G06710"
1	Araport11	exon	2056852	2060349	.	-	.	transcript_id "AT1G06710.10"; gene_id "AT1G06710"
1	Araport11	stop_codon	2057279	2057281	.	-	.	transcript_id "AT1G06710.10"; gene_id "AT1G06710"
1	Araport11	CDS	2057279	2060242	.	-	0	transcript_id "AT1G06710.10"; gene_id "AT1G06710"
1	Araport11	start_codon	2060240	2060242	.	-	.	transcript_id "AT1G06710.10"; gene_id "AT1G06710"
1	Araport11	5UTR	2060243	2060349	.	-	.	transcript_id "AT1G06710.10"; gene_id "AT1G06710"
1	Araport11	exon	2055770	2056148	.	-	.	transcript_id "AT1G06710.16"; gene_id "AT1G06710"
1	Araport11	3UTR	2055770	2056148	.	-	.	transcript_id "AT1G06710.16"; gene_id "AT1G06710"
1	Araport11	exon	2056234	2056329	.	-	.	transcript_id "AT1G06710.16"; gene_id "AT1G06710"
1	Araport11	3UTR	2056234	2056329	.	-	.	transcript_id "AT1G06710.16"; gene_id "AT1G06710"
1	Araport11	3UTR	2056633	2057278	.	-	.	transcript_id "AT1G06710.16"; gene_id "AT1G06710"
1	Araport11	exon	2056633	2060338	.	-	.	transcript_id "AT1G06710.16"; gene_id "AT1G06710"
1	Araport11	stop_codon	2057279	2057281	.	-	.	transcript_id "AT1G06710.16"; gene_id "AT1G06710"
1	Araport11	CDS	2057279	2060242	.	-	0	transcript_id "AT1G06710.16"; gene_id "AT1G06710"
1	Araport11	start_codon	2060240	2060242	.	-	.	transcript_id "AT1G06710.16"; gene_id "AT1G06710"
1	Araport11	5UTR	2060243	2060338	.	-	.	transcript_id "AT1G06710.16"; gene_id "AT1G06710"
1	Araport11	exon	2055770	2056148	.	-	.	transcript_id "AT1G06710.14"; gene_id "AT1G06710"
1	Araport11	3UTR	2055770	2056148	.	-	.	transcript_id "AT1G06710.14"; gene_id "AT1G06710"
1	Araport11	3UTR	2056234	2057278	.	-	.	transcript_id "AT1G06710.14"; gene_id "AT1G06710"
1	Araport11	exon	2056234	2060338	.	-	.	transcript_id "AT1G06710.14"; gene_id "AT1G06710"
1	Araport11	stop_codon	2057279	2057281	.	-	.	transcript_id "AT1G06710.14"; gene_id "AT1G06710"
1	Araport11	CDS	2057279	2060242	.	-	0	transcript_id "AT1G06710.14"; gene_id "AT1G06710"
1	Araport11	start_codon	2060240	2060242	.	-	.	transcript_id "AT1G06710.14"; gene_id "AT1G06710"
1	Araport11	5UTR	2060243	2060338	.	-	.	transcript_id "AT1G06710.14"; gene_id "AT1G06710"
1	Araport11	exon	2055770	2056148	.	-	.	transcript_id "AT1G06710.17"; gene_id "AT1G06710"
1	Araport11	3UTR	2055770	2056148	.	-	.	transcript_id "AT1G06710.17"; gene_id "AT1G06710"
1	Araport11	exon	2056234	2056329	.	-	.	transcript_id "AT1G06710.17"; gene_id "AT1G06710"
1	Araport11	3UTR	2056234	2056329	.	-	.	transcript_id "AT1G06710.17"; gene_id "AT1G06710"
1	Araport11	3UTR	2056651	2057278	.	-	.	transcript_id "AT1G06710.17"; gene_id "AT1G06710"
1	Araport11	exon	2056651	2060338	.	-	.	transcript_id "AT1G06710.17"; gene_id "AT1G06710"
1	Araport11	stop_codon	2057279	2057281	.	-	.	transcript_id "AT1G06710.17"; gene_id "AT1G06710"
1	Araport11	CDS	2057279	2060242	.	-	0	transcript_id "AT1G06710.17"; gene_id "AT1G06710"
1	Araport11	start_codon	2060240	2060242	.	-	.	transcript_id "AT1G06710.17"; gene_id "AT1G06710"
1	Araport11	5UTR	2060243	2060338	.	-	.	transcript_id "AT1G06710.17"; gene_id "AT1G06710"
1	Araport11	exon	2055770	2056148	.	-	.	transcript_id "AT1G06710.18"; gene_id "AT1G06710"
1	Araport11	3UTR	2055770	2056148	.	-	.	transcript_id "AT1G06710.18"; gene_id "AT1G06710"
1	Araport11	exon	2056234	2056329	.	-	.	transcript_id "AT1G06710.18"; gene_id "AT1G06710"
1	Araport11	3UTR	2056234	2056329	.	-	.	transcript_id "AT1G06710.18"; gene_id "AT1G06710"
1	Araport11	3UTR	2056852	2057278	.	-	.	transcript_id "AT1G06710.18"; gene_id "AT1G06710"
1	Araport11	exon	2056852	2060338	.	-	.	transcript_id "AT1G06710.18"; gene_id "AT1G06710"
1	Araport11	stop_codon	2057279	2057281	.	-	.	transcript_id "AT1G06710.18"; gene_id "AT1G06710"
1	Araport11	CDS	2057279	2060242	.	-	0	transcript_id "AT1G06710.18"; gene_id "AT1G06710"
1	Araport11	start_codon	2060240	2060242	.	-	.	transcript_id "AT1G06710.18"; gene_id "AT1G06710"
1	Araport11	5UTR	2060243	2060338	.	-	.	transcript_id "AT1G06710.18"; gene_id "AT1G06710"
1	Araport11	exon	2055770	2056058	.	-	.	transcript_id "AT1G06710.15"; gene_id "AT1G06710"
1	Araport11	3UTR	2055770	2056058	.	-	.	transcript_id "AT1G06710.15"; gene_id "AT1G06710"
1	Araport11	3UTR	2056234	2057278	.	-	.	transcript_id "AT1G06710.15"; gene_id "AT1G06710"
1	Araport11	exon	2056234	2060338	.	-	.	transcript_id "AT1G06710.15"; gene_id "AT1G06710"
1	Araport11	stop_codon	2057279	2057281	.	-	.	transcript_id "AT1G06710.15"; gene_id "AT1G06710"
1	Araport11	CDS	2057279	2060242	.	-	0	transcript_id "AT1G06710.15"; gene_id "AT1G06710"
1	Araport11	start_codon	2060240	2060242	.	-	.	transcript_id "AT1G06710.15"; gene_id "AT1G06710"
1	Araport11	5UTR	2060243	2060338	.	-	.	transcript_id "AT1G06710.15"; gene_id "AT1G06710"
1	Araport11	exon	2055789	2056058	.	-	.	transcript_id "AT1G06710.19"; gene_id "AT1G06710"
1	Araport11	3UTR	2055789	2056058	.	-	.	transcript_id "AT1G06710.19"; gene_id "AT1G06710"
1	Araport11	exon	2056234	2056719	.	-	.	transcript_id "AT1G06710.19"; gene_id "AT1G06710"
1	Araport11	3UTR	2056234	2056719	.	-	.	transcript_id "AT1G06710.19"; gene_id "AT1G06710"
1	Araport11	3UTR	2056852	2056998	.	-	.	transcript_id "AT1G06710.19"; gene_id "AT1G06710"
1	Araport11	exon	2056852	2057043	.	-	.	transcript_id "AT1G06710.19"; gene_id "AT1G06710"
1	Araport11	CDS	2056999	2057043	.	-	0	transcript_id "AT1G06710.19"; gene_id "AT1G06710"
1	Araport11	start_codon	2057041	2057043	.	-	.	transcript_id "AT1G06710.19"; gene_id "AT1G06710"
1	Araport11	stop_codon	2057294	2057296	.	-	.	transcript_id "AT1G06710.19"; gene_id "AT1G06710"
1	Araport11	CDS	2057294	2060242	.	-	0	transcript_id "AT1G06710.19"; gene_id "AT1G06710"
1	Araport11	exon	2057294	2060337	.	-	.	transcript_id "AT1G06710.19"; gene_id "AT1G06710"
1	Araport11	5UTR	2060243	2060337	.	-	.	transcript_id "AT1G06710.19"; gene_id "AT1G06710"
1	Araport11	3UTR	2056575	2056998	.	-	.	transcript_id "AT1G06710.1"; gene_id "AT1G06710"
1	Araport11	exon	2056575	2057043	.	-	.	transcript_id "AT1G06710.1"; gene_id "AT1G06710"
1	Araport11	CDS	2056999	2057043	.	-	0	transcript_id "AT1G06710.1"; gene_id "AT1G06710"
1	Araport11	start_codon	2057041	2057043	.	-	.	transcript_id "AT1G06710.1"; gene_id "AT1G06710"
1	Araport11	stop_codon	2057294	2057296	.	-	.	transcript_id "AT1G06710.1"; gene_id "AT1G06710"
1	Araport11	exon	2057294	2060242	.	-	.	transcript_id "AT1G06710.1"; gene_id "AT1G06710"
1	Araport11	CDS	2057294	2060242	.	-	0	transcript_id "AT1G06710.1"; gene_id "AT1G06710"
1	Araport11	exon	2055991	2056304	.	+	.	transcript_id "AT1G04493.1"; gene_id "AT1G04493"
1	Araport11	exon	2056863	2057170	.	+	.	transcript_id "AT1G04497.1"; gene_id "AT1G04497"
1	Araport11	3UTR	2060444	2060614	.	-	.	transcript_id "AT1G06720.1"; gene_id "AT1G06720"
1	Araport11	exon	2060444	2060776	.	-	.	transcript_id "AT1G06720.1"; gene_id "AT1G06720"
1	Araport11	CDS	2060615	2060776	.	-	0	transcript_id "AT1G06720.1"; gene_id "AT1G06720"
1	Araport11	start_codon	2060774	2060776	.	-	.	transcript_id "AT1G06720.1"; gene_id "AT1G06720"
1	Araport11	exon	2060872	2061075	.	-	.	transcript_id "AT1G06720.1"; gene_id "AT1G06720"
1	Araport11	CDS	2060872	2061075	.	-	0	transcript_id "AT1G06720.1"; gene_id "AT1G06720"
1	Araport11	exon	2061197	2061445	.	-	.	transcript_id "AT1G06720.1"; gene_id "AT1G06720"
1	Araport11	CDS	2061197	2061445	.	-	0	transcript_id "AT1G06720.1"; gene_id "AT1G06720"
1	Araport11	exon	2061528	2061737	.	-	.	transcript_id "AT1G06720.1"; gene_id "AT1G06720"
1	Araport11	CDS	2061528	2061737	.	-	0	transcript_id "AT1G06720.1"; gene_id "AT1G06720"
1	Araport11	exon	2062196	2062435	.	-	.	transcript_id "AT1G06720.1"; gene_id "AT1G06720"
1	Araport11	CDS	2062196	2062435	.	-	0	transcript_id "AT1G06720.1"; gene_id "AT1G06720"
1	Araport11	exon	2062603	2062821	.	-	.	transcript_id "AT1G06720.1"; gene_id "AT1G06720"
1	Araport11	CDS	2062603	2062821	.	-	0	transcript_id "AT1G06720.1"; gene_id "AT1G06720"
1	Araport11	exon	2062892	2062944	.	-	.	transcript_id "AT1G06720.1"; gene_id "AT1G06720"
1	Araport11	CDS	2062892	2062944	.	-	2	transcript_id "AT1G06720.1"; gene_id "AT1G06720"
1	Araport11	exon	2063365	2063671	.	-	.	transcript_id "AT1G06720.1"; gene_id "AT1G06720"
1	Araport11	CDS	2063365	2063671	.	-	0	transcript_id "AT1G06720.1"; gene_id "AT1G06720"
1	Araport11	exon	2063760	2063956	.	-	.	transcript_id "AT1G06720.1"; gene_id "AT1G06720"
1	Araport11	CDS	2063760	2063956	.	-	2	transcript_id "AT1G06720.1"; gene_id "AT1G06720"
1	Araport11	exon	2064119	2064299	.	-	.	transcript_id "AT1G06720.1"; gene_id "AT1G06720"
1	Araport11	CDS	2064119	2064299	.	-	0	transcript_id "AT1G06720.1"; gene_id "AT1G06720"
1	Araport11	exon	2064636	2064925	.	-	.	transcript_id "AT1G06720.1"; gene_id "AT1G06720"
1	Araport11	CDS	2064636	2064925	.	-	2	transcript_id "AT1G06720.1"; gene_id "AT1G06720"
1	Araport11	exon	2065132	2065372	.	-	.	transcript_id "AT1G06720.1"; gene_id "AT1G06720"
1	Araport11	CDS	2065132	2065372	.	-	0	transcript_id "AT1G06720.1"; gene_id "AT1G06720"
1	Araport11	exon	2065833	2066043	.	-	.	transcript_id "AT1G06720.1"; gene_id "AT1G06720"
1	Araport11	CDS	2065833	2066043	.	-	1	transcript_id "AT1G06720.1"; gene_id "AT1G06720"
1	Araport11	exon	2066132	2066322	.	-	.	transcript_id "AT1G06720.1"; gene_id "AT1G06720"
1	Araport11	CDS	2066132	2066322	.	-	0	transcript_id "AT1G06720.1"; gene_id "AT1G06720"
1	Araport11	exon	2066496	2066614	.	-	.	transcript_id "AT1G06720.1"; gene_id "AT1G06720"
1	Araport11	CDS	2066496	2066614	.	-	2	transcript_id "AT1G06720.1"; gene_id "AT1G06720"
1	Araport11	exon	2066733	2066823	.	-	.	transcript_id "AT1G06720.1"; gene_id "AT1G06720"
1	Araport11	CDS	2066733	2066823	.	-	0	transcript_id "AT1G06720.1"; gene_id "AT1G06720"
1	Araport11	exon	2066902	2067048	.	-	.	transcript_id "AT1G06720.1"; gene_id "AT1G06720"
1	Araport11	CDS	2066902	2067048	.	-	0	transcript_id "AT1G06720.1"; gene_id "AT1G06720"
1	Araport11	stop_codon	2067150	2067152	.	-	.	transcript_id "AT1G06720.1"; gene_id "AT1G06720"
1	Araport11	CDS	2067150	2067281	.	-	0	transcript_id "AT1G06720.1"; gene_id "AT1G06720"
1	Araport11	exon	2067150	2067323	.	-	.	transcript_id "AT1G06720.1"; gene_id "AT1G06720"
1	Araport11	5UTR	2067282	2067323	.	-	.	transcript_id "AT1G06720.1"; gene_id "AT1G06720"
1	Araport11	3UTR	2060444	2060614	.	-	.	transcript_id "AT1G06720.2"; gene_id "AT1G06720"
1	Araport11	exon	2060444	2060776	.	-	.	transcript_id "AT1G06720.2"; gene_id "AT1G06720"
1	Araport11	CDS	2060615	2060776	.	-	0	transcript_id "AT1G06720.2"; gene_id "AT1G06720"
1	Araport11	start_codon	2060774	2060776	.	-	.	transcript_id "AT1G06720.2"; gene_id "AT1G06720"
1	Araport11	exon	2060872	2061075	.	-	.	transcript_id "AT1G06720.2"; gene_id "AT1G06720"
1	Araport11	CDS	2060872	2061075	.	-	0	transcript_id "AT1G06720.2"; gene_id "AT1G06720"
1	Araport11	exon	2061197	2061445	.	-	.	transcript_id "AT1G06720.2"; gene_id "AT1G06720"
1	Araport11	CDS	2061197	2061445	.	-	0	transcript_id "AT1G06720.2"; gene_id "AT1G06720"
1	Araport11	exon	2061528	2061737	.	-	.	transcript_id "AT1G06720.2"; gene_id "AT1G06720"
1	Araport11	CDS	2061528	2061737	.	-	0	transcript_id "AT1G06720.2"; gene_id "AT1G06720"
1	Araport11	exon	2062196	2062435	.	-	.	transcript_id "AT1G06720.2"; gene_id "AT1G06720"
1	Araport11	CDS	2062196	2062435	.	-	0	transcript_id "AT1G06720.2"; gene_id "AT1G06720"
1	Araport11	exon	2062603	2062821	.	-	.	transcript_id "AT1G06720.2"; gene_id "AT1G06720"
1	Araport11	CDS	2062603	2062821	.	-	0	transcript_id "AT1G06720.2"; gene_id "AT1G06720"
1	Araport11	exon	2062892	2062985	.	-	.	transcript_id "AT1G06720.2"; gene_id "AT1G06720"
1	Araport11	CDS	2062892	2062985	.	-	1	transcript_id "AT1G06720.2"; gene_id "AT1G06720"
1	Araport11	exon	2063322	2063671	.	-	.	transcript_id "AT1G06720.2"; gene_id "AT1G06720"
1	Araport11	CDS	2063322	2063671	.	-	0	transcript_id "AT1G06720.2"; gene_id "AT1G06720"
1	Araport11	exon	2063760	2063956	.	-	.	transcript_id "AT1G06720.2"; gene_id "AT1G06720"
1	Araport11	CDS	2063760	2063956	.	-	2	transcript_id "AT1G06720.2"; gene_id "AT1G06720"
1	Araport11	exon	2064119	2064299	.	-	.	transcript_id "AT1G06720.2"; gene_id "AT1G06720"
1	Araport11	CDS	2064119	2064299	.	-	0	transcript_id "AT1G06720.2"; gene_id "AT1G06720"
1	Araport11	exon	2064636	2064925	.	-	.	transcript_id "AT1G06720.2"; gene_id "AT1G06720"
1	Araport11	CDS	2064636	2064925	.	-	2	transcript_id "AT1G06720.2"; gene_id "AT1G06720"
1	Araport11	exon	2065132	2065372	.	-	.	transcript_id "AT1G06720.2"; gene_id "AT1G06720"
1	Araport11	CDS	2065132	2065372	.	-	0	transcript_id "AT1G06720.2"; gene_id "AT1G06720"
1	Araport11	exon	2065833	2066043	.	-	.	transcript_id "AT1G06720.2"; gene_id "AT1G06720"
1	Araport11	CDS	2065833	2066043	.	-	1	transcript_id "AT1G06720.2"; gene_id "AT1G06720"
1	Araport11	exon	2066132	2066322	.	-	.	transcript_id "AT1G06720.2"; gene_id "AT1G06720"
1	Araport11	CDS	2066132	2066322	.	-	0	transcript_id "AT1G06720.2"; gene_id "AT1G06720"
1	Araport11	exon	2066496	2066614	.	-	.	transcript_id "AT1G06720.2"; gene_id "AT1G06720"
1	Araport11	CDS	2066496	2066614	.	-	2	transcript_id "AT1G06720.2"; gene_id "AT1G06720"
1	Araport11	exon	2066733	2066823	.	-	.	transcript_id "AT1G06720.2"; gene_id "AT1G06720"
1	Araport11	CDS	2066733	2066823	.	-	0	transcript_id "AT1G06720.2"; gene_id "AT1G06720"
1	Araport11	exon	2066902	2067048	.	-	.	transcript_id "AT1G06720.2"; gene_id "AT1G06720"
1	Araport11	CDS	2066902	2067048	.	-	0	transcript_id "AT1G06720.2"; gene_id "AT1G06720"
1	Araport11	stop_codon	2067150	2067152	.	-	.	transcript_id "AT1G06720.2"; gene_id "AT1G06720"
1	Araport11	CDS	2067150	2067281	.	-	0	transcript_id "AT1G06720.2"; gene_id "AT1G06720"
1	Araport11	exon	2067150	2067483	.	-	.	transcript_id "AT1G06720.2"; gene_id "AT1G06720"
1	Araport11	5UTR	2067282	2067483	.	-	.	transcript_id "AT1G06720.2"; gene_id "AT1G06720"
1	Araport11	3UTR	2061766	2061836	.	-	.	transcript_id "AT1G06720.3"; gene_id "AT1G06720"
1	Araport11	exon	2061766	2061932	.	-	.	transcript_id "AT1G06720.3"; gene_id "AT1G06720"
1	Araport11	CDS	2061837	2061932	.	-	0	transcript_id "AT1G06720.3"; gene_id "AT1G06720"
1	Araport11	start_codon	2061930	2061932	.	-	.	transcript_id "AT1G06720.3"; gene_id "AT1G06720"
1	Araport11	exon	2062196	2062435	.	-	.	transcript_id "AT1G06720.3"; gene_id "AT1G06720"
1	Araport11	CDS	2062196	2062435	.	-	0	transcript_id "AT1G06720.3"; gene_id "AT1G06720"
1	Araport11	exon	2062603	2062821	.	-	.	transcript_id "AT1G06720.3"; gene_id "AT1G06720"
1	Araport11	CDS	2062603	2062821	.	-	0	transcript_id "AT1G06720.3"; gene_id "AT1G06720"
1	Araport11	exon	2062892	2062985	.	-	.	transcript_id "AT1G06720.3"; gene_id "AT1G06720"
1	Araport11	CDS	2062892	2062985	.	-	1	transcript_id "AT1G06720.3"; gene_id "AT1G06720"
1	Araport11	exon	2063322	2063671	.	-	.	transcript_id "AT1G06720.3"; gene_id "AT1G06720"
1	Araport11	CDS	2063322	2063671	.	-	0	transcript_id "AT1G06720.3"; gene_id "AT1G06720"
1	Araport11	exon	2063760	2063956	.	-	.	transcript_id "AT1G06720.3"; gene_id "AT1G06720"
1	Araport11	CDS	2063760	2063956	.	-	2	transcript_id "AT1G06720.3"; gene_id "AT1G06720"
1	Araport11	exon	2064119	2064299	.	-	.	transcript_id "AT1G06720.3"; gene_id "AT1G06720"
1	Araport11	CDS	2064119	2064299	.	-	0	transcript_id "AT1G06720.3"; gene_id "AT1G06720"
1	Araport11	exon	2064636	2064925	.	-	.	transcript_id "AT1G06720.3"; gene_id "AT1G06720"
1	Araport11	CDS	2064636	2064925	.	-	2	transcript_id "AT1G06720.3"; gene_id "AT1G06720"
1	Araport11	exon	2065132	2065372	.	-	.	transcript_id "AT1G06720.3"; gene_id "AT1G06720"
1	Araport11	CDS	2065132	2065372	.	-	0	transcript_id "AT1G06720.3"; gene_id "AT1G06720"
1	Araport11	exon	2065833	2066043	.	-	.	transcript_id "AT1G06720.3"; gene_id "AT1G06720"
1	Araport11	CDS	2065833	2066043	.	-	1	transcript_id "AT1G06720.3"; gene_id "AT1G06720"
1	Araport11	exon	2066132	2066322	.	-	.	transcript_id "AT1G06720.3"; gene_id "AT1G06720"
1	Araport11	CDS	2066132	2066322	.	-	0	transcript_id "AT1G06720.3"; gene_id "AT1G06720"
1	Araport11	exon	2066496	2066614	.	-	.	transcript_id "AT1G06720.3"; gene_id "AT1G06720"
1	Araport11	CDS	2066496	2066614	.	-	2	transcript_id "AT1G06720.3"; gene_id "AT1G06720"
1	Araport11	exon	2066733	2066823	.	-	.	transcript_id "AT1G06720.3"; gene_id "AT1G06720"
1	Araport11	CDS	2066733	2066823	.	-	0	transcript_id "AT1G06720.3"; gene_id "AT1G06720"
1	Araport11	exon	2066902	2067048	.	-	.	transcript_id "AT1G06720.3"; gene_id "AT1G06720"
1	Araport11	CDS	2066902	2067048	.	-	0	transcript_id "AT1G06720.3"; gene_id "AT1G06720"
1	Araport11	stop_codon	2067150	2067152	.	-	.	transcript_id "AT1G06720.3"; gene_id "AT1G06720"
1	Araport11	CDS	2067150	2067281	.	-	0	transcript_id "AT1G06720.3"; gene_id "AT1G06720"
1	Araport11	exon	2067150	2067373	.	-	.	transcript_id "AT1G06720.3"; gene_id "AT1G06720"
1	Araport11	5UTR	2067282	2067373	.	-	.	transcript_id "AT1G06720.3"; gene_id "AT1G06720"
1	Araport11	5UTR	2067509	2067632	.	+	.	transcript_id "AT1G06730.1"; gene_id "AT1G06730"
1	Araport11	exon	2067509	2068010	.	+	.	transcript_id "AT1G06730.1"; gene_id "AT1G06730"
1	Araport11	start_codon	2067633	2067635	.	+	.	transcript_id "AT1G06730.1"; gene_id "AT1G06730"
1	Araport11	CDS	2067633	2068010	.	+	0	transcript_id "AT1G06730.1"; gene_id "AT1G06730"
1	Araport11	exon	2068249	2068496	.	+	.	transcript_id "AT1G06730.1"; gene_id "AT1G06730"
1	Araport11	CDS	2068249	2068496	.	+	0	transcript_id "AT1G06730.1"; gene_id "AT1G06730"
1	Araport11	exon	2068985	2069276	.	+	.	transcript_id "AT1G06730.1"; gene_id "AT1G06730"
1	Araport11	CDS	2068985	2069276	.	+	1	transcript_id "AT1G06730.1"; gene_id "AT1G06730"
1	Araport11	exon	2069358	2069510	.	+	.	transcript_id "AT1G06730.1"; gene_id "AT1G06730"
1	Araport11	CDS	2069358	2069510	.	+	0	transcript_id "AT1G06730.1"; gene_id "AT1G06730"
1	Araport11	CDS	2069654	2070049	.	+	0	transcript_id "AT1G06730.1"; gene_id "AT1G06730"
1	Araport11	exon	2069654	2070455	.	+	.	transcript_id "AT1G06730.1"; gene_id "AT1G06730"
1	Araport11	stop_codon	2070047	2070049	.	+	.	transcript_id "AT1G06730.1"; gene_id "AT1G06730"
1	Araport11	3UTR	2070050	2070455	.	+	.	transcript_id "AT1G06730.1"; gene_id "AT1G06730"
1	Araport11	exon	2070737	2070893	.	+	.	transcript_id "AT1G06740.1"; gene_id "AT1G06740"
1	Araport11	5UTR	2070737	2070893	.	+	.	transcript_id "AT1G06740.1"; gene_id "AT1G06740"
1	Araport11	5UTR	2071102	2071193	.	+	.	transcript_id "AT1G06740.1"; gene_id "AT1G06740"
1	Araport11	exon	2071102	2073374	.	+	.	transcript_id "AT1G06740.1"; gene_id "AT1G06740"
1	Araport11	start_codon	2071194	2071196	.	+	.	transcript_id "AT1G06740.1"; gene_id "AT1G06740"
1	Araport11	CDS	2071194	2073374	.	+	0	transcript_id "AT1G06740.1"; gene_id "AT1G06740"
1	Araport11	stop_codon	2073372	2073374	.	+	.	transcript_id "AT1G06740.1"; gene_id "AT1G06740"
1	Araport11	exon	2072979	2073370	.	+	.	transcript_id "AT1G06750.1"; gene_id "AT1G06750"
1	Araport11	5UTR	2072979	2073370	.	+	.	transcript_id "AT1G06750.1"; gene_id "AT1G06750"
1	Araport11	5UTR	2073773	2073881	.	+	.	transcript_id "AT1G06750.1"; gene_id "AT1G06750"
1	Araport11	exon	2073773	2073891	.	+	.	transcript_id "AT1G06750.1"; gene_id "AT1G06750"
1	Araport11	start_codon	2073882	2073884	.	+	.	transcript_id "AT1G06750.1"; gene_id "AT1G06750"
1	Araport11	CDS	2073882	2073891	.	+	0	transcript_id "AT1G06750.1"; gene_id "AT1G06750"
1	Araport11	exon	2073968	2074153	.	+	.	transcript_id "AT1G06750.1"; gene_id "AT1G06750"
1	Araport11	CDS	2073968	2074153	.	+	2	transcript_id "AT1G06750.1"; gene_id "AT1G06750"
1	Araport11	exon	2074247	2074470	.	+	.	transcript_id "AT1G06750.1"; gene_id "AT1G06750"
1	Araport11	CDS	2074247	2074470	.	+	2	transcript_id "AT1G06750.1"; gene_id "AT1G06750"
1	Araport11	exon	2074555	2074616	.	+	.	transcript_id "AT1G06750.1"; gene_id "AT1G06750"
1	Araport11	CDS	2074555	2074616	.	+	0	transcript_id "AT1G06750.1"; gene_id "AT1G06750"
1	Araport11	exon	2074722	2074943	.	+	.	transcript_id "AT1G06750.1"; gene_id "AT1G06750"
1	Araport11	CDS	2074722	2074943	.	+	1	transcript_id "AT1G06750.1"; gene_id "AT1G06750"
1	Araport11	exon	2075058	2075178	.	+	.	transcript_id "AT1G06750.1"; gene_id "AT1G06750"
1	Araport11	CDS	2075058	2075178	.	+	1	transcript_id "AT1G06750.1"; gene_id "AT1G06750"
1	Araport11	exon	2075268	2075590	.	+	.	transcript_id "AT1G06750.1"; gene_id "AT1G06750"
1	Araport11	CDS	2075268	2075590	.	+	0	transcript_id "AT1G06750.1"; gene_id "AT1G06750"
1	Araport11	exon	2075680	2075824	.	+	.	transcript_id "AT1G06750.1"; gene_id "AT1G06750"
1	Araport11	CDS	2075680	2075824	.	+	1	transcript_id "AT1G06750.1"; gene_id "AT1G06750"
1	Araport11	CDS	2076084	2076350	.	+	0	transcript_id "AT1G06750.1"; gene_id "AT1G06750"
1	Araport11	exon	2076084	2076468	.	+	.	transcript_id "AT1G06750.1"; gene_id "AT1G06750"
1	Araport11	stop_codon	2076348	2076350	.	+	.	transcript_id "AT1G06750.1"; gene_id "AT1G06750"
1	Araport11	3UTR	2076351	2076468	.	+	.	transcript_id "AT1G06750.1"; gene_id "AT1G06750"
1	Araport11	5UTR	2073701	2073881	.	+	.	transcript_id "AT1G06750.2"; gene_id "AT1G06750"
1	Araport11	exon	2073701	2073912	.	+	.	transcript_id "AT1G06750.2"; gene_id "AT1G06750"
1	Araport11	start_codon	2073882	2073884	.	+	.	transcript_id "AT1G06750.2"; gene_id "AT1G06750"
1	Araport11	CDS	2073882	2073912	.	+	0	transcript_id "AT1G06750.2"; gene_id "AT1G06750"
1	Araport11	exon	2073968	2074153	.	+	.	transcript_id "AT1G06750.2"; gene_id "AT1G06750"
1	Araport11	CDS	2073968	2074153	.	+	2	transcript_id "AT1G06750.2"; gene_id "AT1G06750"
1	Araport11	exon	2074247	2074470	.	+	.	transcript_id "AT1G06750.2"; gene_id "AT1G06750"
1	Araport11	CDS	2074247	2074470	.	+	2	transcript_id "AT1G06750.2"; gene_id "AT1G06750"
1	Araport11	exon	2074555	2074616	.	+	.	transcript_id "AT1G06750.2"; gene_id "AT1G06750"
1	Araport11	CDS	2074555	2074616	.	+	0	transcript_id "AT1G06750.2"; gene_id "AT1G06750"
1	Araport11	exon	2074722	2074943	.	+	.	transcript_id "AT1G06750.2"; gene_id "AT1G06750"
1	Araport11	CDS	2074722	2074943	.	+	1	transcript_id "AT1G06750.2"; gene_id "AT1G06750"
1	Araport11	exon	2075058	2075178	.	+	.	transcript_id "AT1G06750.2"; gene_id "AT1G06750"
1	Araport11	CDS	2075058	2075178	.	+	1	transcript_id "AT1G06750.2"; gene_id "AT1G06750"
1	Araport11	exon	2075268	2075590	.	+	.	transcript_id "AT1G06750.2"; gene_id "AT1G06750"
1	Araport11	CDS	2075268	2075590	.	+	0	transcript_id "AT1G06750.2"; gene_id "AT1G06750"
1	Araport11	exon	2075680	2075824	.	+	.	transcript_id "AT1G06750.2"; gene_id "AT1G06750"
1	Araport11	CDS	2075680	2075824	.	+	1	transcript_id "AT1G06750.2"; gene_id "AT1G06750"
1	Araport11	CDS	2076084	2076350	.	+	0	transcript_id "AT1G06750.2"; gene_id "AT1G06750"
1	Araport11	exon	2076084	2076505	.	+	.	transcript_id "AT1G06750.2"; gene_id "AT1G06750"
1	Araport11	stop_codon	2076348	2076350	.	+	.	transcript_id "AT1G06750.2"; gene_id "AT1G06750"
1	Araport11	3UTR	2076351	2076505	.	+	.	transcript_id "AT1G06750.2"; gene_id "AT1G06750"
1	Araport11	5UTR	2073704	2073881	.	+	.	transcript_id "AT1G06750.3"; gene_id "AT1G06750"
1	Araport11	exon	2073704	2073891	.	+	.	transcript_id "AT1G06750.3"; gene_id "AT1G06750"
1	Araport11	start_codon	2073882	2073884	.	+	.	transcript_id "AT1G06750.3"; gene_id "AT1G06750"
1	Araport11	CDS	2073882	2073891	.	+	0	transcript_id "AT1G06750.3"; gene_id "AT1G06750"
1	Araport11	exon	2073968	2074153	.	+	.	transcript_id "AT1G06750.3"; gene_id "AT1G06750"
1	Araport11	CDS	2073968	2074153	.	+	2	transcript_id "AT1G06750.3"; gene_id "AT1G06750"
1	Araport11	exon	2074247	2074470	.	+	.	transcript_id "AT1G06750.3"; gene_id "AT1G06750"
1	Araport11	CDS	2074247	2074470	.	+	2	transcript_id "AT1G06750.3"; gene_id "AT1G06750"
1	Araport11	exon	2074555	2074616	.	+	.	transcript_id "AT1G06750.3"; gene_id "AT1G06750"
1	Araport11	CDS	2074555	2074616	.	+	0	transcript_id "AT1G06750.3"; gene_id "AT1G06750"
1	Araport11	exon	2074722	2074943	.	+	.	transcript_id "AT1G06750.3"; gene_id "AT1G06750"
1	Araport11	CDS	2074722	2074943	.	+	1	transcript_id "AT1G06750.3"; gene_id "AT1G06750"
1	Araport11	exon	2075058	2075178	.	+	.	transcript_id "AT1G06750.3"; gene_id "AT1G06750"
1	Araport11	CDS	2075058	2075178	.	+	1	transcript_id "AT1G06750.3"; gene_id "AT1G06750"
1	Araport11	exon	2075268	2075590	.	+	.	transcript_id "AT1G06750.3"; gene_id "AT1G06750"
1	Araport11	CDS	2075268	2075590	.	+	0	transcript_id "AT1G06750.3"; gene_id "AT1G06750"
1	Araport11	exon	2075680	2075824	.	+	.	transcript_id "AT1G06750.3"; gene_id "AT1G06750"
1	Araport11	CDS	2075680	2075824	.	+	1	transcript_id "AT1G06750.3"; gene_id "AT1G06750"
1	Araport11	exon	2076084	2076350	.	+	.	transcript_id "AT1G06750.3"; gene_id "AT1G06750"
1	Araport11	CDS	2076084	2076350	.	+	0	transcript_id "AT1G06750.3"; gene_id "AT1G06750"
1	Araport11	stop_codon	2076348	2076350	.	+	.	transcript_id "AT1G06750.3"; gene_id "AT1G06750"
1	Araport11	3UTR	2076504	2076686	.	-	.	transcript_id "AT1G06760.1"; gene_id "AT1G06760"
1	Araport11	exon	2076504	2077310	.	-	.	transcript_id "AT1G06760.1"; gene_id "AT1G06760"
1	Araport11	CDS	2076687	2077310	.	-	0	transcript_id "AT1G06760.1"; gene_id "AT1G06760"
1	Araport11	start_codon	2077308	2077310	.	-	.	transcript_id "AT1G06760.1"; gene_id "AT1G06760"
1	Araport11	stop_codon	2077416	2077418	.	-	.	transcript_id "AT1G06760.1"; gene_id "AT1G06760"
1	Araport11	CDS	2077416	2077616	.	-	0	transcript_id "AT1G06760.1"; gene_id "AT1G06760"
1	Araport11	exon	2077416	2077767	.	-	.	transcript_id "AT1G06760.1"; gene_id "AT1G06760"
1	Araport11	5UTR	2077617	2077767	.	-	.	transcript_id "AT1G06760.1"; gene_id "AT1G06760"
1	Araport11	exon	2076515	2076998	.	+	.	transcript_id "AT1G04503.1"; gene_id "AT1G04503"
1	Araport11	3UTR	2078880	2079221	.	-	.	transcript_id "AT1G06770.2"; gene_id "AT1G06770"
1	Araport11	exon	2078880	2079401	.	-	.	transcript_id "AT1G06770.2"; gene_id "AT1G06770"
1	Araport11	CDS	2079222	2079401	.	-	0	transcript_id "AT1G06770.2"; gene_id "AT1G06770"
1	Araport11	start_codon	2079399	2079401	.	-	.	transcript_id "AT1G06770.2"; gene_id "AT1G06770"
1	Araport11	exon	2079512	2079584	.	-	.	transcript_id "AT1G06770.2"; gene_id "AT1G06770"
1	Araport11	CDS	2079512	2079584	.	-	1	transcript_id "AT1G06770.2"; gene_id "AT1G06770"
1	Araport11	exon	2079717	2079767	.	-	.	transcript_id "AT1G06770.2"; gene_id "AT1G06770"
1	Araport11	CDS	2079717	2079767	.	-	1	transcript_id "AT1G06770.2"; gene_id "AT1G06770"
1	Araport11	exon	2079877	2080307	.	-	.	transcript_id "AT1G06770.2"; gene_id "AT1G06770"
1	Araport11	CDS	2079877	2080307	.	-	0	transcript_id "AT1G06770.2"; gene_id "AT1G06770"
1	Araport11	stop_codon	2080470	2080472	.	-	.	transcript_id "AT1G06770.2"; gene_id "AT1G06770"
1	Araport11	CDS	2080470	2080658	.	-	0	transcript_id "AT1G06770.2"; gene_id "AT1G06770"
1	Araport11	exon	2080470	2080794	.	-	.	transcript_id "AT1G06770.2"; gene_id "AT1G06770"
1	Araport11	5UTR	2080659	2080794	.	-	.	transcript_id "AT1G06770.2"; gene_id "AT1G06770"
1	Araport11	exon	2081107	2081984	.	-	.	transcript_id "AT1G06770.2"; gene_id "AT1G06770"
1	Araport11	5UTR	2081107	2081984	.	-	.	transcript_id "AT1G06770.2"; gene_id "AT1G06770"
1	Araport11	3UTR	2078896	2079221	.	-	.	transcript_id "AT1G06770.1"; gene_id "AT1G06770"
1	Araport11	exon	2078896	2079401	.	-	.	transcript_id "AT1G06770.1"; gene_id "AT1G06770"
1	Araport11	CDS	2079222	2079401	.	-	0	transcript_id "AT1G06770.1"; gene_id "AT1G06770"
1	Araport11	start_codon	2079399	2079401	.	-	.	transcript_id "AT1G06770.1"; gene_id "AT1G06770"
1	Araport11	exon	2079512	2079584	.	-	.	transcript_id "AT1G06770.1"; gene_id "AT1G06770"
1	Araport11	CDS	2079512	2079584	.	-	1	transcript_id "AT1G06770.1"; gene_id "AT1G06770"
1	Araport11	exon	2079717	2079767	.	-	.	transcript_id "AT1G06770.1"; gene_id "AT1G06770"
1	Araport11	CDS	2079717	2079767	.	-	1	transcript_id "AT1G06770.1"; gene_id "AT1G06770"
1	Araport11	exon	2079877	2080307	.	-	.	transcript_id "AT1G06770.1"; gene_id "AT1G06770"
1	Araport11	CDS	2079877	2080307	.	-	0	transcript_id "AT1G06770.1"; gene_id "AT1G06770"
1	Araport11	exon	2080470	2080794	.	-	.	transcript_id "AT1G06770.1"; gene_id "AT1G06770"
1	Araport11	CDS	2080470	2080794	.	-	1	transcript_id "AT1G06770.1"; gene_id "AT1G06770"
1	Araport11	exon	2081107	2081206	.	-	.	transcript_id "AT1G06770.1"; gene_id "AT1G06770"
1	Araport11	CDS	2081107	2081206	.	-	2	transcript_id "AT1G06770.1"; gene_id "AT1G06770"
1	Araport11	stop_codon	2081602	2081604	.	-	.	transcript_id "AT1G06770.1"; gene_id "AT1G06770"
1	Araport11	CDS	2081602	2081707	.	-	0	transcript_id "AT1G06770.1"; gene_id "AT1G06770"
1	Araport11	exon	2081602	2082097	.	-	.	transcript_id "AT1G06770.1"; gene_id "AT1G06770"
1	Araport11	5UTR	2081708	2082097	.	-	.	transcript_id "AT1G06770.1"; gene_id "AT1G06770"
1	Araport11	3UTR	2078911	2079397	.	-	.	transcript_id "AT1G06770.3"; gene_id "AT1G06770"
1	Araport11	exon	2078911	2079584	.	-	.	transcript_id "AT1G06770.3"; gene_id "AT1G06770"
1	Araport11	CDS	2079398	2079584	.	-	1	transcript_id "AT1G06770.3"; gene_id "AT1G06770"
1	Araport11	start_codon	2079582	2079584	.	-	.	transcript_id "AT1G06770.3"; gene_id "AT1G06770"
1	Araport11	exon	2079717	2079767	.	-	.	transcript_id "AT1G06770.3"; gene_id "AT1G06770"
1	Araport11	CDS	2079717	2079767	.	-	1	transcript_id "AT1G06770.3"; gene_id "AT1G06770"
1	Araport11	exon	2079877	2080307	.	-	.	transcript_id "AT1G06770.3"; gene_id "AT1G06770"
1	Araport11	CDS	2079877	2080307	.	-	0	transcript_id "AT1G06770.3"; gene_id "AT1G06770"
1	Araport11	exon	2080470	2080794	.	-	.	transcript_id "AT1G06770.3"; gene_id "AT1G06770"
1	Araport11	CDS	2080470	2080794	.	-	1	transcript_id "AT1G06770.3"; gene_id "AT1G06770"
1	Araport11	exon	2081107	2081206	.	-	.	transcript_id "AT1G06770.3"; gene_id "AT1G06770"
1	Araport11	CDS	2081107	2081206	.	-	2	transcript_id "AT1G06770.3"; gene_id "AT1G06770"
1	Araport11	stop_codon	2081602	2081604	.	-	.	transcript_id "AT1G06770.3"; gene_id "AT1G06770"
1	Araport11	CDS	2081602	2081707	.	-	0	transcript_id "AT1G06770.3"; gene_id "AT1G06770"
1	Araport11	exon	2081602	2081990	.	-	.	transcript_id "AT1G06770.3"; gene_id "AT1G06770"
1	Araport11	5UTR	2081708	2081990	.	-	.	transcript_id "AT1G06770.3"; gene_id "AT1G06770"
1	Araport11	5UTR	2083311	2083688	.	+	.	transcript_id "AT1G06780.2"; gene_id "AT1G06780"
1	Araport11	exon	2083311	2083839	.	+	.	transcript_id "AT1G06780.2"; gene_id "AT1G06780"
1	Araport11	start_codon	2083689	2083691	.	+	.	transcript_id "AT1G06780.2"; gene_id "AT1G06780"
1	Araport11	CDS	2083689	2083839	.	+	0	transcript_id "AT1G06780.2"; gene_id "AT1G06780"
1	Araport11	exon	2083991	2084025	.	+	.	transcript_id "AT1G06780.2"; gene_id "AT1G06780"
1	Araport11	CDS	2083991	2084025	.	+	2	transcript_id "AT1G06780.2"; gene_id "AT1G06780"
1	Araport11	exon	2084186	2084227	.	+	.	transcript_id "AT1G06780.2"; gene_id "AT1G06780"
1	Araport11	CDS	2084186	2084227	.	+	0	transcript_id "AT1G06780.2"; gene_id "AT1G06780"
1	Araport11	exon	2084318	2084399	.	+	.	transcript_id "AT1G06780.2"; gene_id "AT1G06780"
1	Araport11	CDS	2084318	2084399	.	+	0	transcript_id "AT1G06780.2"; gene_id "AT1G06780"
1	Araport11	exon	2084487	2084557	.	+	.	transcript_id "AT1G06780.2"; gene_id "AT1G06780"
1	Araport11	CDS	2084487	2084557	.	+	2	transcript_id "AT1G06780.2"; gene_id "AT1G06780"
1	Araport11	exon	2084808	2085079	.	+	.	transcript_id "AT1G06780.2"; gene_id "AT1G06780"
1	Araport11	CDS	2084808	2085079	.	+	0	transcript_id "AT1G06780.2"; gene_id "AT1G06780"
1	Araport11	exon	2085225	2085582	.	+	.	transcript_id "AT1G06780.2"; gene_id "AT1G06780"
1	Araport11	CDS	2085225	2085582	.	+	1	transcript_id "AT1G06780.2"; gene_id "AT1G06780"
1	Araport11	exon	2085716	2086237	.	+	.	transcript_id "AT1G06780.2"; gene_id "AT1G06780"
1	Araport11	CDS	2085716	2086237	.	+	0	transcript_id "AT1G06780.2"; gene_id "AT1G06780"
1	Araport11	CDS	2086578	2086853	.	+	0	transcript_id "AT1G06780.2"; gene_id "AT1G06780"
1	Araport11	exon	2086578	2087131	.	+	.	transcript_id "AT1G06780.2"; gene_id "AT1G06780"
1	Araport11	stop_codon	2086851	2086853	.	+	.	transcript_id "AT1G06780.2"; gene_id "AT1G06780"
1	Araport11	3UTR	2086854	2087131	.	+	.	transcript_id "AT1G06780.2"; gene_id "AT1G06780"
1	Araport11	5UTR	2083356	2083688	.	+	.	transcript_id "AT1G06780.1"; gene_id "AT1G06780"
1	Araport11	exon	2083356	2083800	.	+	.	transcript_id "AT1G06780.1"; gene_id "AT1G06780"
1	Araport11	start_codon	2083689	2083691	.	+	.	transcript_id "AT1G06780.1"; gene_id "AT1G06780"
1	Araport11	CDS	2083689	2083800	.	+	0	transcript_id "AT1G06780.1"; gene_id "AT1G06780"
1	Araport11	exon	2083991	2084025	.	+	.	transcript_id "AT1G06780.1"; gene_id "AT1G06780"
1	Araport11	CDS	2083991	2084025	.	+	2	transcript_id "AT1G06780.1"; gene_id "AT1G06780"
1	Araport11	exon	2084186	2084227	.	+	.	transcript_id "AT1G06780.1"; gene_id "AT1G06780"
1	Araport11	CDS	2084186	2084227	.	+	0	transcript_id "AT1G06780.1"; gene_id "AT1G06780"
1	Araport11	exon	2084318	2084399	.	+	.	transcript_id "AT1G06780.1"; gene_id "AT1G06780"
1	Araport11	CDS	2084318	2084399	.	+	0	transcript_id "AT1G06780.1"; gene_id "AT1G06780"
1	Araport11	exon	2084487	2084557	.	+	.	transcript_id "AT1G06780.1"; gene_id "AT1G06780"
1	Araport11	CDS	2084487	2084557	.	+	2	transcript_id "AT1G06780.1"; gene_id "AT1G06780"
1	Araport11	exon	2084808	2085079	.	+	.	transcript_id "AT1G06780.1"; gene_id "AT1G06780"
1	Araport11	CDS	2084808	2085079	.	+	0	transcript_id "AT1G06780.1"; gene_id "AT1G06780"
1	Araport11	exon	2085225	2085582	.	+	.	transcript_id "AT1G06780.1"; gene_id "AT1G06780"
1	Araport11	CDS	2085225	2085582	.	+	1	transcript_id "AT1G06780.1"; gene_id "AT1G06780"
1	Araport11	exon	2085716	2086237	.	+	.	transcript_id "AT1G06780.1"; gene_id "AT1G06780"
1	Araport11	CDS	2085716	2086237	.	+	0	transcript_id "AT1G06780.1"; gene_id "AT1G06780"
1	Araport11	CDS	2086578	2086853	.	+	0	transcript_id "AT1G06780.1"; gene_id "AT1G06780"
1	Araport11	exon	2086578	2087141	.	+	.	transcript_id "AT1G06780.1"; gene_id "AT1G06780"
1	Araport11	stop_codon	2086851	2086853	.	+	.	transcript_id "AT1G06780.1"; gene_id "AT1G06780"
1	Araport11	3UTR	2086854	2087141	.	+	.	transcript_id "AT1G06780.1"; gene_id "AT1G06780"
1	Araport11	exon	2087182	2087364	.	+	.	transcript_id "AT1G06790.1"; gene_id "AT1G06790"
1	Araport11	5UTR	2087182	2087364	.	+	.	transcript_id "AT1G06790.1"; gene_id "AT1G06790"
1	Araport11	5UTR	2087643	2087644	.	+	.	transcript_id "AT1G06790.1"; gene_id "AT1G06790"
1	Araport11	exon	2087643	2087755	.	+	.	transcript_id "AT1G06790.1"; gene_id "AT1G06790"
1	Araport11	start_codon	2087645	2087647	.	+	.	transcript_id "AT1G06790.1"; gene_id "AT1G06790"
1	Araport11	CDS	2087645	2087755	.	+	0	transcript_id "AT1G06790.1"; gene_id "AT1G06790"
1	Araport11	exon	2087859	2087954	.	+	.	transcript_id "AT1G06790.1"; gene_id "AT1G06790"
1	Araport11	CDS	2087859	2087954	.	+	0	transcript_id "AT1G06790.1"; gene_id "AT1G06790"
1	Araport11	exon	2088302	2088389	.	+	.	transcript_id "AT1G06790.1"; gene_id "AT1G06790"
1	Araport11	CDS	2088302	2088389	.	+	0	transcript_id "AT1G06790.1"; gene_id "AT1G06790"
1	Araport11	exon	2088561	2088645	.	+	.	transcript_id "AT1G06790.1"; gene_id "AT1G06790"
1	Araport11	CDS	2088561	2088645	.	+	2	transcript_id "AT1G06790.1"; gene_id "AT1G06790"
1	Araport11	exon	2088766	2088835	.	+	.	transcript_id "AT1G06790.1"; gene_id "AT1G06790"
1	Araport11	CDS	2088766	2088835	.	+	1	transcript_id "AT1G06790.1"; gene_id "AT1G06790"
1	Araport11	exon	2088920	2089009	.	+	.	transcript_id "AT1G06790.1"; gene_id "AT1G06790"
1	Araport11	CDS	2088920	2089009	.	+	0	transcript_id "AT1G06790.1"; gene_id "AT1G06790"
1	Araport11	CDS	2089213	2089287	.	+	0	transcript_id "AT1G06790.1"; gene_id "AT1G06790"
1	Araport11	exon	2089213	2089447	.	+	.	transcript_id "AT1G06790.1"; gene_id "AT1G06790"
1	Araport11	stop_codon	2089285	2089287	.	+	.	transcript_id "AT1G06790.1"; gene_id "AT1G06790"
1	Araport11	3UTR	2089288	2089447	.	+	.	transcript_id "AT1G06790.1"; gene_id "AT1G06790"
1	Araport11	exon	2087232	2087364	.	+	.	transcript_id "AT1G06790.2"; gene_id "AT1G06790"
1	Araport11	5UTR	2087232	2087364	.	+	.	transcript_id "AT1G06790.2"; gene_id "AT1G06790"
1	Araport11	5UTR	2087643	2087644	.	+	.	transcript_id "AT1G06790.2"; gene_id "AT1G06790"
1	Araport11	exon	2087643	2087755	.	+	.	transcript_id "AT1G06790.2"; gene_id "AT1G06790"
1	Araport11	start_codon	2087645	2087647	.	+	.	transcript_id "AT1G06790.2"; gene_id "AT1G06790"
1	Araport11	CDS	2087645	2087755	.	+	0	transcript_id "AT1G06790.2"; gene_id "AT1G06790"
1	Araport11	exon	2087859	2087954	.	+	.	transcript_id "AT1G06790.2"; gene_id "AT1G06790"
1	Araport11	CDS	2087859	2087954	.	+	0	transcript_id "AT1G06790.2"; gene_id "AT1G06790"
1	Araport11	exon	2088302	2088389	.	+	.	transcript_id "AT1G06790.2"; gene_id "AT1G06790"
1	Araport11	CDS	2088302	2088389	.	+	0	transcript_id "AT1G06790.2"; gene_id "AT1G06790"
1	Araport11	exon	2088561	2088645	.	+	.	transcript_id "AT1G06790.2"; gene_id "AT1G06790"
1	Araport11	CDS	2088561	2088645	.	+	2	transcript_id "AT1G06790.2"; gene_id "AT1G06790"
1	Araport11	exon	2088766	2088835	.	+	.	transcript_id "AT1G06790.2"; gene_id "AT1G06790"
1	Araport11	CDS	2088766	2088835	.	+	1	transcript_id "AT1G06790.2"; gene_id "AT1G06790"
1	Araport11	CDS	2088920	2089039	.	+	0	transcript_id "AT1G06790.2"; gene_id "AT1G06790"
1	Araport11	exon	2088920	2089786	.	+	.	transcript_id "AT1G06790.2"; gene_id "AT1G06790"
1	Araport11	stop_codon	2089037	2089039	.	+	.	transcript_id "AT1G06790.2"; gene_id "AT1G06790"
1	Araport11	3UTR	2089040	2089786	.	+	.	transcript_id "AT1G06790.2"; gene_id "AT1G06790"
1	Araport11	exon	2088988	2089235	.	-	.	transcript_id "AT1G04507.1"; gene_id "AT1G04507"
1	Araport11	3UTR	2089417	2089537	.	-	.	transcript_id "AT1G06800.1"; gene_id "AT1G06800"
1	Araport11	exon	2089417	2089787	.	-	.	transcript_id "AT1G06800.1"; gene_id "AT1G06800"
1	Araport11	CDS	2089538	2089787	.	-	1	transcript_id "AT1G06800.1"; gene_id "AT1G06800"
1	Araport11	start_codon	2089785	2089787	.	-	.	transcript_id "AT1G06800.1"; gene_id "AT1G06800"
1	Araport11	stop_codon	2090146	2090148	.	-	.	transcript_id "AT1G06800.1"; gene_id "AT1G06800"
1	Araport11	CDS	2090146	2091443	.	-	0	transcript_id "AT1G06800.1"; gene_id "AT1G06800"
1	Araport11	exon	2090146	2091686	.	-	.	transcript_id "AT1G06800.1"; gene_id "AT1G06800"
1	Araport11	5UTR	2091444	2091686	.	-	.	transcript_id "AT1G06800.1"; gene_id "AT1G06800"
1	Araport11	3UTR	2089856	2090108	.	-	.	transcript_id "AT1G06800.2"; gene_id "AT1G06800"
1	Araport11	exon	2089856	2091686	.	-	.	transcript_id "AT1G06800.2"; gene_id "AT1G06800"
1	Araport11	stop_codon	2090109	2090111	.	-	.	transcript_id "AT1G06800.2"; gene_id "AT1G06800"
1	Araport11	CDS	2090109	2091443	.	-	0	transcript_id "AT1G06800.2"; gene_id "AT1G06800"
1	Araport11	start_codon	2091441	2091443	.	-	.	transcript_id "AT1G06800.2"; gene_id "AT1G06800"
1	Araport11	5UTR	2091444	2091686	.	-	.	transcript_id "AT1G06800.2"; gene_id "AT1G06800"
1	Araport11	exon	2089765	2090865	.	+	.	transcript_id "AT1G04513.1"; gene_id "AT1G04513"
1	Araport11	exon	2091738	2091830	.	-	.	transcript_id "AT1G06810.1"; gene_id "AT1G06810"
1	Araport11	CDS	2091738	2091830	.	-	0	transcript_id "AT1G06810.1"; gene_id "AT1G06810"
1	Araport11	start_codon	2091828	2091830	.	-	.	transcript_id "AT1G06810.1"; gene_id "AT1G06810"
1	Araport11	exon	2091930	2092309	.	-	.	transcript_id "AT1G06810.1"; gene_id "AT1G06810"
1	Araport11	CDS	2091930	2092309	.	-	2	transcript_id "AT1G06810.1"; gene_id "AT1G06810"
1	Araport11	stop_codon	2092393	2092395	.	-	.	transcript_id "AT1G06810.1"; gene_id "AT1G06810"
1	Araport11	CDS	2092393	2092528	.	-	0	transcript_id "AT1G06810.1"; gene_id "AT1G06810"
1	Araport11	exon	2092393	2092539	.	-	.	transcript_id "AT1G06810.1"; gene_id "AT1G06810"
1	Araport11	5UTR	2092529	2092539	.	-	.	transcript_id "AT1G06810.1"; gene_id "AT1G06810"
1	Araport11	3UTR	2092946	2093144	.	-	.	transcript_id "AT1G06820.4"; gene_id "AT1G06820"
1	Araport11	exon	2092946	2093218	.	-	.	transcript_id "AT1G06820.4"; gene_id "AT1G06820"
1	Araport11	CDS	2093145	2093218	.	-	2	transcript_id "AT1G06820.4"; gene_id "AT1G06820"
1	Araport11	start_codon	2093216	2093218	.	-	.	transcript_id "AT1G06820.4"; gene_id "AT1G06820"
1	Araport11	exon	2093312	2093420	.	-	.	transcript_id "AT1G06820.4"; gene_id "AT1G06820"
1	Araport11	CDS	2093312	2093420	.	-	0	transcript_id "AT1G06820.4"; gene_id "AT1G06820"
1	Araport11	exon	2093521	2093631	.	-	.	transcript_id "AT1G06820.4"; gene_id "AT1G06820"
1	Araport11	CDS	2093521	2093631	.	-	0	transcript_id "AT1G06820.4"; gene_id "AT1G06820"
1	Araport11	exon	2093793	2093906	.	-	.	transcript_id "AT1G06820.4"; gene_id "AT1G06820"
1	Araport11	CDS	2093793	2093906	.	-	0	transcript_id "AT1G06820.4"; gene_id "AT1G06820"
1	Araport11	exon	2094016	2094150	.	-	.	transcript_id "AT1G06820.4"; gene_id "AT1G06820"
1	Araport11	CDS	2094016	2094150	.	-	0	transcript_id "AT1G06820.4"; gene_id "AT1G06820"
1	Araport11	exon	2094234	2094382	.	-	.	transcript_id "AT1G06820.4"; gene_id "AT1G06820"
1	Araport11	CDS	2094234	2094382	.	-	2	transcript_id "AT1G06820.4"; gene_id "AT1G06820"
1	Araport11	exon	2094496	2094574	.	-	.	transcript_id "AT1G06820.4"; gene_id "AT1G06820"
1	Araport11	CDS	2094496	2094574	.	-	0	transcript_id "AT1G06820.4"; gene_id "AT1G06820"
1	Araport11	exon	2094681	2094833	.	-	.	transcript_id "AT1G06820.4"; gene_id "AT1G06820"
1	Araport11	CDS	2094681	2094833	.	-	0	transcript_id "AT1G06820.4"; gene_id "AT1G06820"
1	Araport11	exon	2094911	2094967	.	-	.	transcript_id "AT1G06820.4"; gene_id "AT1G06820"
1	Araport11	CDS	2094911	2094967	.	-	0	transcript_id "AT1G06820.4"; gene_id "AT1G06820"
1	Araport11	exon	2095069	2095151	.	-	.	transcript_id "AT1G06820.4"; gene_id "AT1G06820"
1	Araport11	CDS	2095069	2095151	.	-	2	transcript_id "AT1G06820.4"; gene_id "AT1G06820"
1	Araport11	exon	2095309	2095408	.	-	.	transcript_id "AT1G06820.4"; gene_id "AT1G06820"
1	Araport11	CDS	2095309	2095408	.	-	0	transcript_id "AT1G06820.4"; gene_id "AT1G06820"
1	Araport11	exon	2095485	2095698	.	-	.	transcript_id "AT1G06820.4"; gene_id "AT1G06820"
1	Araport11	CDS	2095485	2095698	.	-	1	transcript_id "AT1G06820.4"; gene_id "AT1G06820"
1	Araport11	stop_codon	2095804	2095806	.	-	.	transcript_id "AT1G06820.4"; gene_id "AT1G06820"
1	Araport11	CDS	2095804	2095856	.	-	0	transcript_id "AT1G06820.4"; gene_id "AT1G06820"
1	Araport11	exon	2095804	2096518	.	-	.	transcript_id "AT1G06820.4"; gene_id "AT1G06820"
1	Araport11	5UTR	2095857	2096518	.	-	.	transcript_id "AT1G06820.4"; gene_id "AT1G06820"
1	Araport11	3UTR	2092946	2093264	.	-	.	transcript_id "AT1G06820.3"; gene_id "AT1G06820"
1	Araport11	exon	2092946	2093420	.	-	.	transcript_id "AT1G06820.3"; gene_id "AT1G06820"
1	Araport11	CDS	2093265	2093420	.	-	0	transcript_id "AT1G06820.3"; gene_id "AT1G06820"
1	Araport11	start_codon	2093418	2093420	.	-	.	transcript_id "AT1G06820.3"; gene_id "AT1G06820"
1	Araport11	exon	2093521	2093631	.	-	.	transcript_id "AT1G06820.3"; gene_id "AT1G06820"
1	Araport11	CDS	2093521	2093631	.	-	0	transcript_id "AT1G06820.3"; gene_id "AT1G06820"
1	Araport11	exon	2093793	2093906	.	-	.	transcript_id "AT1G06820.3"; gene_id "AT1G06820"
1	Araport11	CDS	2093793	2093906	.	-	0	transcript_id "AT1G06820.3"; gene_id "AT1G06820"
1	Araport11	exon	2094016	2094150	.	-	.	transcript_id "AT1G06820.3"; gene_id "AT1G06820"
1	Araport11	CDS	2094016	2094150	.	-	0	transcript_id "AT1G06820.3"; gene_id "AT1G06820"
1	Araport11	exon	2094234	2094382	.	-	.	transcript_id "AT1G06820.3"; gene_id "AT1G06820"
1	Araport11	CDS	2094234	2094382	.	-	2	transcript_id "AT1G06820.3"; gene_id "AT1G06820"
1	Araport11	exon	2094496	2094574	.	-	.	transcript_id "AT1G06820.3"; gene_id "AT1G06820"
1	Araport11	CDS	2094496	2094574	.	-	0	transcript_id "AT1G06820.3"; gene_id "AT1G06820"
1	Araport11	exon	2094681	2094833	.	-	.	transcript_id "AT1G06820.3"; gene_id "AT1G06820"
1	Araport11	CDS	2094681	2094833	.	-	0	transcript_id "AT1G06820.3"; gene_id "AT1G06820"
1	Araport11	exon	2094911	2094967	.	-	.	transcript_id "AT1G06820.3"; gene_id "AT1G06820"
1	Araport11	CDS	2094911	2094967	.	-	0	transcript_id "AT1G06820.3"; gene_id "AT1G06820"
1	Araport11	exon	2095069	2095151	.	-	.	transcript_id "AT1G06820.3"; gene_id "AT1G06820"
1	Araport11	CDS	2095069	2095151	.	-	2	transcript_id "AT1G06820.3"; gene_id "AT1G06820"
1	Araport11	exon	2095309	2095408	.	-	.	transcript_id "AT1G06820.3"; gene_id "AT1G06820"
1	Araport11	CDS	2095309	2095408	.	-	0	transcript_id "AT1G06820.3"; gene_id "AT1G06820"
1	Araport11	exon	2095485	2095691	.	-	.	transcript_id "AT1G06820.3"; gene_id "AT1G06820"
1	Araport11	CDS	2095485	2095691	.	-	0	transcript_id "AT1G06820.3"; gene_id "AT1G06820"
1	Araport11	stop_codon	2095804	2095806	.	-	.	transcript_id "AT1G06820.3"; gene_id "AT1G06820"
1	Araport11	CDS	2095804	2096220	.	-	0	transcript_id "AT1G06820.3"; gene_id "AT1G06820"
1	Araport11	exon	2095804	2096545	.	-	.	transcript_id "AT1G06820.3"; gene_id "AT1G06820"
1	Araport11	5UTR	2096221	2096545	.	-	.	transcript_id "AT1G06820.3"; gene_id "AT1G06820"
1	Araport11	exon	2092946	2093218	.	-	.	transcript_id "AT1G06820.2"; gene_id "AT1G06820"
1	Araport11	3UTR	2092946	2093218	.	-	.	transcript_id "AT1G06820.2"; gene_id "AT1G06820"
1	Araport11	exon	2093312	2093420	.	-	.	transcript_id "AT1G06820.2"; gene_id "AT1G06820"
1	Araport11	3UTR	2093312	2093420	.	-	.	transcript_id "AT1G06820.2"; gene_id "AT1G06820"
1	Araport11	3UTR	2093521	2093720	.	-	.	transcript_id "AT1G06820.2"; gene_id "AT1G06820"
1	Araport11	exon	2093521	2093906	.	-	.	transcript_id "AT1G06820.2"; gene_id "AT1G06820"
1	Araport11	CDS	2093721	2093906	.	-	0	transcript_id "AT1G06820.2"; gene_id "AT1G06820"
1	Araport11	start_codon	2093904	2093906	.	-	.	transcript_id "AT1G06820.2"; gene_id "AT1G06820"
1	Araport11	exon	2094016	2094150	.	-	.	transcript_id "AT1G06820.2"; gene_id "AT1G06820"
1	Araport11	CDS	2094016	2094150	.	-	0	transcript_id "AT1G06820.2"; gene_id "AT1G06820"
1	Araport11	exon	2094234	2094382	.	-	.	transcript_id "AT1G06820.2"; gene_id "AT1G06820"
1	Araport11	CDS	2094234	2094382	.	-	2	transcript_id "AT1G06820.2"; gene_id "AT1G06820"
1	Araport11	exon	2094496	2094574	.	-	.	transcript_id "AT1G06820.2"; gene_id "AT1G06820"
1	Araport11	CDS	2094496	2094574	.	-	0	transcript_id "AT1G06820.2"; gene_id "AT1G06820"
1	Araport11	exon	2094681	2094833	.	-	.	transcript_id "AT1G06820.2"; gene_id "AT1G06820"
1	Araport11	CDS	2094681	2094833	.	-	0	transcript_id "AT1G06820.2"; gene_id "AT1G06820"
1	Araport11	exon	2094911	2094967	.	-	.	transcript_id "AT1G06820.2"; gene_id "AT1G06820"
1	Araport11	CDS	2094911	2094967	.	-	0	transcript_id "AT1G06820.2"; gene_id "AT1G06820"
1	Araport11	exon	2095069	2095151	.	-	.	transcript_id "AT1G06820.2"; gene_id "AT1G06820"
1	Araport11	CDS	2095069	2095151	.	-	2	transcript_id "AT1G06820.2"; gene_id "AT1G06820"
1	Araport11	exon	2095309	2095408	.	-	.	transcript_id "AT1G06820.2"; gene_id "AT1G06820"
1	Araport11	CDS	2095309	2095408	.	-	0	transcript_id "AT1G06820.2"; gene_id "AT1G06820"
1	Araport11	exon	2095485	2095691	.	-	.	transcript_id "AT1G06820.2"; gene_id "AT1G06820"
1	Araport11	CDS	2095485	2095691	.	-	0	transcript_id "AT1G06820.2"; gene_id "AT1G06820"
1	Araport11	stop_codon	2095804	2095806	.	-	.	transcript_id "AT1G06820.2"; gene_id "AT1G06820"
1	Araport11	CDS	2095804	2096220	.	-	0	transcript_id "AT1G06820.2"; gene_id "AT1G06820"
1	Araport11	exon	2095804	2096545	.	-	.	transcript_id "AT1G06820.2"; gene_id "AT1G06820"
1	Araport11	5UTR	2096221	2096545	.	-	.	transcript_id "AT1G06820.2"; gene_id "AT1G06820"
1	Araport11	3UTR	2092946	2093144	.	-	.	transcript_id "AT1G06820.1"; gene_id "AT1G06820"
1	Araport11	exon	2092946	2093218	.	-	.	transcript_id "AT1G06820.1"; gene_id "AT1G06820"
1	Araport11	CDS	2093145	2093218	.	-	2	transcript_id "AT1G06820.1"; gene_id "AT1G06820"
1	Araport11	start_codon	2093216	2093218	.	-	.	transcript_id "AT1G06820.1"; gene_id "AT1G06820"
1	Araport11	exon	2093312	2093420	.	-	.	transcript_id "AT1G06820.1"; gene_id "AT1G06820"
1	Araport11	CDS	2093312	2093420	.	-	0	transcript_id "AT1G06820.1"; gene_id "AT1G06820"
1	Araport11	exon	2093521	2093631	.	-	.	transcript_id "AT1G06820.1"; gene_id "AT1G06820"
1	Araport11	CDS	2093521	2093631	.	-	0	transcript_id "AT1G06820.1"; gene_id "AT1G06820"
1	Araport11	exon	2093793	2093906	.	-	.	transcript_id "AT1G06820.1"; gene_id "AT1G06820"
1	Araport11	CDS	2093793	2093906	.	-	0	transcript_id "AT1G06820.1"; gene_id "AT1G06820"
1	Araport11	exon	2094016	2094150	.	-	.	transcript_id "AT1G06820.1"; gene_id "AT1G06820"
1	Araport11	CDS	2094016	2094150	.	-	0	transcript_id "AT1G06820.1"; gene_id "AT1G06820"
1	Araport11	exon	2094234	2094382	.	-	.	transcript_id "AT1G06820.1"; gene_id "AT1G06820"
1	Araport11	CDS	2094234	2094382	.	-	2	transcript_id "AT1G06820.1"; gene_id "AT1G06820"
1	Araport11	exon	2094496	2094574	.	-	.	transcript_id "AT1G06820.1"; gene_id "AT1G06820"
1	Araport11	CDS	2094496	2094574	.	-	0	transcript_id "AT1G06820.1"; gene_id "AT1G06820"
1	Araport11	exon	2094681	2094833	.	-	.	transcript_id "AT1G06820.1"; gene_id "AT1G06820"
1	Araport11	CDS	2094681	2094833	.	-	0	transcript_id "AT1G06820.1"; gene_id "AT1G06820"
1	Araport11	exon	2094911	2094967	.	-	.	transcript_id "AT1G06820.1"; gene_id "AT1G06820"
1	Araport11	CDS	2094911	2094967	.	-	0	transcript_id "AT1G06820.1"; gene_id "AT1G06820"
1	Araport11	exon	2095069	2095151	.	-	.	transcript_id "AT1G06820.1"; gene_id "AT1G06820"
1	Araport11	CDS	2095069	2095151	.	-	2	transcript_id "AT1G06820.1"; gene_id "AT1G06820"
1	Araport11	exon	2095309	2095408	.	-	.	transcript_id "AT1G06820.1"; gene_id "AT1G06820"
1	Araport11	CDS	2095309	2095408	.	-	0	transcript_id "AT1G06820.1"; gene_id "AT1G06820"
1	Araport11	exon	2095485	2095691	.	-	.	transcript_id "AT1G06820.1"; gene_id "AT1G06820"
1	Araport11	CDS	2095485	2095691	.	-	0	transcript_id "AT1G06820.1"; gene_id "AT1G06820"
1	Araport11	stop_codon	2095804	2095806	.	-	.	transcript_id "AT1G06820.1"; gene_id "AT1G06820"
1	Araport11	CDS	2095804	2096220	.	-	0	transcript_id "AT1G06820.1"; gene_id "AT1G06820"
1	Araport11	exon	2095804	2096784	.	-	.	transcript_id "AT1G06820.1"; gene_id "AT1G06820"
1	Araport11	5UTR	2096221	2096784	.	-	.	transcript_id "AT1G06820.1"; gene_id "AT1G06820"
1	Araport11	5UTR	2097106	2097188	.	+	.	transcript_id "AT1G06830.1"; gene_id "AT1G06830"
1	Araport11	exon	2097106	2097655	.	+	.	transcript_id "AT1G06830.1"; gene_id "AT1G06830"
1	Araport11	start_codon	2097189	2097191	.	+	.	transcript_id "AT1G06830.1"; gene_id "AT1G06830"
1	Araport11	CDS	2097189	2097488	.	+	0	transcript_id "AT1G06830.1"; gene_id "AT1G06830"
1	Araport11	stop_codon	2097486	2097488	.	+	.	transcript_id "AT1G06830.1"; gene_id "AT1G06830"
1	Araport11	3UTR	2097489	2097655	.	+	.	transcript_id "AT1G06830.1"; gene_id "AT1G06830"
1	Araport11	3UTR	2097747	2097853	.	-	.	transcript_id "AT1G06840.1"; gene_id "AT1G06840"
1	Araport11	exon	2097747	2098195	.	-	.	transcript_id "AT1G06840.1"; gene_id "AT1G06840"
1	Araport11	CDS	2097854	2098195	.	-	0	transcript_id "AT1G06840.1"; gene_id "AT1G06840"
1	Araport11	start_codon	2098193	2098195	.	-	.	transcript_id "AT1G06840.1"; gene_id "AT1G06840"
1	Araport11	exon	2098276	2098410	.	-	.	transcript_id "AT1G06840.1"; gene_id "AT1G06840"
1	Araport11	CDS	2098276	2098410	.	-	0	transcript_id "AT1G06840.1"; gene_id "AT1G06840"
1	Araport11	exon	2098489	2098739	.	-	.	transcript_id "AT1G06840.1"; gene_id "AT1G06840"
1	Araport11	CDS	2098489	2098739	.	-	2	transcript_id "AT1G06840.1"; gene_id "AT1G06840"
1	Araport11	exon	2098943	2098994	.	-	.	transcript_id "AT1G06840.1"; gene_id "AT1G06840"
1	Araport11	CDS	2098943	2098994	.	-	0	transcript_id "AT1G06840.1"; gene_id "AT1G06840"
1	Araport11	exon	2099077	2099360	.	-	.	transcript_id "AT1G06840.1"; gene_id "AT1G06840"
1	Araport11	CDS	2099077	2099360	.	-	2	transcript_id "AT1G06840.1"; gene_id "AT1G06840"
1	Araport11	exon	2099468	2099626	.	-	.	transcript_id "AT1G06840.1"; gene_id "AT1G06840"
1	Araport11	CDS	2099468	2099626	.	-	2	transcript_id "AT1G06840.1"; gene_id "AT1G06840"
1	Araport11	exon	2099851	2100353	.	-	.	transcript_id "AT1G06840.1"; gene_id "AT1G06840"
1	Araport11	CDS	2099851	2100353	.	-	1	transcript_id "AT1G06840.1"; gene_id "AT1G06840"
1	Araport11	exon	2100553	2100621	.	-	.	transcript_id "AT1G06840.1"; gene_id "AT1G06840"
1	Araport11	CDS	2100553	2100621	.	-	1	transcript_id "AT1G06840.1"; gene_id "AT1G06840"
1	Araport11	exon	2100730	2100816	.	-	.	transcript_id "AT1G06840.1"; gene_id "AT1G06840"
1	Araport11	CDS	2100730	2100816	.	-	1	transcript_id "AT1G06840.1"; gene_id "AT1G06840"
1	Araport11	exon	2100934	2101005	.	-	.	transcript_id "AT1G06840.1"; gene_id "AT1G06840"
1	Araport11	CDS	2100934	2101005	.	-	1	transcript_id "AT1G06840.1"; gene_id "AT1G06840"
1	Araport11	exon	2101138	2101206	.	-	.	transcript_id "AT1G06840.1"; gene_id "AT1G06840"
1	Araport11	CDS	2101138	2101206	.	-	1	transcript_id "AT1G06840.1"; gene_id "AT1G06840"
1	Araport11	exon	2101310	2101378	.	-	.	transcript_id "AT1G06840.1"; gene_id "AT1G06840"
1	Araport11	CDS	2101310	2101378	.	-	1	transcript_id "AT1G06840.1"; gene_id "AT1G06840"
1	Araport11	exon	2101661	2101735	.	-	.	transcript_id "AT1G06840.1"; gene_id "AT1G06840"
1	Araport11	CDS	2101661	2101735	.	-	1	transcript_id "AT1G06840.1"; gene_id "AT1G06840"
1	Araport11	exon	2101853	2101924	.	-	.	transcript_id "AT1G06840.1"; gene_id "AT1G06840"
1	Araport11	CDS	2101853	2101924	.	-	1	transcript_id "AT1G06840.1"; gene_id "AT1G06840"
1	Araport11	exon	2102078	2102149	.	-	.	transcript_id "AT1G06840.1"; gene_id "AT1G06840"
1	Araport11	CDS	2102078	2102149	.	-	1	transcript_id "AT1G06840.1"; gene_id "AT1G06840"
1	Araport11	exon	2102266	2102409	.	-	.	transcript_id "AT1G06840.1"; gene_id "AT1G06840"
1	Araport11	CDS	2102266	2102409	.	-	1	transcript_id "AT1G06840.1"; gene_id "AT1G06840"
1	Araport11	exon	2102484	2102555	.	-	.	transcript_id "AT1G06840.1"; gene_id "AT1G06840"
1	Araport11	CDS	2102484	2102555	.	-	1	transcript_id "AT1G06840.1"; gene_id "AT1G06840"
1	Araport11	exon	2102653	2102724	.	-	.	transcript_id "AT1G06840.1"; gene_id "AT1G06840"
1	Araport11	CDS	2102653	2102724	.	-	1	transcript_id "AT1G06840.1"; gene_id "AT1G06840"
1	Araport11	exon	2102808	2102958	.	-	.	transcript_id "AT1G06840.1"; gene_id "AT1G06840"
1	Araport11	CDS	2102808	2102958	.	-	2	transcript_id "AT1G06840.1"; gene_id "AT1G06840"
1	Araport11	stop_codon	2103097	2103099	.	-	.	transcript_id "AT1G06840.1"; gene_id "AT1G06840"
1	Araport11	CDS	2103097	2103208	.	-	0	transcript_id "AT1G06840.1"; gene_id "AT1G06840"
1	Araport11	exon	2103097	2103507	.	-	.	transcript_id "AT1G06840.1"; gene_id "AT1G06840"
1	Araport11	5UTR	2103209	2103507	.	-	.	transcript_id "AT1G06840.1"; gene_id "AT1G06840"
1	Araport11	5UTR	2105048	2105232	.	+	.	transcript_id "AT1G06850.1"; gene_id "AT1G06850"
1	Araport11	exon	2105048	2105693	.	+	.	transcript_id "AT1G06850.1"; gene_id "AT1G06850"
1	Araport11	start_codon	2105233	2105235	.	+	.	transcript_id "AT1G06850.1"; gene_id "AT1G06850"
1	Araport11	CDS	2105233	2105693	.	+	0	transcript_id "AT1G06850.1"; gene_id "AT1G06850"
1	Araport11	exon	2105774	2105906	.	+	.	transcript_id "AT1G06850.1"; gene_id "AT1G06850"
1	Araport11	CDS	2105774	2105906	.	+	1	transcript_id "AT1G06850.1"; gene_id "AT1G06850"
1	Araport11	exon	2106018	2106102	.	+	.	transcript_id "AT1G06850.1"; gene_id "AT1G06850"
1	Araport11	CDS	2106018	2106102	.	+	0	transcript_id "AT1G06850.1"; gene_id "AT1G06850"
1	Araport11	CDS	2106184	2106518	.	+	2	transcript_id "AT1G06850.1"; gene_id "AT1G06850"
1	Araport11	exon	2106184	2106749	.	+	.	transcript_id "AT1G06850.1"; gene_id "AT1G06850"
1	Araport11	stop_codon	2106516	2106518	.	+	.	transcript_id "AT1G06850.1"; gene_id "AT1G06850"
1	Araport11	3UTR	2106519	2106749	.	+	.	transcript_id "AT1G06850.1"; gene_id "AT1G06850"
1	Araport11	5UTR	2105055	2105232	.	+	.	transcript_id "AT1G06850.2"; gene_id "AT1G06850"
1	Araport11	exon	2105055	2105693	.	+	.	transcript_id "AT1G06850.2"; gene_id "AT1G06850"
1	Araport11	start_codon	2105233	2105235	.	+	.	transcript_id "AT1G06850.2"; gene_id "AT1G06850"
1	Araport11	CDS	2105233	2105693	.	+	0	transcript_id "AT1G06850.2"; gene_id "AT1G06850"
1	Araport11	exon	2105774	2106008	.	+	.	transcript_id "AT1G06850.2"; gene_id "AT1G06850"
1	Araport11	CDS	2105774	2106008	.	+	1	transcript_id "AT1G06850.2"; gene_id "AT1G06850"
1	Araport11	stop_codon	2106006	2106008	.	+	.	transcript_id "AT1G06850.2"; gene_id "AT1G06850"
1	Araport11	exon	2107313	2107396	12	-	.	transcript_id "AT1G04517.1"; gene_id "AT1G04517"
1	Araport11	exon	2107398	2107468	71	-	.	transcript_id "AT1G06860.1"; gene_id "AT1G06860"
1	Araport11	exon	2107815	2108063	.	-	.	transcript_id "AT1G04523.1"; gene_id "AT1G04523"
1	Araport11	5UTR	2108512	2108831	.	+	.	transcript_id "AT1G06870.1"; gene_id "AT1G06870"
1	Araport11	exon	2108512	2109518	.	+	.	transcript_id "AT1G06870.1"; gene_id "AT1G06870"
1	Araport11	start_codon	2108832	2108834	.	+	.	transcript_id "AT1G06870.1"; gene_id "AT1G06870"
1	Araport11	CDS	2108832	2109518	.	+	0	transcript_id "AT1G06870.1"; gene_id "AT1G06870"
1	Araport11	exon	2109763	2109831	.	+	.	transcript_id "AT1G06870.1"; gene_id "AT1G06870"
1	Araport11	CDS	2109763	2109831	.	+	0	transcript_id "AT1G06870.1"; gene_id "AT1G06870"
1	Araport11	exon	2109918	2109986	.	+	.	transcript_id "AT1G06870.1"; gene_id "AT1G06870"
1	Araport11	CDS	2109918	2109986	.	+	0	transcript_id "AT1G06870.1"; gene_id "AT1G06870"
1	Araport11	exon	2110170	2110256	.	+	.	transcript_id "AT1G06870.1"; gene_id "AT1G06870"
1	Araport11	CDS	2110170	2110256	.	+	0	transcript_id "AT1G06870.1"; gene_id "AT1G06870"
1	Araport11	exon	2110358	2110425	.	+	.	transcript_id "AT1G06870.1"; gene_id "AT1G06870"
1	Araport11	CDS	2110358	2110425	.	+	0	transcript_id "AT1G06870.1"; gene_id "AT1G06870"
1	Araport11	CDS	2110519	2110642	.	+	1	transcript_id "AT1G06870.1"; gene_id "AT1G06870"
1	Araport11	exon	2110519	2110986	.	+	.	transcript_id "AT1G06870.1"; gene_id "AT1G06870"
1	Araport11	stop_codon	2110640	2110642	.	+	.	transcript_id "AT1G06870.1"; gene_id "AT1G06870"
1	Araport11	3UTR	2110643	2110986	.	+	.	transcript_id "AT1G06870.1"; gene_id "AT1G06870"
1	Araport11	exon	2111064	2111147	112	-	.	transcript_id "AT1G04527.1"; gene_id "AT1G04527"
1	Araport11	exon	2111148	2111218	71	-	.	transcript_id "AT1G06880.1"; gene_id "AT1G06880"
1	Araport11	3UTR	2111323	2111584	.	-	.	transcript_id "AT1G06890.4"; gene_id "AT1G06890"
1	Araport11	exon	2111323	2111602	.	-	.	transcript_id "AT1G06890.4"; gene_id "AT1G06890"
1	Araport11	CDS	2111585	2111602	.	-	0	transcript_id "AT1G06890.4"; gene_id "AT1G06890"
1	Araport11	start_codon	2111600	2111602	.	-	.	transcript_id "AT1G06890.4"; gene_id "AT1G06890"
1	Araport11	exon	2111761	2111859	.	-	.	transcript_id "AT1G06890.4"; gene_id "AT1G06890"
1	Araport11	CDS	2111761	2111859	.	-	0	transcript_id "AT1G06890.4"; gene_id "AT1G06890"
1	Araport11	exon	2112064	2112336	.	-	.	transcript_id "AT1G06890.4"; gene_id "AT1G06890"
1	Araport11	CDS	2112064	2112336	.	-	0	transcript_id "AT1G06890.4"; gene_id "AT1G06890"
1	Araport11	exon	2112438	2112599	.	-	.	transcript_id "AT1G06890.4"; gene_id "AT1G06890"
1	Araport11	CDS	2112438	2112599	.	-	0	transcript_id "AT1G06890.4"; gene_id "AT1G06890"
1	Araport11	exon	2112706	2112838	.	-	.	transcript_id "AT1G06890.4"; gene_id "AT1G06890"
1	Araport11	CDS	2112706	2112838	.	-	1	transcript_id "AT1G06890.4"; gene_id "AT1G06890"
1	Araport11	exon	2113071	2113138	.	-	.	transcript_id "AT1G06890.4"; gene_id "AT1G06890"
1	Araport11	CDS	2113071	2113138	.	-	0	transcript_id "AT1G06890.4"; gene_id "AT1G06890"
1	Araport11	exon	2113237	2113421	.	-	.	transcript_id "AT1G06890.4"; gene_id "AT1G06890"
1	Araport11	CDS	2113237	2113421	.	-	2	transcript_id "AT1G06890.4"; gene_id "AT1G06890"
1	Araport11	stop_codon	2113918	2113920	.	-	.	transcript_id "AT1G06890.4"; gene_id "AT1G06890"
1	Araport11	CDS	2113918	2114038	.	-	0	transcript_id "AT1G06890.4"; gene_id "AT1G06890"
1	Araport11	exon	2113918	2114089	.	-	.	transcript_id "AT1G06890.4"; gene_id "AT1G06890"
1	Araport11	5UTR	2114039	2114089	.	-	.	transcript_id "AT1G06890.4"; gene_id "AT1G06890"
1	Araport11	exon	2114174	2114223	.	-	.	transcript_id "AT1G06890.4"; gene_id "AT1G06890"
1	Araport11	5UTR	2114174	2114223	.	-	.	transcript_id "AT1G06890.4"; gene_id "AT1G06890"
1	Araport11	exon	2114436	2114601	.	-	.	transcript_id "AT1G06890.4"; gene_id "AT1G06890"
1	Araport11	5UTR	2114436	2114601	.	-	.	transcript_id "AT1G06890.4"; gene_id "AT1G06890"
1	Araport11	3UTR	2111323	2111727	.	-	.	transcript_id "AT1G06890.1"; gene_id "AT1G06890"
1	Araport11	exon	2111323	2111859	.	-	.	transcript_id "AT1G06890.1"; gene_id "AT1G06890"
1	Araport11	CDS	2111728	2111859	.	-	0	transcript_id "AT1G06890.1"; gene_id "AT1G06890"
1	Araport11	start_codon	2111857	2111859	.	-	.	transcript_id "AT1G06890.1"; gene_id "AT1G06890"
1	Araport11	exon	2112064	2112336	.	-	.	transcript_id "AT1G06890.1"; gene_id "AT1G06890"
1	Araport11	CDS	2112064	2112336	.	-	0	transcript_id "AT1G06890.1"; gene_id "AT1G06890"
1	Araport11	exon	2112438	2112599	.	-	.	transcript_id "AT1G06890.1"; gene_id "AT1G06890"
1	Araport11	CDS	2112438	2112599	.	-	0	transcript_id "AT1G06890.1"; gene_id "AT1G06890"
1	Araport11	exon	2112706	2112838	.	-	.	transcript_id "AT1G06890.1"; gene_id "AT1G06890"
1	Araport11	CDS	2112706	2112838	.	-	1	transcript_id "AT1G06890.1"; gene_id "AT1G06890"
1	Araport11	exon	2113071	2113138	.	-	.	transcript_id "AT1G06890.1"; gene_id "AT1G06890"
1	Araport11	CDS	2113071	2113138	.	-	0	transcript_id "AT1G06890.1"; gene_id "AT1G06890"
1	Araport11	exon	2113237	2113421	.	-	.	transcript_id "AT1G06890.1"; gene_id "AT1G06890"
1	Araport11	CDS	2113237	2113421	.	-	2	transcript_id "AT1G06890.1"; gene_id "AT1G06890"
1	Araport11	stop_codon	2113918	2113920	.	-	.	transcript_id "AT1G06890.1"; gene_id "AT1G06890"
1	Araport11	CDS	2113918	2114038	.	-	0	transcript_id "AT1G06890.1"; gene_id "AT1G06890"
1	Araport11	exon	2113918	2114089	.	-	.	transcript_id "AT1G06890.1"; gene_id "AT1G06890"
1	Araport11	5UTR	2114039	2114089	.	-	.	transcript_id "AT1G06890.1"; gene_id "AT1G06890"
1	Araport11	exon	2114174	2114223	.	-	.	transcript_id "AT1G06890.1"; gene_id "AT1G06890"
1	Araport11	5UTR	2114174	2114223	.	-	.	transcript_id "AT1G06890.1"; gene_id "AT1G06890"
1	Araport11	exon	2114436	2114686	.	-	.	transcript_id "AT1G06890.1"; gene_id "AT1G06890"
1	Araport11	5UTR	2114436	2114686	.	-	.	transcript_id "AT1G06890.1"; gene_id "AT1G06890"
1	Araport11	3UTR	2111341	2111584	.	-	.	transcript_id "AT1G06890.3"; gene_id "AT1G06890"
1	Araport11	exon	2111341	2111605	.	-	.	transcript_id "AT1G06890.3"; gene_id "AT1G06890"
1	Araport11	CDS	2111585	2111605	.	-	0	transcript_id "AT1G06890.3"; gene_id "AT1G06890"
1	Araport11	start_codon	2111603	2111605	.	-	.	transcript_id "AT1G06890.3"; gene_id "AT1G06890"
1	Araport11	exon	2111761	2111859	.	-	.	transcript_id "AT1G06890.3"; gene_id "AT1G06890"
1	Araport11	CDS	2111761	2111859	.	-	0	transcript_id "AT1G06890.3"; gene_id "AT1G06890"
1	Araport11	exon	2112064	2112336	.	-	.	transcript_id "AT1G06890.3"; gene_id "AT1G06890"
1	Araport11	CDS	2112064	2112336	.	-	0	transcript_id "AT1G06890.3"; gene_id "AT1G06890"
1	Araport11	exon	2112438	2112599	.	-	.	transcript_id "AT1G06890.3"; gene_id "AT1G06890"
1	Araport11	CDS	2112438	2112599	.	-	0	transcript_id "AT1G06890.3"; gene_id "AT1G06890"
1	Araport11	exon	2112706	2112838	.	-	.	transcript_id "AT1G06890.3"; gene_id "AT1G06890"
1	Araport11	CDS	2112706	2112838	.	-	1	transcript_id "AT1G06890.3"; gene_id "AT1G06890"
1	Araport11	exon	2113071	2113138	.	-	.	transcript_id "AT1G06890.3"; gene_id "AT1G06890"
1	Araport11	CDS	2113071	2113138	.	-	0	transcript_id "AT1G06890.3"; gene_id "AT1G06890"
1	Araport11	exon	2113237	2113421	.	-	.	transcript_id "AT1G06890.3"; gene_id "AT1G06890"
1	Araport11	CDS	2113237	2113421	.	-	2	transcript_id "AT1G06890.3"; gene_id "AT1G06890"
1	Araport11	stop_codon	2113918	2113920	.	-	.	transcript_id "AT1G06890.3"; gene_id "AT1G06890"
1	Araport11	CDS	2113918	2114038	.	-	0	transcript_id "AT1G06890.3"; gene_id "AT1G06890"
1	Araport11	exon	2113918	2114089	.	-	.	transcript_id "AT1G06890.3"; gene_id "AT1G06890"
1	Araport11	5UTR	2114039	2114089	.	-	.	transcript_id "AT1G06890.3"; gene_id "AT1G06890"
1	Araport11	exon	2114174	2114223	.	-	.	transcript_id "AT1G06890.3"; gene_id "AT1G06890"
1	Araport11	5UTR	2114174	2114223	.	-	.	transcript_id "AT1G06890.3"; gene_id "AT1G06890"
1	Araport11	exon	2114436	2114601	.	-	.	transcript_id "AT1G06890.3"; gene_id "AT1G06890"
1	Araport11	5UTR	2114436	2114601	.	-	.	transcript_id "AT1G06890.3"; gene_id "AT1G06890"
1	Araport11	3UTR	2111454	2111727	.	-	.	transcript_id "AT1G06890.2"; gene_id "AT1G06890"
1	Araport11	exon	2111454	2111859	.	-	.	transcript_id "AT1G06890.2"; gene_id "AT1G06890"
1	Araport11	CDS	2111728	2111859	.	-	0	transcript_id "AT1G06890.2"; gene_id "AT1G06890"
1	Araport11	start_codon	2111857	2111859	.	-	.	transcript_id "AT1G06890.2"; gene_id "AT1G06890"
1	Araport11	exon	2112064	2112336	.	-	.	transcript_id "AT1G06890.2"; gene_id "AT1G06890"
1	Araport11	CDS	2112064	2112336	.	-	0	transcript_id "AT1G06890.2"; gene_id "AT1G06890"
1	Araport11	exon	2112438	2112599	.	-	.	transcript_id "AT1G06890.2"; gene_id "AT1G06890"
1	Araport11	CDS	2112438	2112599	.	-	0	transcript_id "AT1G06890.2"; gene_id "AT1G06890"
1	Araport11	exon	2112706	2112838	.	-	.	transcript_id "AT1G06890.2"; gene_id "AT1G06890"
1	Araport11	CDS	2112706	2112838	.	-	1	transcript_id "AT1G06890.2"; gene_id "AT1G06890"
1	Araport11	exon	2113071	2113138	.	-	.	transcript_id "AT1G06890.2"; gene_id "AT1G06890"
1	Araport11	CDS	2113071	2113138	.	-	0	transcript_id "AT1G06890.2"; gene_id "AT1G06890"
1	Araport11	exon	2113237	2113421	.	-	.	transcript_id "AT1G06890.2"; gene_id "AT1G06890"
1	Araport11	CDS	2113237	2113421	.	-	2	transcript_id "AT1G06890.2"; gene_id "AT1G06890"
1	Araport11	stop_codon	2113918	2113920	.	-	.	transcript_id "AT1G06890.2"; gene_id "AT1G06890"
1	Araport11	CDS	2113918	2114038	.	-	0	transcript_id "AT1G06890.2"; gene_id "AT1G06890"
1	Araport11	exon	2113918	2114089	.	-	.	transcript_id "AT1G06890.2"; gene_id "AT1G06890"
1	Araport11	5UTR	2114039	2114089	.	-	.	transcript_id "AT1G06890.2"; gene_id "AT1G06890"
1	Araport11	exon	2114174	2114434	.	-	.	transcript_id "AT1G06890.2"; gene_id "AT1G06890"
1	Araport11	5UTR	2114174	2114434	.	-	.	transcript_id "AT1G06890.2"; gene_id "AT1G06890"
1	Araport11	3UTR	2114765	2115154	.	-	.	transcript_id "AT1G06900.1"; gene_id "AT1G06900"
1	Araport11	exon	2114765	2115398	.	-	.	transcript_id "AT1G06900.1"; gene_id "AT1G06900"
1	Araport11	CDS	2115155	2115398	.	-	1	transcript_id "AT1G06900.1"; gene_id "AT1G06900"
1	Araport11	start_codon	2115396	2115398	.	-	.	transcript_id "AT1G06900.1"; gene_id "AT1G06900"
1	Araport11	exon	2115521	2115642	.	-	.	transcript_id "AT1G06900.1"; gene_id "AT1G06900"
1	Araport11	CDS	2115521	2115642	.	-	0	transcript_id "AT1G06900.1"; gene_id "AT1G06900"
1	Araport11	exon	2115730	2115883	.	-	.	transcript_id "AT1G06900.1"; gene_id "AT1G06900"
1	Araport11	CDS	2115730	2115883	.	-	1	transcript_id "AT1G06900.1"; gene_id "AT1G06900"
1	Araport11	exon	2115974	2116077	.	-	.	transcript_id "AT1G06900.1"; gene_id "AT1G06900"
1	Araport11	CDS	2115974	2116077	.	-	0	transcript_id "AT1G06900.1"; gene_id "AT1G06900"
1	Araport11	exon	2116193	2116396	.	-	.	transcript_id "AT1G06900.1"; gene_id "AT1G06900"
1	Araport11	CDS	2116193	2116396	.	-	0	transcript_id "AT1G06900.1"; gene_id "AT1G06900"
1	Araport11	exon	2116512	2116694	.	-	.	transcript_id "AT1G06900.1"; gene_id "AT1G06900"
1	Araport11	CDS	2116512	2116694	.	-	0	transcript_id "AT1G06900.1"; gene_id "AT1G06900"
1	Araport11	exon	2116824	2116973	.	-	.	transcript_id "AT1G06900.1"; gene_id "AT1G06900"
1	Araport11	CDS	2116824	2116973	.	-	0	transcript_id "AT1G06900.1"; gene_id "AT1G06900"
1	Araport11	exon	2117051	2117430	.	-	.	transcript_id "AT1G06900.1"; gene_id "AT1G06900"
1	Araport11	CDS	2117051	2117430	.	-	2	transcript_id "AT1G06900.1"; gene_id "AT1G06900"
1	Araport11	exon	2117517	2117666	.	-	.	transcript_id "AT1G06900.1"; gene_id "AT1G06900"
1	Araport11	CDS	2117517	2117666	.	-	2	transcript_id "AT1G06900.1"; gene_id "AT1G06900"
1	Araport11	exon	2117822	2117978	.	-	.	transcript_id "AT1G06900.1"; gene_id "AT1G06900"
1	Araport11	CDS	2117822	2117978	.	-	0	transcript_id "AT1G06900.1"; gene_id "AT1G06900"
1	Araport11	exon	2118235	2118383	.	-	.	transcript_id "AT1G06900.1"; gene_id "AT1G06900"
1	Araport11	CDS	2118235	2118383	.	-	2	transcript_id "AT1G06900.1"; gene_id "AT1G06900"
1	Araport11	exon	2118485	2118718	.	-	.	transcript_id "AT1G06900.1"; gene_id "AT1G06900"
1	Araport11	CDS	2118485	2118718	.	-	2	transcript_id "AT1G06900.1"; gene_id "AT1G06900"
1	Araport11	exon	2118846	2118965	.	-	.	transcript_id "AT1G06900.1"; gene_id "AT1G06900"
1	Araport11	CDS	2118846	2118965	.	-	2	transcript_id "AT1G06900.1"; gene_id "AT1G06900"
1	Araport11	exon	2119055	2119150	.	-	.	transcript_id "AT1G06900.1"; gene_id "AT1G06900"
1	Araport11	CDS	2119055	2119150	.	-	2	transcript_id "AT1G06900.1"; gene_id "AT1G06900"
1	Araport11	exon	2119284	2119357	.	-	.	transcript_id "AT1G06900.1"; gene_id "AT1G06900"
1	Araport11	CDS	2119284	2119357	.	-	1	transcript_id "AT1G06900.1"; gene_id "AT1G06900"
1	Araport11	exon	2119666	2119778	.	-	.	transcript_id "AT1G06900.1"; gene_id "AT1G06900"
1	Araport11	CDS	2119666	2119778	.	-	0	transcript_id "AT1G06900.1"; gene_id "AT1G06900"
1	Araport11	exon	2120011	2120057	.	-	.	transcript_id "AT1G06900.1"; gene_id "AT1G06900"
1	Araport11	CDS	2120011	2120057	.	-	2	transcript_id "AT1G06900.1"; gene_id "AT1G06900"
1	Araport11	exon	2120156	2120231	.	-	.	transcript_id "AT1G06900.1"; gene_id "AT1G06900"
1	Araport11	CDS	2120156	2120231	.	-	0	transcript_id "AT1G06900.1"; gene_id "AT1G06900"
1	Araport11	stop_codon	2120318	2120320	.	-	.	transcript_id "AT1G06900.1"; gene_id "AT1G06900"
1	Araport11	CDS	2120318	2120635	.	-	0	transcript_id "AT1G06900.1"; gene_id "AT1G06900"
1	Araport11	exon	2120318	2120745	.	-	.	transcript_id "AT1G06900.1"; gene_id "AT1G06900"
1	Araport11	5UTR	2120636	2120745	.	-	.	transcript_id "AT1G06900.1"; gene_id "AT1G06900"
1	Araport11	5UTR	2120991	2121098	.	+	.	transcript_id "AT1G06910.1"; gene_id "AT1G06910"
1	Araport11	exon	2120991	2121681	.	+	.	transcript_id "AT1G06910.1"; gene_id "AT1G06910"
1	Araport11	start_codon	2121099	2121101	.	+	.	transcript_id "AT1G06910.1"; gene_id "AT1G06910"
1	Araport11	CDS	2121099	2121681	.	+	0	transcript_id "AT1G06910.1"; gene_id "AT1G06910"
1	Araport11	exon	2121788	2122074	.	+	.	transcript_id "AT1G06910.1"; gene_id "AT1G06910"
1	Araport11	CDS	2121788	2122074	.	+	2	transcript_id "AT1G06910.1"; gene_id "AT1G06910"
1	Araport11	exon	2122437	2122621	.	+	.	transcript_id "AT1G06910.1"; gene_id "AT1G06910"
1	Araport11	CDS	2122437	2122621	.	+	0	transcript_id "AT1G06910.1"; gene_id "AT1G06910"
1	Araport11	exon	2122708	2122768	.	+	.	transcript_id "AT1G06910.1"; gene_id "AT1G06910"
1	Araport11	CDS	2122708	2122768	.	+	1	transcript_id "AT1G06910.1"; gene_id "AT1G06910"
1	Araport11	CDS	2122858	2122914	.	+	0	transcript_id "AT1G06910.1"; gene_id "AT1G06910"
1	Araport11	exon	2122858	2122918	.	+	.	transcript_id "AT1G06910.1"; gene_id "AT1G06910"
1	Araport11	stop_codon	2122912	2122914	.	+	.	transcript_id "AT1G06910.1"; gene_id "AT1G06910"
1	Araport11	3UTR	2122915	2122918	.	+	.	transcript_id "AT1G06910.1"; gene_id "AT1G06910"
1	Araport11	exon	2123506	2123801	.	+	.	transcript_id "AT1G06910.1"; gene_id "AT1G06910"
1	Araport11	3UTR	2123506	2123801	.	+	.	transcript_id "AT1G06910.1"; gene_id "AT1G06910"
1	Araport11	3UTR	2124676	2124853	.	-	.	transcript_id "AT1G06920.1"; gene_id "AT1G06920"
1	Araport11	exon	2124676	2125902	.	-	.	transcript_id "AT1G06920.1"; gene_id "AT1G06920"
1	Araport11	stop_codon	2124854	2124856	.	-	.	transcript_id "AT1G06920.1"; gene_id "AT1G06920"
1	Araport11	CDS	2124854	2125801	.	-	0	transcript_id "AT1G06920.1"; gene_id "AT1G06920"
1	Araport11	start_codon	2125799	2125801	.	-	.	transcript_id "AT1G06920.1"; gene_id "AT1G06920"
1	Araport11	5UTR	2125802	2125902	.	-	.	transcript_id "AT1G06920.1"; gene_id "AT1G06920"
1	Araport11	5UTR	2126670	2126801	.	+	.	transcript_id "AT1G06923.1"; gene_id "AT1G06923"
1	Araport11	exon	2126670	2127000	.	+	.	transcript_id "AT1G06923.1"; gene_id "AT1G06923"
1	Araport11	start_codon	2126802	2126804	.	+	.	transcript_id "AT1G06923.1"; gene_id "AT1G06923"
1	Araport11	CDS	2126802	2127000	.	+	0	transcript_id "AT1G06923.1"; gene_id "AT1G06923"
1	Araport11	CDS	2127085	2127398	.	+	2	transcript_id "AT1G06923.1"; gene_id "AT1G06923"
1	Araport11	exon	2127085	2127570	.	+	.	transcript_id "AT1G06923.1"; gene_id "AT1G06923"
1	Araport11	stop_codon	2127396	2127398	.	+	.	transcript_id "AT1G06923.1"; gene_id "AT1G06923"
1	Araport11	3UTR	2127399	2127570	.	+	.	transcript_id "AT1G06923.1"; gene_id "AT1G06923"
1	Araport11	exon	2127414	2127973	.	-	.	transcript_id "AT1G04533.1"; gene_id "AT1G04533"
1	Araport11	exon	2127704	2128037	.	-	.	transcript_id "AT1G06925.1"; gene_id "AT1G06925"
1	Araport11	CDS	2127704	2128037	.	-	1	transcript_id "AT1G06925.1"; gene_id "AT1G06925"
1	Araport11	3UTR	2127704	2128037	.	-	.	transcript_id "AT1G06925.1"; gene_id "AT1G06925"
1	Araport11	start_codon	2128035	2128037	.	-	.	transcript_id "AT1G06925.1"; gene_id "AT1G06925"
1	Araport11	exon	2128151	2128216	.	-	.	transcript_id "AT1G06925.1"; gene_id "AT1G06925"
1	Araport11	5UTR	2128151	2128216	.	-	.	transcript_id "AT1G06925.1"; gene_id "AT1G06925"
1	Araport11	CDS	2128151	2128216	.	-	1	transcript_id "AT1G06925.1"; gene_id "AT1G06925"
1	Araport11	3UTR	2128151	2128216	.	-	.	transcript_id "AT1G06925.1"; gene_id "AT1G06925"
1	Araport11	stop_codon	2128580	2128582	.	-	.	transcript_id "AT1G06925.1"; gene_id "AT1G06925"
1	Araport11	exon	2128580	2128611	.	-	.	transcript_id "AT1G06925.1"; gene_id "AT1G06925"
1	Araport11	5UTR	2128580	2128611	.	-	.	transcript_id "AT1G06925.1"; gene_id "AT1G06925"
1	Araport11	CDS	2128580	2128611	.	-	0	transcript_id "AT1G06925.1"; gene_id "AT1G06925"
1	Araport11	5UTR	2128843	2129162	.	+	.	transcript_id "AT1G06930.1"; gene_id "AT1G06930"
1	Araport11	exon	2128843	2129883	.	+	.	transcript_id "AT1G06930.1"; gene_id "AT1G06930"
1	Araport11	start_codon	2129163	2129165	.	+	.	transcript_id "AT1G06930.1"; gene_id "AT1G06930"
1	Araport11	CDS	2129163	2129672	.	+	0	transcript_id "AT1G06930.1"; gene_id "AT1G06930"
1	Araport11	stop_codon	2129670	2129672	.	+	.	transcript_id "AT1G06930.1"; gene_id "AT1G06930"
1	Araport11	3UTR	2129673	2129883	.	+	.	transcript_id "AT1G06930.1"; gene_id "AT1G06930"
1	Araport11	3UTR	2130053	2130302	.	-	.	transcript_id "AT1G06950.1"; gene_id "AT1G06950"
1	Araport11	exon	2130053	2130551	.	-	.	transcript_id "AT1G06950.1"; gene_id "AT1G06950"
1	Araport11	CDS	2130303	2130551	.	-	0	transcript_id "AT1G06950.1"; gene_id "AT1G06950"
1	Araport11	start_codon	2130549	2130551	.	-	.	transcript_id "AT1G06950.1"; gene_id "AT1G06950"
1	Araport11	exon	2130660	2131631	.	-	.	transcript_id "AT1G06950.1"; gene_id "AT1G06950"
1	Araport11	CDS	2130660	2131631	.	-	0	transcript_id "AT1G06950.1"; gene_id "AT1G06950"
1	Araport11	exon	2131738	2131863	.	-	.	transcript_id "AT1G06950.1"; gene_id "AT1G06950"
1	Araport11	CDS	2131738	2131863	.	-	0	transcript_id "AT1G06950.1"; gene_id "AT1G06950"
1	Araport11	exon	2132018	2132172	.	-	.	transcript_id "AT1G06950.1"; gene_id "AT1G06950"
1	Araport11	CDS	2132018	2132172	.	-	2	transcript_id "AT1G06950.1"; gene_id "AT1G06950"
1	Araport11	exon	2132479	2132695	.	-	.	transcript_id "AT1G06950.1"; gene_id "AT1G06950"
1	Araport11	CDS	2132479	2132695	.	-	0	transcript_id "AT1G06950.1"; gene_id "AT1G06950"
1	Araport11	exon	2132837	2132937	.	-	.	transcript_id "AT1G06950.1"; gene_id "AT1G06950"
1	Araport11	CDS	2132837	2132937	.	-	2	transcript_id "AT1G06950.1"; gene_id "AT1G06950"
1	Araport11	exon	2133011	2133138	.	-	.	transcript_id "AT1G06950.1"; gene_id "AT1G06950"
1	Araport11	CDS	2133011	2133138	.	-	1	transcript_id "AT1G06950.1"; gene_id "AT1G06950"
1	Araport11	exon	2133569	2133663	.	-	.	transcript_id "AT1G06950.1"; gene_id "AT1G06950"
1	Araport11	CDS	2133569	2133663	.	-	0	transcript_id "AT1G06950.1"; gene_id "AT1G06950"
1	Araport11	exon	2133741	2133805	.	-	.	transcript_id "AT1G06950.1"; gene_id "AT1G06950"
1	Araport11	CDS	2133741	2133805	.	-	2	transcript_id "AT1G06950.1"; gene_id "AT1G06950"
1	Araport11	exon	2134124	2134190	.	-	.	transcript_id "AT1G06950.1"; gene_id "AT1G06950"
1	Araport11	CDS	2134124	2134190	.	-	0	transcript_id "AT1G06950.1"; gene_id "AT1G06950"
1	Araport11	exon	2134320	2134418	.	-	.	transcript_id "AT1G06950.1"; gene_id "AT1G06950"
1	Araport11	CDS	2134320	2134418	.	-	0	transcript_id "AT1G06950.1"; gene_id "AT1G06950"
1	Araport11	exon	2134513	2134581	.	-	.	transcript_id "AT1G06950.1"; gene_id "AT1G06950"
1	Araport11	CDS	2134513	2134581	.	-	0	transcript_id "AT1G06950.1"; gene_id "AT1G06950"
1	Araport11	exon	2134688	2134811	.	-	.	transcript_id "AT1G06950.1"; gene_id "AT1G06950"
1	Araport11	CDS	2134688	2134811	.	-	1	transcript_id "AT1G06950.1"; gene_id "AT1G06950"
1	Araport11	exon	2134897	2134956	.	-	.	transcript_id "AT1G06950.1"; gene_id "AT1G06950"
1	Araport11	CDS	2134897	2134956	.	-	1	transcript_id "AT1G06950.1"; gene_id "AT1G06950"
1	Araport11	stop_codon	2135040	2135042	.	-	.	transcript_id "AT1G06950.1"; gene_id "AT1G06950"
1	Araport11	CDS	2135040	2135563	.	-	0	transcript_id "AT1G06950.1"; gene_id "AT1G06950"
1	Araport11	exon	2135040	2135703	.	-	.	transcript_id "AT1G06950.1"; gene_id "AT1G06950"
1	Araport11	5UTR	2135564	2135703	.	-	.	transcript_id "AT1G06950.1"; gene_id "AT1G06950"
1	Araport11	exon	2135810	2136002	.	+	.	transcript_id "AT1G06960.4"; gene_id "AT1G06960"
1	Araport11	5UTR	2135810	2136002	.	+	.	transcript_id "AT1G06960.4"; gene_id "AT1G06960"
1	Araport11	5UTR	2136450	2136764	.	+	.	transcript_id "AT1G06960.4"; gene_id "AT1G06960"
1	Araport11	exon	2136450	2136773	.	+	.	transcript_id "AT1G06960.4"; gene_id "AT1G06960"
1	Araport11	start_codon	2136765	2136767	.	+	.	transcript_id "AT1G06960.4"; gene_id "AT1G06960"
1	Araport11	CDS	2136765	2136773	.	+	0	transcript_id "AT1G06960.4"; gene_id "AT1G06960"
1	Araport11	exon	2136871	2136964	.	+	.	transcript_id "AT1G06960.4"; gene_id "AT1G06960"
1	Araport11	CDS	2136871	2136964	.	+	0	transcript_id "AT1G06960.4"; gene_id "AT1G06960"
1	Araport11	exon	2137067	2137146	.	+	.	transcript_id "AT1G06960.4"; gene_id "AT1G06960"
1	Araport11	CDS	2137067	2137146	.	+	2	transcript_id "AT1G06960.4"; gene_id "AT1G06960"
1	Araport11	CDS	2137264	2137533	.	+	0	transcript_id "AT1G06960.4"; gene_id "AT1G06960"
1	Araport11	exon	2137264	2137702	.	+	.	transcript_id "AT1G06960.4"; gene_id "AT1G06960"
1	Araport11	stop_codon	2137531	2137533	.	+	.	transcript_id "AT1G06960.4"; gene_id "AT1G06960"
1	Araport11	3UTR	2137534	2137702	.	+	.	transcript_id "AT1G06960.4"; gene_id "AT1G06960"
1	Araport11	5UTR	2135810	2135981	.	+	.	transcript_id "AT1G06960.3"; gene_id "AT1G06960"
1	Araport11	exon	2135810	2136002	.	+	.	transcript_id "AT1G06960.3"; gene_id "AT1G06960"
1	Araport11	start_codon	2135982	2135984	.	+	.	transcript_id "AT1G06960.3"; gene_id "AT1G06960"
1	Araport11	CDS	2135982	2136002	.	+	0	transcript_id "AT1G06960.3"; gene_id "AT1G06960"
1	Araport11	exon	2136450	2136587	.	+	.	transcript_id "AT1G06960.3"; gene_id "AT1G06960"
1	Araport11	CDS	2136450	2136587	.	+	0	transcript_id "AT1G06960.3"; gene_id "AT1G06960"
1	Araport11	exon	2136871	2136964	.	+	.	transcript_id "AT1G06960.3"; gene_id "AT1G06960"
1	Araport11	CDS	2136871	2136964	.	+	0	transcript_id "AT1G06960.3"; gene_id "AT1G06960"
1	Araport11	exon	2137067	2137146	.	+	.	transcript_id "AT1G06960.3"; gene_id "AT1G06960"
1	Araport11	CDS	2137067	2137146	.	+	2	transcript_id "AT1G06960.3"; gene_id "AT1G06960"
1	Araport11	CDS	2137264	2137533	.	+	0	transcript_id "AT1G06960.3"; gene_id "AT1G06960"
1	Araport11	exon	2137264	2137702	.	+	.	transcript_id "AT1G06960.3"; gene_id "AT1G06960"
1	Araport11	stop_codon	2137531	2137533	.	+	.	transcript_id "AT1G06960.3"; gene_id "AT1G06960"
1	Araport11	3UTR	2137534	2137702	.	+	.	transcript_id "AT1G06960.3"; gene_id "AT1G06960"
1	Araport11	5UTR	2135818	2135929	.	+	.	transcript_id "AT1G06960.2"; gene_id "AT1G06960"
1	Araport11	exon	2135818	2136002	.	+	.	transcript_id "AT1G06960.2"; gene_id "AT1G06960"
1	Araport11	start_codon	2135930	2135932	.	+	.	transcript_id "AT1G06960.2"; gene_id "AT1G06960"
1	Araport11	CDS	2135930	2136002	.	+	0	transcript_id "AT1G06960.2"; gene_id "AT1G06960"
1	Araport11	exon	2136415	2136587	.	+	.	transcript_id "AT1G06960.2"; gene_id "AT1G06960"
1	Araport11	CDS	2136415	2136587	.	+	2	transcript_id "AT1G06960.2"; gene_id "AT1G06960"
1	Araport11	exon	2136871	2136964	.	+	.	transcript_id "AT1G06960.2"; gene_id "AT1G06960"
1	Araport11	CDS	2136871	2136964	.	+	0	transcript_id "AT1G06960.2"; gene_id "AT1G06960"
1	Araport11	CDS	2137067	2137218	.	+	2	transcript_id "AT1G06960.2"; gene_id "AT1G06960"
1	Araport11	exon	2137067	2137838	.	+	.	transcript_id "AT1G06960.2"; gene_id "AT1G06960"
1	Araport11	stop_codon	2137216	2137218	.	+	.	transcript_id "AT1G06960.2"; gene_id "AT1G06960"
1	Araport11	3UTR	2137219	2137838	.	+	.	transcript_id "AT1G06960.2"; gene_id "AT1G06960"
1	Araport11	5UTR	2135818	2135929	.	+	.	transcript_id "AT1G06960.1"; gene_id "AT1G06960"
1	Araport11	exon	2135818	2136002	.	+	.	transcript_id "AT1G06960.1"; gene_id "AT1G06960"
1	Araport11	start_codon	2135930	2135932	.	+	.	transcript_id "AT1G06960.1"; gene_id "AT1G06960"
1	Araport11	CDS	2135930	2136002	.	+	0	transcript_id "AT1G06960.1"; gene_id "AT1G06960"
1	Araport11	exon	2136415	2136587	.	+	.	transcript_id "AT1G06960.1"; gene_id "AT1G06960"
1	Araport11	CDS	2136415	2136587	.	+	2	transcript_id "AT1G06960.1"; gene_id "AT1G06960"
1	Araport11	exon	2136871	2136964	.	+	.	transcript_id "AT1G06960.1"; gene_id "AT1G06960"
1	Araport11	CDS	2136871	2136964	.	+	0	transcript_id "AT1G06960.1"; gene_id "AT1G06960"
1	Araport11	exon	2137067	2137146	.	+	.	transcript_id "AT1G06960.1"; gene_id "AT1G06960"
1	Araport11	CDS	2137067	2137146	.	+	2	transcript_id "AT1G06960.1"; gene_id "AT1G06960"
1	Araport11	CDS	2137264	2137533	.	+	0	transcript_id "AT1G06960.1"; gene_id "AT1G06960"
1	Araport11	exon	2137264	2137838	.	+	.	transcript_id "AT1G06960.1"; gene_id "AT1G06960"
1	Araport11	stop_codon	2137531	2137533	.	+	.	transcript_id "AT1G06960.1"; gene_id "AT1G06960"
1	Araport11	3UTR	2137534	2137838	.	+	.	transcript_id "AT1G06960.1"; gene_id "AT1G06960"
1	Araport11	5UTR	2135851	2135929	.	+	.	transcript_id "AT1G06960.5"; gene_id "AT1G06960"
1	Araport11	exon	2135851	2136002	.	+	.	transcript_id "AT1G06960.5"; gene_id "AT1G06960"
1	Araport11	start_codon	2135930	2135932	.	+	.	transcript_id "AT1G06960.5"; gene_id "AT1G06960"
1	Araport11	CDS	2135930	2136002	.	+	0	transcript_id "AT1G06960.5"; gene_id "AT1G06960"
1	Araport11	exon	2136415	2136587	.	+	.	transcript_id "AT1G06960.5"; gene_id "AT1G06960"
1	Araport11	CDS	2136415	2136587	.	+	2	transcript_id "AT1G06960.5"; gene_id "AT1G06960"
1	Araport11	CDS	2136871	2137044	.	+	0	transcript_id "AT1G06960.5"; gene_id "AT1G06960"
1	Araport11	exon	2136871	2137793	.	+	.	transcript_id "AT1G06960.5"; gene_id "AT1G06960"
1	Araport11	stop_codon	2137042	2137044	.	+	.	transcript_id "AT1G06960.5"; gene_id "AT1G06960"
1	Araport11	3UTR	2137045	2137793	.	+	.	transcript_id "AT1G06960.5"; gene_id "AT1G06960"
1	Araport11	5UTR	2135851	2135981	.	+	.	transcript_id "AT1G06960.6"; gene_id "AT1G06960"
1	Araport11	exon	2135851	2136002	.	+	.	transcript_id "AT1G06960.6"; gene_id "AT1G06960"
1	Araport11	start_codon	2135982	2135984	.	+	.	transcript_id "AT1G06960.6"; gene_id "AT1G06960"
1	Araport11	CDS	2135982	2136002	.	+	0	transcript_id "AT1G06960.6"; gene_id "AT1G06960"
1	Araport11	exon	2136450	2136587	.	+	.	transcript_id "AT1G06960.6"; gene_id "AT1G06960"
1	Araport11	CDS	2136450	2136587	.	+	0	transcript_id "AT1G06960.6"; gene_id "AT1G06960"
1	Araport11	exon	2136871	2136964	.	+	.	transcript_id "AT1G06960.6"; gene_id "AT1G06960"
1	Araport11	CDS	2136871	2136964	.	+	0	transcript_id "AT1G06960.6"; gene_id "AT1G06960"
1	Araport11	CDS	2137067	2137218	.	+	2	transcript_id "AT1G06960.6"; gene_id "AT1G06960"
1	Araport11	exon	2137067	2137812	.	+	.	transcript_id "AT1G06960.6"; gene_id "AT1G06960"
1	Araport11	stop_codon	2137216	2137218	.	+	.	transcript_id "AT1G06960.6"; gene_id "AT1G06960"
1	Araport11	3UTR	2137219	2137812	.	+	.	transcript_id "AT1G06960.6"; gene_id "AT1G06960"
1	Araport11	5UTR	2137871	2138108	.	+	.	transcript_id "AT1G06970.1"; gene_id "AT1G06970"
1	Araport11	exon	2137871	2138360	.	+	.	transcript_id "AT1G06970.1"; gene_id "AT1G06970"
1	Araport11	start_codon	2138109	2138111	.	+	.	transcript_id "AT1G06970.1"; gene_id "AT1G06970"
1	Araport11	CDS	2138109	2138360	.	+	0	transcript_id "AT1G06970.1"; gene_id "AT1G06970"
1	Araport11	exon	2138485	2139480	.	+	.	transcript_id "AT1G06970.1"; gene_id "AT1G06970"
1	Araport11	CDS	2138485	2139480	.	+	0	transcript_id "AT1G06970.1"; gene_id "AT1G06970"
1	Araport11	CDS	2139577	2140818	.	+	0	transcript_id "AT1G06970.1"; gene_id "AT1G06970"
1	Araport11	exon	2139577	2140975	.	+	.	transcript_id "AT1G06970.1"; gene_id "AT1G06970"
1	Araport11	stop_codon	2140816	2140818	.	+	.	transcript_id "AT1G06970.1"; gene_id "AT1G06970"
1	Araport11	3UTR	2140819	2140975	.	+	.	transcript_id "AT1G06970.1"; gene_id "AT1G06970"
1	Araport11	3UTR	2142939	2143247	.	-	.	transcript_id "AT1G06980.1"; gene_id "AT1G06980"
1	Araport11	exon	2142939	2143977	.	-	.	transcript_id "AT1G06980.1"; gene_id "AT1G06980"
1	Araport11	stop_codon	2143248	2143250	.	-	.	transcript_id "AT1G06980.1"; gene_id "AT1G06980"
1	Araport11	CDS	2143248	2143757	.	-	0	transcript_id "AT1G06980.1"; gene_id "AT1G06980"
1	Araport11	start_codon	2143755	2143757	.	-	.	transcript_id "AT1G06980.1"; gene_id "AT1G06980"
1	Araport11	5UTR	2143758	2143977	.	-	.	transcript_id "AT1G06980.1"; gene_id "AT1G06980"
1	Araport11	5UTR	2148342	2148392	.	+	.	transcript_id "AT1G06990.1"; gene_id "AT1G06990"
1	Araport11	exon	2148342	2149022	.	+	.	transcript_id "AT1G06990.1"; gene_id "AT1G06990"
1	Araport11	start_codon	2148393	2148395	.	+	.	transcript_id "AT1G06990.1"; gene_id "AT1G06990"
1	Araport11	CDS	2148393	2149022	.	+	0	transcript_id "AT1G06990.1"; gene_id "AT1G06990"
1	Araport11	exon	2149150	2149411	.	+	.	transcript_id "AT1G06990.1"; gene_id "AT1G06990"
1	Araport11	CDS	2149150	2149411	.	+	0	transcript_id "AT1G06990.1"; gene_id "AT1G06990"
1	Araport11	CDS	2149819	2150009	.	+	2	transcript_id "AT1G06990.1"; gene_id "AT1G06990"
1	Araport11	exon	2149819	2150152	.	+	.	transcript_id "AT1G06990.1"; gene_id "AT1G06990"
1	Araport11	stop_codon	2150007	2150009	.	+	.	transcript_id "AT1G06990.1"; gene_id "AT1G06990"
1	Araport11	3UTR	2150010	2150152	.	+	.	transcript_id "AT1G06990.1"; gene_id "AT1G06990"
1	Araport11	3UTR	2150158	2150397	.	-	.	transcript_id "AT1G07000.1"; gene_id "AT1G07000"
1	Araport11	exon	2150158	2151705	.	-	.	transcript_id "AT1G07000.1"; gene_id "AT1G07000"
1	Araport11	CDS	2150398	2151705	.	-	0	transcript_id "AT1G07000.1"; gene_id "AT1G07000"
1	Araport11	start_codon	2151703	2151705	.	-	.	transcript_id "AT1G07000.1"; gene_id "AT1G07000"
1	Araport11	stop_codon	2151814	2151816	.	-	.	transcript_id "AT1G07000.1"; gene_id "AT1G07000"
1	Araport11	CDS	2151814	2152305	.	-	0	transcript_id "AT1G07000.1"; gene_id "AT1G07000"
1	Araport11	exon	2151814	2152541	.	-	.	transcript_id "AT1G07000.1"; gene_id "AT1G07000"
1	Araport11	5UTR	2152306	2152541	.	-	.	transcript_id "AT1G07000.1"; gene_id "AT1G07000"
1	Araport11	5UTR	2152798	2152948	.	+	.	transcript_id "AT1G07010.1"; gene_id "AT1G07010"
1	Araport11	exon	2152798	2153132	.	+	.	transcript_id "AT1G07010.1"; gene_id "AT1G07010"
1	Araport11	start_codon	2152949	2152951	.	+	.	transcript_id "AT1G07010.1"; gene_id "AT1G07010"
1	Araport11	CDS	2152949	2153132	.	+	0	transcript_id "AT1G07010.1"; gene_id "AT1G07010"
1	Araport11	exon	2153223	2153323	.	+	.	transcript_id "AT1G07010.1"; gene_id "AT1G07010"
1	Araport11	CDS	2153223	2153323	.	+	2	transcript_id "AT1G07010.1"; gene_id "AT1G07010"
1	Araport11	exon	2153492	2153605	.	+	.	transcript_id "AT1G07010.1"; gene_id "AT1G07010"
1	Araport11	CDS	2153492	2153605	.	+	0	transcript_id "AT1G07010.1"; gene_id "AT1G07010"
1	Araport11	exon	2153750	2153962	.	+	.	transcript_id "AT1G07010.1"; gene_id "AT1G07010"
1	Araport11	CDS	2153750	2153962	.	+	0	transcript_id "AT1G07010.1"; gene_id "AT1G07010"
1	Araport11	exon	2154052	2154187	.	+	.	transcript_id "AT1G07010.1"; gene_id "AT1G07010"
1	Araport11	CDS	2154052	2154187	.	+	0	transcript_id "AT1G07010.1"; gene_id "AT1G07010"
1	Araport11	exon	2154274	2154449	.	+	.	transcript_id "AT1G07010.1"; gene_id "AT1G07010"
1	Araport11	CDS	2154274	2154449	.	+	2	transcript_id "AT1G07010.1"; gene_id "AT1G07010"
1	Araport11	exon	2154547	2154635	.	+	.	transcript_id "AT1G07010.1"; gene_id "AT1G07010"
1	Araport11	CDS	2154547	2154635	.	+	0	transcript_id "AT1G07010.1"; gene_id "AT1G07010"
1	Araport11	exon	2154719	2154788	.	+	.	transcript_id "AT1G07010.1"; gene_id "AT1G07010"
1	Araport11	CDS	2154719	2154788	.	+	1	transcript_id "AT1G07010.1"; gene_id "AT1G07010"
1	Araport11	CDS	2154882	2154968	.	+	0	transcript_id "AT1G07010.1"; gene_id "AT1G07010"
1	Araport11	exon	2154882	2155269	.	+	.	transcript_id "AT1G07010.1"; gene_id "AT1G07010"
1	Araport11	stop_codon	2154966	2154968	.	+	.	transcript_id "AT1G07010.1"; gene_id "AT1G07010"
1	Araport11	3UTR	2154969	2155269	.	+	.	transcript_id "AT1G07010.1"; gene_id "AT1G07010"
1	Araport11	5UTR	2152852	2152948	.	+	.	transcript_id "AT1G07010.2"; gene_id "AT1G07010"
1	Araport11	exon	2152852	2153132	.	+	.	transcript_id "AT1G07010.2"; gene_id "AT1G07010"
1	Araport11	start_codon	2152949	2152951	.	+	.	transcript_id "AT1G07010.2"; gene_id "AT1G07010"
1	Araport11	CDS	2152949	2153132	.	+	0	transcript_id "AT1G07010.2"; gene_id "AT1G07010"
1	Araport11	exon	2153223	2153323	.	+	.	transcript_id "AT1G07010.2"; gene_id "AT1G07010"
1	Araport11	CDS	2153223	2153323	.	+	2	transcript_id "AT1G07010.2"; gene_id "AT1G07010"
1	Araport11	exon	2153504	2153605	.	+	.	transcript_id "AT1G07010.2"; gene_id "AT1G07010"
1	Araport11	CDS	2153504	2153605	.	+	0	transcript_id "AT1G07010.2"; gene_id "AT1G07010"
1	Araport11	exon	2153750	2153962	.	+	.	transcript_id "AT1G07010.2"; gene_id "AT1G07010"
1	Araport11	CDS	2153750	2153962	.	+	0	transcript_id "AT1G07010.2"; gene_id "AT1G07010"
1	Araport11	exon	2154052	2154187	.	+	.	transcript_id "AT1G07010.2"; gene_id "AT1G07010"
1	Araport11	CDS	2154052	2154187	.	+	0	transcript_id "AT1G07010.2"; gene_id "AT1G07010"
1	Araport11	exon	2154274	2154449	.	+	.	transcript_id "AT1G07010.2"; gene_id "AT1G07010"
1	Araport11	CDS	2154274	2154449	.	+	2	transcript_id "AT1G07010.2"; gene_id "AT1G07010"
1	Araport11	exon	2154547	2154635	.	+	.	transcript_id "AT1G07010.2"; gene_id "AT1G07010"
1	Araport11	CDS	2154547	2154635	.	+	0	transcript_id "AT1G07010.2"; gene_id "AT1G07010"
1	Araport11	exon	2154719	2154788	.	+	.	transcript_id "AT1G07010.2"; gene_id "AT1G07010"
1	Araport11	CDS	2154719	2154788	.	+	1	transcript_id "AT1G07010.2"; gene_id "AT1G07010"
1	Araport11	CDS	2154882	2154968	.	+	0	transcript_id "AT1G07010.2"; gene_id "AT1G07010"
1	Araport11	exon	2154882	2155269	.	+	.	transcript_id "AT1G07010.2"; gene_id "AT1G07010"
1	Araport11	stop_codon	2154966	2154968	.	+	.	transcript_id "AT1G07010.2"; gene_id "AT1G07010"
1	Araport11	3UTR	2154969	2155269	.	+	.	transcript_id "AT1G07010.2"; gene_id "AT1G07010"
1	Araport11	5UTR	2152880	2152948	.	+	.	transcript_id "AT1G07010.3"; gene_id "AT1G07010"
1	Araport11	exon	2152880	2153132	.	+	.	transcript_id "AT1G07010.3"; gene_id "AT1G07010"
1	Araport11	start_codon	2152949	2152951	.	+	.	transcript_id "AT1G07010.3"; gene_id "AT1G07010"
1	Araport11	CDS	2152949	2153132	.	+	0	transcript_id "AT1G07010.3"; gene_id "AT1G07010"
1	Araport11	exon	2153196	2153308	.	+	.	transcript_id "AT1G07010.3"; gene_id "AT1G07010"
1	Araport11	CDS	2153196	2153308	.	+	2	transcript_id "AT1G07010.3"; gene_id "AT1G07010"
1	Araport11	exon	2153391	2153423	.	+	.	transcript_id "AT1G07010.3"; gene_id "AT1G07010"
1	Araport11	CDS	2153391	2153423	.	+	0	transcript_id "AT1G07010.3"; gene_id "AT1G07010"
1	Araport11	exon	2153504	2153605	.	+	.	transcript_id "AT1G07010.3"; gene_id "AT1G07010"
1	Araport11	CDS	2153504	2153605	.	+	0	transcript_id "AT1G07010.3"; gene_id "AT1G07010"
1	Araport11	exon	2153750	2153962	.	+	.	transcript_id "AT1G07010.3"; gene_id "AT1G07010"
1	Araport11	CDS	2153750	2153962	.	+	0	transcript_id "AT1G07010.3"; gene_id "AT1G07010"
1	Araport11	exon	2154052	2154187	.	+	.	transcript_id "AT1G07010.3"; gene_id "AT1G07010"
1	Araport11	CDS	2154052	2154187	.	+	0	transcript_id "AT1G07010.3"; gene_id "AT1G07010"
1	Araport11	exon	2154274	2154449	.	+	.	transcript_id "AT1G07010.3"; gene_id "AT1G07010"
1	Araport11	CDS	2154274	2154449	.	+	2	transcript_id "AT1G07010.3"; gene_id "AT1G07010"
1	Araport11	exon	2154547	2154635	.	+	.	transcript_id "AT1G07010.3"; gene_id "AT1G07010"
1	Araport11	CDS	2154547	2154635	.	+	0	transcript_id "AT1G07010.3"; gene_id "AT1G07010"
1	Araport11	exon	2154719	2154788	.	+	.	transcript_id "AT1G07010.3"; gene_id "AT1G07010"
1	Araport11	CDS	2154719	2154788	.	+	1	transcript_id "AT1G07010.3"; gene_id "AT1G07010"
1	Araport11	CDS	2154882	2154968	.	+	0	transcript_id "AT1G07010.3"; gene_id "AT1G07010"
1	Araport11	exon	2154882	2155238	.	+	.	transcript_id "AT1G07010.3"; gene_id "AT1G07010"
1	Araport11	stop_codon	2154966	2154968	.	+	.	transcript_id "AT1G07010.3"; gene_id "AT1G07010"
1	Araport11	3UTR	2154969	2155238	.	+	.	transcript_id "AT1G07010.3"; gene_id "AT1G07010"
1	Araport11	exon	2155213	2155622	.	+	.	transcript_id "AT1G04537.1"; gene_id "AT1G04537"
1	Araport11	3UTR	2155213	2155318	.	-	.	transcript_id "AT1G07020.1"; gene_id "AT1G07020"
1	Araport11	exon	2155213	2155755	.	-	.	transcript_id "AT1G07020.1"; gene_id "AT1G07020"
1	Araport11	CDS	2155319	2155755	.	-	2	transcript_id "AT1G07020.1"; gene_id "AT1G07020"
1	Araport11	start_codon	2155753	2155755	.	-	.	transcript_id "AT1G07020.1"; gene_id "AT1G07020"
1	Araport11	stop_codon	2155878	2155880	.	-	.	transcript_id "AT1G07020.1"; gene_id "AT1G07020"
1	Araport11	CDS	2155878	2155884	.	-	0	transcript_id "AT1G07020.1"; gene_id "AT1G07020"
1	Araport11	exon	2155878	2156153	.	-	.	transcript_id "AT1G07020.1"; gene_id "AT1G07020"
1	Araport11	5UTR	2155885	2156153	.	-	.	transcript_id "AT1G07020.1"; gene_id "AT1G07020"
1	Araport11	exon	2156221	2156306	0	-	.	transcript_id "AT1G04547.1"; gene_id "AT1G04547"
1	Araport11	stop_codon	2157658	2157660	.	-	.	transcript_id "AT1G07025.1"; gene_id "AT1G07025"
1	Araport11	exon	2157658	2158158	.	-	.	transcript_id "AT1G07025.1"; gene_id "AT1G07025"
1	Araport11	CDS	2157658	2158158	.	-	0	transcript_id "AT1G07025.1"; gene_id "AT1G07025"
1	Araport11	start_codon	2158156	2158158	.	-	.	transcript_id "AT1G07025.1"; gene_id "AT1G07025"
1	Araport11	3UTR	2158413	2158630	.	-	.	transcript_id "AT1G07030.1"; gene_id "AT1G07030"
1	Araport11	exon	2158413	2158837	.	-	.	transcript_id "AT1G07030.1"; gene_id "AT1G07030"
1	Araport11	CDS	2158631	2158837	.	-	0	transcript_id "AT1G07030.1"; gene_id "AT1G07030"
1	Araport11	start_codon	2158835	2158837	.	-	.	transcript_id "AT1G07030.1"; gene_id "AT1G07030"
1	Araport11	stop_codon	2159751	2159753	.	-	.	transcript_id "AT1G07030.1"; gene_id "AT1G07030"
1	Araport11	CDS	2159751	2160524	.	-	0	transcript_id "AT1G07030.1"; gene_id "AT1G07030"
1	Araport11	exon	2159751	2160818	.	-	.	transcript_id "AT1G07030.1"; gene_id "AT1G07030"
1	Araport11	5UTR	2160525	2160818	.	-	.	transcript_id "AT1G07030.1"; gene_id "AT1G07030"
1	Araport11	3UTR	2160919	2161224	.	-	.	transcript_id "AT1G07040.1"; gene_id "AT1G07040"
1	Araport11	exon	2160919	2161323	.	-	.	transcript_id "AT1G07040.1"; gene_id "AT1G07040"
1	Araport11	CDS	2161225	2161323	.	-	0	transcript_id "AT1G07040.1"; gene_id "AT1G07040"
1	Araport11	start_codon	2161321	2161323	.	-	.	transcript_id "AT1G07040.1"; gene_id "AT1G07040"
1	Araport11	exon	2161490	2161644	.	-	.	transcript_id "AT1G07040.1"; gene_id "AT1G07040"
1	Araport11	CDS	2161490	2161644	.	-	2	transcript_id "AT1G07040.1"; gene_id "AT1G07040"
1	Araport11	exon	2161722	2161885	.	-	.	transcript_id "AT1G07040.1"; gene_id "AT1G07040"
1	Araport11	CDS	2161722	2161885	.	-	1	transcript_id "AT1G07040.1"; gene_id "AT1G07040"
1	Araport11	exon	2161975	2162096	.	-	.	transcript_id "AT1G07040.1"; gene_id "AT1G07040"
1	Araport11	CDS	2161975	2162096	.	-	0	transcript_id "AT1G07040.1"; gene_id "AT1G07040"
1	Araport11	exon	2162171	2162386	.	-	.	transcript_id "AT1G07040.1"; gene_id "AT1G07040"
1	Araport11	CDS	2162171	2162386	.	-	0	transcript_id "AT1G07040.1"; gene_id "AT1G07040"
1	Araport11	exon	2162477	2162629	.	-	.	transcript_id "AT1G07040.1"; gene_id "AT1G07040"
1	Araport11	CDS	2162477	2162629	.	-	0	transcript_id "AT1G07040.1"; gene_id "AT1G07040"
1	Araport11	stop_codon	2162829	2162831	.	-	.	transcript_id "AT1G07040.1"; gene_id "AT1G07040"
1	Araport11	CDS	2162829	2163035	.	-	0	transcript_id "AT1G07040.1"; gene_id "AT1G07040"
1	Araport11	exon	2162829	2163387	.	-	.	transcript_id "AT1G07040.1"; gene_id "AT1G07040"
1	Araport11	5UTR	2163036	2163387	.	-	.	transcript_id "AT1G07040.1"; gene_id "AT1G07040"
1	Araport11	3UTR	2163575	2164445	.	-	.	transcript_id "AT1G07050.2"; gene_id "AT1G07050"
1	Araport11	exon	2163575	2164634	.	-	.	transcript_id "AT1G07050.2"; gene_id "AT1G07050"
1	Araport11	CDS	2164446	2164634	.	-	0	transcript_id "AT1G07050.2"; gene_id "AT1G07050"
1	Araport11	start_codon	2164632	2164634	.	-	.	transcript_id "AT1G07050.2"; gene_id "AT1G07050"
1	Araport11	stop_codon	2164726	2164728	.	-	.	transcript_id "AT1G07050.2"; gene_id "AT1G07050"
1	Araport11	CDS	2164726	2165133	.	-	0	transcript_id "AT1G07050.2"; gene_id "AT1G07050"
1	Araport11	exon	2164726	2165261	.	-	.	transcript_id "AT1G07050.2"; gene_id "AT1G07050"
1	Araport11	5UTR	2165134	2165261	.	-	.	transcript_id "AT1G07050.2"; gene_id "AT1G07050"
1	Araport11	3UTR	2164188	2164326	.	-	.	transcript_id "AT1G07050.1"; gene_id "AT1G07050"
1	Araport11	exon	2164188	2164353	.	-	.	transcript_id "AT1G07050.1"; gene_id "AT1G07050"
1	Araport11	CDS	2164327	2164353	.	-	0	transcript_id "AT1G07050.1"; gene_id "AT1G07050"
1	Araport11	start_codon	2164351	2164353	.	-	.	transcript_id "AT1G07050.1"; gene_id "AT1G07050"
1	Araport11	exon	2164482	2164634	.	-	.	transcript_id "AT1G07050.1"; gene_id "AT1G07050"
1	Araport11	CDS	2164482	2164634	.	-	0	transcript_id "AT1G07050.1"; gene_id "AT1G07050"
1	Araport11	stop_codon	2164726	2164728	.	-	.	transcript_id "AT1G07050.1"; gene_id "AT1G07050"
1	Araport11	CDS	2164726	2165133	.	-	0	transcript_id "AT1G07050.1"; gene_id "AT1G07050"
1	Araport11	exon	2164726	2165261	.	-	.	transcript_id "AT1G07050.1"; gene_id "AT1G07050"
1	Araport11	5UTR	2165134	2165261	.	-	.	transcript_id "AT1G07050.1"; gene_id "AT1G07050"
1	Araport11	3UTR	2166348	2166654	.	-	.	transcript_id "AT1G07060.2"; gene_id "AT1G07060"
1	Araport11	exon	2166348	2166854	.	-	.	transcript_id "AT1G07060.2"; gene_id "AT1G07060"
1	Araport11	CDS	2166655	2166854	.	-	2	transcript_id "AT1G07060.2"; gene_id "AT1G07060"
1	Araport11	start_codon	2166852	2166854	.	-	.	transcript_id "AT1G07060.2"; gene_id "AT1G07060"
1	Araport11	exon	2167206	2167347	.	-	.	transcript_id "AT1G07060.2"; gene_id "AT1G07060"
1	Araport11	CDS	2167206	2167347	.	-	0	transcript_id "AT1G07060.2"; gene_id "AT1G07060"
1	Araport11	exon	2167671	2167814	.	-	.	transcript_id "AT1G07060.2"; gene_id "AT1G07060"
1	Araport11	CDS	2167671	2167814	.	-	0	transcript_id "AT1G07060.2"; gene_id "AT1G07060"
1	Araport11	exon	2167965	2168172	.	-	.	transcript_id "AT1G07060.2"; gene_id "AT1G07060"
1	Araport11	CDS	2167965	2168172	.	-	1	transcript_id "AT1G07060.2"; gene_id "AT1G07060"
1	Araport11	stop_codon	2168258	2168260	.	-	.	transcript_id "AT1G07060.2"; gene_id "AT1G07060"
1	Araport11	exon	2168258	2168397	.	-	.	transcript_id "AT1G07060.2"; gene_id "AT1G07060"
1	Araport11	CDS	2168258	2168397	.	-	0	transcript_id "AT1G07060.2"; gene_id "AT1G07060"
1	Araport11	3UTR	2166534	2166654	.	-	.	transcript_id "AT1G07060.3"; gene_id "AT1G07060"
1	Araport11	exon	2166534	2166842	.	-	.	transcript_id "AT1G07060.3"; gene_id "AT1G07060"
1	Araport11	CDS	2166655	2166842	.	-	2	transcript_id "AT1G07060.3"; gene_id "AT1G07060"
1	Araport11	start_codon	2166840	2166842	.	-	.	transcript_id "AT1G07060.3"; gene_id "AT1G07060"
1	Araport11	exon	2167206	2167347	.	-	.	transcript_id "AT1G07060.3"; gene_id "AT1G07060"
1	Araport11	CDS	2167206	2167347	.	-	0	transcript_id "AT1G07060.3"; gene_id "AT1G07060"
1	Araport11	exon	2167671	2167814	.	-	.	transcript_id "AT1G07060.3"; gene_id "AT1G07060"
1	Araport11	CDS	2167671	2167814	.	-	0	transcript_id "AT1G07060.3"; gene_id "AT1G07060"
1	Araport11	exon	2167965	2168172	.	-	.	transcript_id "AT1G07060.3"; gene_id "AT1G07060"
1	Araport11	CDS	2167965	2168172	.	-	1	transcript_id "AT1G07060.3"; gene_id "AT1G07060"
1	Araport11	stop_codon	2168258	2168260	.	-	.	transcript_id "AT1G07060.3"; gene_id "AT1G07060"
1	Araport11	exon	2168258	2168397	.	-	.	transcript_id "AT1G07060.3"; gene_id "AT1G07060"
1	Araport11	CDS	2168258	2168397	.	-	0	transcript_id "AT1G07060.3"; gene_id "AT1G07060"
1	Araport11	3UTR	2167107	2167137	.	-	.	transcript_id "AT1G07060.4"; gene_id "AT1G07060"
1	Araport11	exon	2167107	2167347	.	-	.	transcript_id "AT1G07060.4"; gene_id "AT1G07060"
1	Araport11	CDS	2167138	2167347	.	-	0	transcript_id "AT1G07060.4"; gene_id "AT1G07060"
1	Araport11	start_codon	2167345	2167347	.	-	.	transcript_id "AT1G07060.4"; gene_id "AT1G07060"
1	Araport11	exon	2167671	2167814	.	-	.	transcript_id "AT1G07060.4"; gene_id "AT1G07060"
1	Araport11	CDS	2167671	2167814	.	-	0	transcript_id "AT1G07060.4"; gene_id "AT1G07060"
1	Araport11	stop_codon	2167965	2167967	.	-	.	transcript_id "AT1G07060.4"; gene_id "AT1G07060"
1	Araport11	CDS	2167965	2168126	.	-	0	transcript_id "AT1G07060.4"; gene_id "AT1G07060"
1	Araport11	exon	2167965	2168257	.	-	.	transcript_id "AT1G07060.4"; gene_id "AT1G07060"
1	Araport11	5UTR	2168127	2168257	.	-	.	transcript_id "AT1G07060.4"; gene_id "AT1G07060"
1	Araport11	3UTR	2167107	2167137	.	-	.	transcript_id "AT1G07060.1"; gene_id "AT1G07060"
1	Araport11	exon	2167107	2167347	.	-	.	transcript_id "AT1G07060.1"; gene_id "AT1G07060"
1	Araport11	CDS	2167138	2167347	.	-	0	transcript_id "AT1G07060.1"; gene_id "AT1G07060"
1	Araport11	start_codon	2167345	2167347	.	-	.	transcript_id "AT1G07060.1"; gene_id "AT1G07060"
1	Araport11	exon	2167671	2167814	.	-	.	transcript_id "AT1G07060.1"; gene_id "AT1G07060"
1	Araport11	CDS	2167671	2167814	.	-	0	transcript_id "AT1G07060.1"; gene_id "AT1G07060"
1	Araport11	exon	2167965	2168172	.	-	.	transcript_id "AT1G07060.1"; gene_id "AT1G07060"
1	Araport11	CDS	2167965	2168172	.	-	1	transcript_id "AT1G07060.1"; gene_id "AT1G07060"
1	Araport11	stop_codon	2168258	2168260	.	-	.	transcript_id "AT1G07060.1"; gene_id "AT1G07060"
1	Araport11	exon	2168258	2168397	.	-	.	transcript_id "AT1G07060.1"; gene_id "AT1G07060"
1	Araport11	CDS	2168258	2168397	.	-	0	transcript_id "AT1G07060.1"; gene_id "AT1G07060"
1	Araport11	exon	2166659	2166864	.	+	.	transcript_id "AT1G04557.1"; gene_id "AT1G04557"
1	Araport11	5UTR	2168561	2168651	.	+	.	transcript_id "AT1G07070.1"; gene_id "AT1G07070"
1	Araport11	exon	2168561	2168683	.	+	.	transcript_id "AT1G07070.1"; gene_id "AT1G07070"
1	Araport11	start_codon	2168652	2168654	.	+	.	transcript_id "AT1G07070.1"; gene_id "AT1G07070"
1	Araport11	CDS	2168652	2168683	.	+	0	transcript_id "AT1G07070.1"; gene_id "AT1G07070"
1	Araport11	exon	2168909	2168944	.	+	.	transcript_id "AT1G07070.1"; gene_id "AT1G07070"
1	Araport11	CDS	2168909	2168944	.	+	1	transcript_id "AT1G07070.1"; gene_id "AT1G07070"
1	Araport11	exon	2169341	2169569	.	+	.	transcript_id "AT1G07070.1"; gene_id "AT1G07070"
1	Araport11	CDS	2169341	2169569	.	+	1	transcript_id "AT1G07070.1"; gene_id "AT1G07070"
1	Araport11	CDS	2169662	2169703	.	+	0	transcript_id "AT1G07070.1"; gene_id "AT1G07070"
1	Araport11	exon	2169662	2169957	.	+	.	transcript_id "AT1G07070.1"; gene_id "AT1G07070"
1	Araport11	stop_codon	2169701	2169703	.	+	.	transcript_id "AT1G07070.1"; gene_id "AT1G07070"
1	Araport11	3UTR	2169704	2169957	.	+	.	transcript_id "AT1G07070.1"; gene_id "AT1G07070"
1	Araport11	5UTR	2169977	2170068	.	+	.	transcript_id "AT1G07080.1"; gene_id "AT1G07080"
1	Araport11	exon	2169977	2170350	.	+	.	transcript_id "AT1G07080.1"; gene_id "AT1G07080"
1	Araport11	start_codon	2170069	2170071	.	+	.	transcript_id "AT1G07080.1"; gene_id "AT1G07080"
1	Araport11	CDS	2170069	2170350	.	+	0	transcript_id "AT1G07080.1"; gene_id "AT1G07080"
1	Araport11	exon	2170524	2170589	.	+	.	transcript_id "AT1G07080.1"; gene_id "AT1G07080"
1	Araport11	CDS	2170524	2170589	.	+	0	transcript_id "AT1G07080.1"; gene_id "AT1G07080"
1	Araport11	exon	2170702	2170842	.	+	.	transcript_id "AT1G07080.1"; gene_id "AT1G07080"
1	Araport11	CDS	2170702	2170842	.	+	0	transcript_id "AT1G07080.1"; gene_id "AT1G07080"
1	Araport11	exon	2171065	2171157	.	+	.	transcript_id "AT1G07080.1"; gene_id "AT1G07080"
1	Araport11	CDS	2171065	2171157	.	+	0	transcript_id "AT1G07080.1"; gene_id "AT1G07080"
1	Araport11	CDS	2171646	2171861	.	+	0	transcript_id "AT1G07080.1"; gene_id "AT1G07080"
1	Araport11	exon	2171646	2172194	.	+	.	transcript_id "AT1G07080.1"; gene_id "AT1G07080"
1	Araport11	stop_codon	2171859	2171861	.	+	.	transcript_id "AT1G07080.1"; gene_id "AT1G07080"
1	Araport11	3UTR	2171862	2172194	.	+	.	transcript_id "AT1G07080.1"; gene_id "AT1G07080"
1	Araport11	3UTR	2173952	2174201	.	-	.	transcript_id "AT1G07090.1"; gene_id "AT1G07090"
1	Araport11	exon	2173952	2174894	.	-	.	transcript_id "AT1G07090.1"; gene_id "AT1G07090"
1	Araport11	stop_codon	2174202	2174204	.	-	.	transcript_id "AT1G07090.1"; gene_id "AT1G07090"
1	Araport11	CDS	2174202	2174792	.	-	0	transcript_id "AT1G07090.1"; gene_id "AT1G07090"
1	Araport11	start_codon	2174790	2174792	.	-	.	transcript_id "AT1G07090.1"; gene_id "AT1G07090"
1	Araport11	5UTR	2174793	2175038	.	-	.	transcript_id "AT1G07090.1"; gene_id "AT1G07090"
1	Araport11	exon	2177885	2177958	74	+	.	transcript_id "AT1G07100.1"; gene_id "AT1G07100"
1	Araport11	3UTR	2178022	2178362	.	-	.	transcript_id "AT1G07110.1"; gene_id "AT1G07110"
1	Araport11	exon	2178022	2178440	.	-	.	transcript_id "AT1G07110.1"; gene_id "AT1G07110"
1	Araport11	CDS	2178363	2178440	.	-	0	transcript_id "AT1G07110.1"; gene_id "AT1G07110"
1	Araport11	start_codon	2178438	2178440	.	-	.	transcript_id "AT1G07110.1"; gene_id "AT1G07110"
1	Araport11	exon	2178555	2178620	.	-	.	transcript_id "AT1G07110.1"; gene_id "AT1G07110"
1	Araport11	CDS	2178555	2178620	.	-	0	transcript_id "AT1G07110.1"; gene_id "AT1G07110"
1	Araport11	exon	2178771	2178834	.	-	.	transcript_id "AT1G07110.1"; gene_id "AT1G07110"
1	Araport11	CDS	2178771	2178834	.	-	1	transcript_id "AT1G07110.1"; gene_id "AT1G07110"
1	Araport11	exon	2178915	2178983	.	-	.	transcript_id "AT1G07110.1"; gene_id "AT1G07110"
1	Araport11	CDS	2178915	2178983	.	-	1	transcript_id "AT1G07110.1"; gene_id "AT1G07110"
1	Araport11	exon	2179108	2179199	.	-	.	transcript_id "AT1G07110.1"; gene_id "AT1G07110"
1	Araport11	CDS	2179108	2179199	.	-	0	transcript_id "AT1G07110.1"; gene_id "AT1G07110"
1	Araport11	exon	2179293	2179355	.	-	.	transcript_id "AT1G07110.1"; gene_id "AT1G07110"
1	Araport11	CDS	2179293	2179355	.	-	0	transcript_id "AT1G07110.1"; gene_id "AT1G07110"
1	Araport11	exon	2179942	2180017	.	-	.	transcript_id "AT1G07110.1"; gene_id "AT1G07110"
1	Araport11	CDS	2179942	2180017	.	-	1	transcript_id "AT1G07110.1"; gene_id "AT1G07110"
1	Araport11	exon	2180254	2180351	.	-	.	transcript_id "AT1G07110.1"; gene_id "AT1G07110"
1	Araport11	CDS	2180254	2180351	.	-	0	transcript_id "AT1G07110.1"; gene_id "AT1G07110"
1	Araport11	exon	2180577	2180624	.	-	.	transcript_id "AT1G07110.1"; gene_id "AT1G07110"
1	Araport11	CDS	2180577	2180624	.	-	0	transcript_id "AT1G07110.1"; gene_id "AT1G07110"
1	Araport11	exon	2180751	2180825	.	-	.	transcript_id "AT1G07110.1"; gene_id "AT1G07110"
1	Araport11	CDS	2180751	2180825	.	-	0	transcript_id "AT1G07110.1"; gene_id "AT1G07110"
1	Araport11	exon	2180954	2181011	.	-	.	transcript_id "AT1G07110.1"; gene_id "AT1G07110"
1	Araport11	CDS	2180954	2181011	.	-	1	transcript_id "AT1G07110.1"; gene_id "AT1G07110"
1	Araport11	exon	2181086	2181177	.	-	.	transcript_id "AT1G07110.1"; gene_id "AT1G07110"
1	Araport11	CDS	2181086	2181177	.	-	0	transcript_id "AT1G07110.1"; gene_id "AT1G07110"
1	Araport11	exon	2181379	2181456	.	-	.	transcript_id "AT1G07110.1"; gene_id "AT1G07110"
1	Araport11	CDS	2181379	2181456	.	-	0	transcript_id "AT1G07110.1"; gene_id "AT1G07110"
1	Araport11	exon	2181529	2181582	.	-	.	transcript_id "AT1G07110.1"; gene_id "AT1G07110"
1	Araport11	CDS	2181529	2181582	.	-	0	transcript_id "AT1G07110.1"; gene_id "AT1G07110"
1	Araport11	exon	2181761	2181814	.	-	.	transcript_id "AT1G07110.1"; gene_id "AT1G07110"
1	Araport11	CDS	2181761	2181814	.	-	0	transcript_id "AT1G07110.1"; gene_id "AT1G07110"
1	Araport11	exon	2181903	2181932	.	-	.	transcript_id "AT1G07110.1"; gene_id "AT1G07110"
1	Araport11	CDS	2181903	2181932	.	-	0	transcript_id "AT1G07110.1"; gene_id "AT1G07110"
1	Araport11	exon	2182038	2182136	.	-	.	transcript_id "AT1G07110.1"; gene_id "AT1G07110"
1	Araport11	CDS	2182038	2182136	.	-	0	transcript_id "AT1G07110.1"; gene_id "AT1G07110"
1	Araport11	exon	2182325	2182420	.	-	.	transcript_id "AT1G07110.1"; gene_id "AT1G07110"
1	Araport11	CDS	2182325	2182420	.	-	0	transcript_id "AT1G07110.1"; gene_id "AT1G07110"
1	Araport11	exon	2182516	2182716	.	-	.	transcript_id "AT1G07110.1"; gene_id "AT1G07110"
1	Araport11	CDS	2182516	2182716	.	-	0	transcript_id "AT1G07110.1"; gene_id "AT1G07110"
1	Araport11	exon	2182811	2183026	.	-	.	transcript_id "AT1G07110.1"; gene_id "AT1G07110"
1	Araport11	CDS	2182811	2183026	.	-	0	transcript_id "AT1G07110.1"; gene_id "AT1G07110"
1	Araport11	exon	2183217	2183509	.	-	.	transcript_id "AT1G07110.1"; gene_id "AT1G07110"
1	Araport11	CDS	2183217	2183509	.	-	2	transcript_id "AT1G07110.1"; gene_id "AT1G07110"
1	Araport11	exon	2183630	2183693	.	-	.	transcript_id "AT1G07110.1"; gene_id "AT1G07110"
1	Araport11	CDS	2183630	2183693	.	-	0	transcript_id "AT1G07110.1"; gene_id "AT1G07110"
1	Araport11	stop_codon	2183810	2183812	.	-	.	transcript_id "AT1G07110.1"; gene_id "AT1G07110"
1	Araport11	CDS	2183810	2183980	.	-	0	transcript_id "AT1G07110.1"; gene_id "AT1G07110"
1	Araport11	exon	2183810	2184193	.	-	.	transcript_id "AT1G07110.1"; gene_id "AT1G07110"
1	Araport11	5UTR	2183981	2184193	.	-	.	transcript_id "AT1G07110.1"; gene_id "AT1G07110"
1	Araport11	exon	2184318	2184508	.	+	.	transcript_id "AT1G07119.1"; gene_id "AT1G07119"
1	Araport11	exon	2185050	2185175	.	+	.	transcript_id "AT1G07119.1"; gene_id "AT1G07119"
1	Araport11	exon	2186103	2186349	.	+	.	transcript_id "AT1G07119.1"; gene_id "AT1G07119"
1	Araport11	exon	2186500	2186573	.	+	.	transcript_id "AT1G07119.1"; gene_id "AT1G07119"
1	Araport11	exon	2186873	2186913	.	+	.	transcript_id "AT1G07119.1"; gene_id "AT1G07119"
1	Araport11	exon	2187920	2187941	.	+	.	transcript_id "AT1G07119.1"; gene_id "AT1G07119"
1	Araport11	exon	2184318	2184508	.	+	.	transcript_id "AT1G07119.2"; gene_id "AT1G07119"
1	Araport11	exon	2185050	2185175	.	+	.	transcript_id "AT1G07119.2"; gene_id "AT1G07119"
1	Araport11	exon	2185391	2186349	.	+	.	transcript_id "AT1G07119.2"; gene_id "AT1G07119"
1	Araport11	exon	2186500	2186573	.	+	.	transcript_id "AT1G07119.2"; gene_id "AT1G07119"
1	Araport11	exon	2186873	2186913	.	+	.	transcript_id "AT1G07119.2"; gene_id "AT1G07119"
1	Araport11	exon	2187920	2187941	.	+	.	transcript_id "AT1G07119.2"; gene_id "AT1G07119"
1	Araport11	exon	2184318	2184508	.	+	.	transcript_id "AT1G07119.3"; gene_id "AT1G07119"
1	Araport11	exon	2185050	2185175	.	+	.	transcript_id "AT1G07119.3"; gene_id "AT1G07119"
1	Araport11	exon	2186103	2186573	.	+	.	transcript_id "AT1G07119.3"; gene_id "AT1G07119"
1	Araport11	exon	2186873	2186913	.	+	.	transcript_id "AT1G07119.3"; gene_id "AT1G07119"
1	Araport11	exon	2187920	2187941	.	+	.	transcript_id "AT1G07119.3"; gene_id "AT1G07119"
1	Araport11	exon	2184327	2184508	.	+	.	transcript_id "AT1G07119.4"; gene_id "AT1G07119"
1	Araport11	exon	2185050	2185175	.	+	.	transcript_id "AT1G07119.4"; gene_id "AT1G07119"
1	Araport11	exon	2185391	2185436	.	+	.	transcript_id "AT1G07119.4"; gene_id "AT1G07119"
1	Araport11	exon	2186103	2186349	.	+	.	transcript_id "AT1G07119.4"; gene_id "AT1G07119"
1	Araport11	exon	2186500	2186573	.	+	.	transcript_id "AT1G07119.4"; gene_id "AT1G07119"
1	Araport11	exon	2186873	2186913	.	+	.	transcript_id "AT1G07119.4"; gene_id "AT1G07119"
1	Araport11	exon	2187920	2187941	.	+	.	transcript_id "AT1G07119.4"; gene_id "AT1G07119"
1	Araport11	exon	2185048	2186349	.	+	.	transcript_id "AT1G07119.5"; gene_id "AT1G07119"
1	Araport11	exon	2186500	2186573	.	+	.	transcript_id "AT1G07119.5"; gene_id "AT1G07119"
1	Araport11	exon	2186873	2186913	.	+	.	transcript_id "AT1G07119.5"; gene_id "AT1G07119"
1	Araport11	exon	2187920	2187936	.	+	.	transcript_id "AT1G07119.5"; gene_id "AT1G07119"
1	Araport11	3UTR	2184759	2184873	.	-	.	transcript_id "AT1G07120.1"; gene_id "AT1G07120"
1	Araport11	exon	2184759	2184954	.	-	.	transcript_id "AT1G07120.1"; gene_id "AT1G07120"
1	Araport11	CDS	2184874	2184954	.	-	0	transcript_id "AT1G07120.1"; gene_id "AT1G07120"
1	Araport11	start_codon	2184952	2184954	.	-	.	transcript_id "AT1G07120.1"; gene_id "AT1G07120"
1	Araport11	exon	2185034	2185165	.	-	.	transcript_id "AT1G07120.1"; gene_id "AT1G07120"
1	Araport11	CDS	2185034	2185165	.	-	0	transcript_id "AT1G07120.1"; gene_id "AT1G07120"
1	Araport11	exon	2185399	2185510	.	-	.	transcript_id "AT1G07120.1"; gene_id "AT1G07120"
1	Araport11	CDS	2185399	2185510	.	-	1	transcript_id "AT1G07120.1"; gene_id "AT1G07120"
1	Araport11	exon	2185600	2185916	.	-	.	transcript_id "AT1G07120.1"; gene_id "AT1G07120"
1	Araport11	CDS	2185600	2185916	.	-	0	transcript_id "AT1G07120.1"; gene_id "AT1G07120"
1	Araport11	stop_codon	2186044	2186046	.	-	.	transcript_id "AT1G07120.1"; gene_id "AT1G07120"
1	Araport11	CDS	2186044	2186580	.	-	0	transcript_id "AT1G07120.1"; gene_id "AT1G07120"
1	Araport11	exon	2186044	2186627	.	-	.	transcript_id "AT1G07120.1"; gene_id "AT1G07120"
1	Araport11	5UTR	2186581	2186627	.	-	.	transcript_id "AT1G07120.1"; gene_id "AT1G07120"
