## Supplementary Data 12 for "Transcription factors instruct DNA methylation patterns in plant reproductive tissues" (part 3 of 3)

1	Araport11	5UTR	3631	3759	.	+	.	transcript_id "AT1G01010.1"; gene_id "AT1G01010"
1	Araport11	exon	2185387	2185510	.	-	.	transcript_id "AT1G07120.2"; gene_id "AT1G07120"
1	Araport11	CDS	2185387	2185510	.	-	1	transcript_id "AT1G07120.2"; gene_id "AT1G07120"
1	Araport11	start_codon	2185508	2185510	.	-	.	transcript_id "AT1G07120.2"; gene_id "AT1G07120"
1	Araport11	exon	2185600	2185916	.	-	.	transcript_id "AT1G07120.2"; gene_id "AT1G07120"
1	Araport11	CDS	2185600	2185916	.	-	0	transcript_id "AT1G07120.2"; gene_id "AT1G07120"
1	Araport11	stop_codon	2186044	2186046	.	-	.	transcript_id "AT1G07120.2"; gene_id "AT1G07120"
1	Araport11	CDS	2186044	2186580	.	-	0	transcript_id "AT1G07120.2"; gene_id "AT1G07120"
1	Araport11	exon	2186044	2186627	.	-	.	transcript_id "AT1G07120.2"; gene_id "AT1G07120"
1	Araport11	5UTR	2186581	2186627	.	-	.	transcript_id "AT1G07120.2"; gene_id "AT1G07120"
1	Araport11	exon	2186933	2187181	.	+	.	transcript_id "AT1G04563.1"; gene_id "AT1G04563"
1	Araport11	exon	2187566	2188734	.	-	.	transcript_id "AT1G07128.1"; gene_id "AT1G07128"
1	Araport11	5UTR	2187776	2187927	.	+	.	transcript_id "AT1G07130.1"; gene_id "AT1G07130"
1	Araport11	exon	2187776	2188733	.	+	.	transcript_id "AT1G07130.1"; gene_id "AT1G07130"
1	Araport11	start_codon	2187928	2187930	.	+	.	transcript_id "AT1G07130.1"; gene_id "AT1G07130"
1	Araport11	CDS	2187928	2188410	.	+	0	transcript_id "AT1G07130.1"; gene_id "AT1G07130"
1	Araport11	stop_codon	2188408	2188410	.	+	.	transcript_id "AT1G07130.1"; gene_id "AT1G07130"
1	Araport11	3UTR	2188411	2188733	.	+	.	transcript_id "AT1G07130.1"; gene_id "AT1G07130"
1	Araport11	3UTR	2189877	2190156	.	-	.	transcript_id "AT1G07135.1"; gene_id "AT1G07135"
1	Araport11	exon	2189877	2190784	.	-	.	transcript_id "AT1G07135.1"; gene_id "AT1G07135"
1	Araport11	stop_codon	2190157	2190159	.	-	.	transcript_id "AT1G07135.1"; gene_id "AT1G07135"
1	Araport11	CDS	2190157	2190624	.	-	0	transcript_id "AT1G07135.1"; gene_id "AT1G07135"
1	Araport11	start_codon	2190622	2190624	.	-	.	transcript_id "AT1G07135.1"; gene_id "AT1G07135"
1	Araport11	5UTR	2190625	2190784	.	-	.	transcript_id "AT1G07135.1"; gene_id "AT1G07135"
1	Araport11	3UTR	2191679	2192359	.	-	.	transcript_id "AT1G07140.1"; gene_id "AT1G07140"
1	Araport11	exon	2191679	2192613	.	-	.	transcript_id "AT1G07140.1"; gene_id "AT1G07140"
1	Araport11	CDS	2192360	2192613	.	-	2	transcript_id "AT1G07140.1"; gene_id "AT1G07140"
1	Araport11	start_codon	2192611	2192613	.	-	.	transcript_id "AT1G07140.1"; gene_id "AT1G07140"
1	Araport11	exon	2193030	2193155	.	-	.	transcript_id "AT1G07140.1"; gene_id "AT1G07140"
1	Araport11	CDS	2193030	2193155	.	-	2	transcript_id "AT1G07140.1"; gene_id "AT1G07140"
1	Araport11	exon	2193262	2193413	.	-	.	transcript_id "AT1G07140.1"; gene_id "AT1G07140"
1	Araport11	CDS	2193262	2193413	.	-	1	transcript_id "AT1G07140.1"; gene_id "AT1G07140"
1	Araport11	stop_codon	2193534	2193536	.	-	.	transcript_id "AT1G07140.1"; gene_id "AT1G07140"
1	Araport11	CDS	2193534	2193688	.	-	0	transcript_id "AT1G07140.1"; gene_id "AT1G07140"
1	Araport11	exon	2193534	2193836	.	-	.	transcript_id "AT1G07140.1"; gene_id "AT1G07140"
1	Araport11	5UTR	2193689	2193836	.	-	.	transcript_id "AT1G07140.1"; gene_id "AT1G07140"
1	Araport11	3UTR	2193941	2193982	.	-	.	transcript_id "AT1G07150.2"; gene_id "AT1G07150"
1	Araport11	exon	2193941	2194089	.	-	.	transcript_id "AT1G07150.2"; gene_id "AT1G07150"
1	Araport11	CDS	2193983	2194089	.	-	2	transcript_id "AT1G07150.2"; gene_id "AT1G07150"
1	Araport11	start_codon	2194087	2194089	.	-	.	transcript_id "AT1G07150.2"; gene_id "AT1G07150"
1	Araport11	stop_codon	2194362	2194364	.	-	.	transcript_id "AT1G07150.2"; gene_id "AT1G07150"
1	Araport11	CDS	2194362	2195736	.	-	0	transcript_id "AT1G07150.2"; gene_id "AT1G07150"
1	Araport11	exon	2194362	2195798	.	-	.	transcript_id "AT1G07150.2"; gene_id "AT1G07150"
1	Araport11	5UTR	2195737	2195798	.	-	.	transcript_id "AT1G07150.2"; gene_id "AT1G07150"
1	Araport11	stop_codon	2194279	2194281	.	-	.	transcript_id "AT1G07150.1"; gene_id "AT1G07150"
1	Araport11	CDS	2194279	2195778	.	-	0	transcript_id "AT1G07150.1"; gene_id "AT1G07150"
1	Araport11	exon	2194279	2195996	.	-	.	transcript_id "AT1G07150.1"; gene_id "AT1G07150"
1	Araport11	start_codon	2195776	2195778	.	-	.	transcript_id "AT1G07150.1"; gene_id "AT1G07150"
1	Araport11	5UTR	2195779	2195996	.	-	.	transcript_id "AT1G07150.1"; gene_id "AT1G07150"
1	Araport11	3UTR	2197854	2198154	.	-	.	transcript_id "AT1G07160.1"; gene_id "AT1G07160"
1	Araport11	exon	2197854	2198499	.	-	.	transcript_id "AT1G07160.1"; gene_id "AT1G07160"
1	Araport11	CDS	2198155	2198499	.	-	0	transcript_id "AT1G07160.1"; gene_id "AT1G07160"
1	Araport11	start_codon	2198497	2198499	.	-	.	transcript_id "AT1G07160.1"; gene_id "AT1G07160"
1	Araport11	exon	2198575	2198919	.	-	.	transcript_id "AT1G07160.1"; gene_id "AT1G07160"
1	Araport11	CDS	2198575	2198919	.	-	0	transcript_id "AT1G07160.1"; gene_id "AT1G07160"
1	Araport11	stop_codon	2199226	2199228	.	-	.	transcript_id "AT1G07160.1"; gene_id "AT1G07160"
1	Araport11	CDS	2199226	2199678	.	-	0	transcript_id "AT1G07160.1"; gene_id "AT1G07160"
1	Araport11	exon	2199226	2199773	.	-	.	transcript_id "AT1G07160.1"; gene_id "AT1G07160"
1	Araport11	5UTR	2199679	2199773	.	-	.	transcript_id "AT1G07160.1"; gene_id "AT1G07160"
1	Araport11	exon	2199997	2200219	.	+	.	transcript_id "AT1G07170.1"; gene_id "AT1G07170"
1	Araport11	5UTR	2199997	2200219	.	+	.	transcript_id "AT1G07170.1"; gene_id "AT1G07170"
1	Araport11	5UTR	2200638	2200685	.	+	.	transcript_id "AT1G07170.1"; gene_id "AT1G07170"
1	Araport11	exon	2200638	2201272	.	+	.	transcript_id "AT1G07170.1"; gene_id "AT1G07170"
1	Araport11	start_codon	2200686	2200688	.	+	.	transcript_id "AT1G07170.1"; gene_id "AT1G07170"
1	Araport11	CDS	2200686	2201018	.	+	0	transcript_id "AT1G07170.1"; gene_id "AT1G07170"
1	Araport11	stop_codon	2201016	2201018	.	+	.	transcript_id "AT1G07170.1"; gene_id "AT1G07170"
1	Araport11	3UTR	2201019	2201272	.	+	.	transcript_id "AT1G07170.1"; gene_id "AT1G07170"
1	Araport11	exon	2200123	2200219	.	+	.	transcript_id "AT1G07170.3"; gene_id "AT1G07170"
1	Araport11	5UTR	2200123	2200219	.	+	.	transcript_id "AT1G07170.3"; gene_id "AT1G07170"
1	Araport11	exon	2200330	2200539	.	+	.	transcript_id "AT1G07170.3"; gene_id "AT1G07170"
1	Araport11	5UTR	2200330	2200539	.	+	.	transcript_id "AT1G07170.3"; gene_id "AT1G07170"
1	Araport11	5UTR	2200638	2200685	.	+	.	transcript_id "AT1G07170.3"; gene_id "AT1G07170"
1	Araport11	exon	2200638	2201265	.	+	.	transcript_id "AT1G07170.3"; gene_id "AT1G07170"
1	Araport11	start_codon	2200686	2200688	.	+	.	transcript_id "AT1G07170.3"; gene_id "AT1G07170"
1	Araport11	CDS	2200686	2201018	.	+	0	transcript_id "AT1G07170.3"; gene_id "AT1G07170"
1	Araport11	stop_codon	2201016	2201018	.	+	.	transcript_id "AT1G07170.3"; gene_id "AT1G07170"
1	Araport11	3UTR	2201019	2201265	.	+	.	transcript_id "AT1G07170.3"; gene_id "AT1G07170"
1	Araport11	exon	2200174	2200219	.	+	.	transcript_id "AT1G07170.5"; gene_id "AT1G07170"
1	Araport11	5UTR	2200174	2200219	.	+	.	transcript_id "AT1G07170.5"; gene_id "AT1G07170"
1	Araport11	5UTR	2200463	2200685	.	+	.	transcript_id "AT1G07170.5"; gene_id "AT1G07170"
1	Araport11	exon	2200463	2201049	.	+	.	transcript_id "AT1G07170.5"; gene_id "AT1G07170"
1	Araport11	start_codon	2200686	2200688	.	+	.	transcript_id "AT1G07170.5"; gene_id "AT1G07170"
1	Araport11	CDS	2200686	2201018	.	+	0	transcript_id "AT1G07170.5"; gene_id "AT1G07170"
1	Araport11	stop_codon	2201016	2201018	.	+	.	transcript_id "AT1G07170.5"; gene_id "AT1G07170"
1	Araport11	3UTR	2201019	2201049	.	+	.	transcript_id "AT1G07170.5"; gene_id "AT1G07170"
1	Araport11	exon	2200174	2200539	.	+	.	transcript_id "AT1G07170.2"; gene_id "AT1G07170"
1	Araport11	5UTR	2200174	2200539	.	+	.	transcript_id "AT1G07170.2"; gene_id "AT1G07170"
1	Araport11	5UTR	2200638	2200685	.	+	.	transcript_id "AT1G07170.2"; gene_id "AT1G07170"
1	Araport11	exon	2200638	2201049	.	+	.	transcript_id "AT1G07170.2"; gene_id "AT1G07170"
1	Araport11	start_codon	2200686	2200688	.	+	.	transcript_id "AT1G07170.2"; gene_id "AT1G07170"
1	Araport11	CDS	2200686	2201018	.	+	0	transcript_id "AT1G07170.2"; gene_id "AT1G07170"
1	Araport11	stop_codon	2201016	2201018	.	+	.	transcript_id "AT1G07170.2"; gene_id "AT1G07170"
1	Araport11	3UTR	2201019	2201049	.	+	.	transcript_id "AT1G07170.2"; gene_id "AT1G07170"
1	Araport11	exon	2200174	2200219	.	+	.	transcript_id "AT1G07170.6"; gene_id "AT1G07170"
1	Araport11	5UTR	2200174	2200219	.	+	.	transcript_id "AT1G07170.6"; gene_id "AT1G07170"
1	Araport11	exon	2200463	2200539	.	+	.	transcript_id "AT1G07170.6"; gene_id "AT1G07170"
1	Araport11	5UTR	2200463	2200539	.	+	.	transcript_id "AT1G07170.6"; gene_id "AT1G07170"
1	Araport11	5UTR	2200638	2200685	.	+	.	transcript_id "AT1G07170.6"; gene_id "AT1G07170"
1	Araport11	exon	2200638	2201049	.	+	.	transcript_id "AT1G07170.6"; gene_id "AT1G07170"
1	Araport11	start_codon	2200686	2200688	.	+	.	transcript_id "AT1G07170.6"; gene_id "AT1G07170"
1	Araport11	CDS	2200686	2201018	.	+	0	transcript_id "AT1G07170.6"; gene_id "AT1G07170"
1	Araport11	stop_codon	2201016	2201018	.	+	.	transcript_id "AT1G07170.6"; gene_id "AT1G07170"
1	Araport11	3UTR	2201019	2201049	.	+	.	transcript_id "AT1G07170.6"; gene_id "AT1G07170"
1	Araport11	exon	2200174	2200219	.	+	.	transcript_id "AT1G07170.4"; gene_id "AT1G07170"
1	Araport11	5UTR	2200174	2200219	.	+	.	transcript_id "AT1G07170.4"; gene_id "AT1G07170"
1	Araport11	5UTR	2200330	2200685	.	+	.	transcript_id "AT1G07170.4"; gene_id "AT1G07170"
1	Araport11	exon	2200330	2201049	.	+	.	transcript_id "AT1G07170.4"; gene_id "AT1G07170"
1	Araport11	start_codon	2200686	2200688	.	+	.	transcript_id "AT1G07170.4"; gene_id "AT1G07170"
1	Araport11	CDS	2200686	2201018	.	+	0	transcript_id "AT1G07170.4"; gene_id "AT1G07170"
1	Araport11	stop_codon	2201016	2201018	.	+	.	transcript_id "AT1G07170.4"; gene_id "AT1G07170"
1	Araport11	3UTR	2201019	2201049	.	+	.	transcript_id "AT1G07170.4"; gene_id "AT1G07170"
1	Araport11	5UTR	2202278	2202381	.	+	.	transcript_id "AT1G07175.2"; gene_id "AT1G07175"
1	Araport11	exon	2202278	2202472	.	+	.	transcript_id "AT1G07175.2"; gene_id "AT1G07175"
1	Araport11	start_codon	2202382	2202384	.	+	.	transcript_id "AT1G07175.2"; gene_id "AT1G07175"
1	Araport11	CDS	2202382	2202472	.	+	0	transcript_id "AT1G07175.2"; gene_id "AT1G07175"
1	Araport11	CDS	2202650	2202774	.	+	2	transcript_id "AT1G07175.2"; gene_id "AT1G07175"
1	Araport11	exon	2202650	2202947	.	+	.	transcript_id "AT1G07175.2"; gene_id "AT1G07175"
1	Araport11	stop_codon	2202772	2202774	.	+	.	transcript_id "AT1G07175.2"; gene_id "AT1G07175"
1	Araport11	3UTR	2202775	2202947	.	+	.	transcript_id "AT1G07175.2"; gene_id "AT1G07175"
1	Araport11	5UTR	2202278	2202381	.	+	.	transcript_id "AT1G07175.1"; gene_id "AT1G07175"
1	Araport11	exon	2202278	2202472	.	+	.	transcript_id "AT1G07175.1"; gene_id "AT1G07175"
1	Araport11	start_codon	2202382	2202384	.	+	.	transcript_id "AT1G07175.1"; gene_id "AT1G07175"
1	Araport11	CDS	2202382	2202472	.	+	0	transcript_id "AT1G07175.1"; gene_id "AT1G07175"
1	Araport11	exon	2202650	2202770	.	+	.	transcript_id "AT1G07175.1"; gene_id "AT1G07175"
1	Araport11	CDS	2202650	2202770	.	+	2	transcript_id "AT1G07175.1"; gene_id "AT1G07175"
1	Araport11	CDS	2203071	2203122	.	+	1	transcript_id "AT1G07175.1"; gene_id "AT1G07175"
1	Araport11	exon	2203071	2203366	.	+	.	transcript_id "AT1G07175.1"; gene_id "AT1G07175"
1	Araport11	stop_codon	2203120	2203122	.	+	.	transcript_id "AT1G07175.1"; gene_id "AT1G07175"
1	Araport11	3UTR	2203123	2203366	.	+	.	transcript_id "AT1G07175.1"; gene_id "AT1G07175"
1	Araport11	5UTR	2204104	2204413	.	+	.	transcript_id "AT1G07180.1"; gene_id "AT1G07180"
1	Araport11	exon	2204104	2204893	.	+	.	transcript_id "AT1G07180.1"; gene_id "AT1G07180"
1	Araport11	start_codon	2204414	2204416	.	+	.	transcript_id "AT1G07180.1"; gene_id "AT1G07180"
1	Araport11	CDS	2204414	2204893	.	+	0	transcript_id "AT1G07180.1"; gene_id "AT1G07180"
1	Araport11	exon	2205179	2205392	.	+	.	transcript_id "AT1G07180.1"; gene_id "AT1G07180"
1	Araport11	CDS	2205179	2205392	.	+	0	transcript_id "AT1G07180.1"; gene_id "AT1G07180"
1	Araport11	exon	2205483	2205643	.	+	.	transcript_id "AT1G07180.1"; gene_id "AT1G07180"
1	Araport11	CDS	2205483	2205643	.	+	2	transcript_id "AT1G07180.1"; gene_id "AT1G07180"
1	Araport11	exon	2205734	2205799	.	+	.	transcript_id "AT1G07180.1"; gene_id "AT1G07180"
1	Araport11	CDS	2205734	2205799	.	+	0	transcript_id "AT1G07180.1"; gene_id "AT1G07180"
1	Araport11	exon	2205886	2206049	.	+	.	transcript_id "AT1G07180.1"; gene_id "AT1G07180"
1	Araport11	CDS	2205886	2206049	.	+	0	transcript_id "AT1G07180.1"; gene_id "AT1G07180"
1	Araport11	exon	2206143	2206257	.	+	.	transcript_id "AT1G07180.1"; gene_id "AT1G07180"
1	Araport11	CDS	2206143	2206257	.	+	1	transcript_id "AT1G07180.1"; gene_id "AT1G07180"
1	Araport11	exon	2206339	2206518	.	+	.	transcript_id "AT1G07180.1"; gene_id "AT1G07180"
1	Araport11	CDS	2206339	2206518	.	+	0	transcript_id "AT1G07180.1"; gene_id "AT1G07180"
1	Araport11	CDS	2206621	2206773	.	+	0	transcript_id "AT1G07180.1"; gene_id "AT1G07180"
1	Araport11	exon	2206621	2207099	.	+	.	transcript_id "AT1G07180.1"; gene_id "AT1G07180"
1	Araport11	stop_codon	2206771	2206773	.	+	.	transcript_id "AT1G07180.1"; gene_id "AT1G07180"
1	Araport11	3UTR	2206774	2207099	.	+	.	transcript_id "AT1G07180.1"; gene_id "AT1G07180"
1	Araport11	start_codon	2208013	2208015	.	+	.	transcript_id "AT1G07190.1"; gene_id "AT1G07190"
1	Araport11	exon	2208013	2208177	.	+	.	transcript_id "AT1G07190.1"; gene_id "AT1G07190"
1	Araport11	CDS	2208013	2208177	.	+	0	transcript_id "AT1G07190.1"; gene_id "AT1G07190"
1	Araport11	stop_codon	2208175	2208177	.	+	.	transcript_id "AT1G07190.1"; gene_id "AT1G07190"
1	Araport11	3UTR	2208477	2209032	.	-	.	transcript_id "AT1G07200.2"; gene_id "AT1G07200"
1	Araport11	exon	2208477	2210523	.	-	.	transcript_id "AT1G07200.2"; gene_id "AT1G07200"
1	Araport11	CDS	2209033	2210523	.	-	0	transcript_id "AT1G07200.2"; gene_id "AT1G07200"
1	Araport11	start_codon	2210521	2210523	.	-	.	transcript_id "AT1G07200.2"; gene_id "AT1G07200"
1	Araport11	exon	2210607	2210859	.	-	.	transcript_id "AT1G07200.2"; gene_id "AT1G07200"
1	Araport11	CDS	2210607	2210859	.	-	1	transcript_id "AT1G07200.2"; gene_id "AT1G07200"
1	Araport11	stop_codon	2211121	2211123	.	-	.	transcript_id "AT1G07200.2"; gene_id "AT1G07200"
1	Araport11	CDS	2211121	2212316	.	-	0	transcript_id "AT1G07200.2"; gene_id "AT1G07200"
1	Araport11	exon	2211121	2212718	.	-	.	transcript_id "AT1G07200.2"; gene_id "AT1G07200"
1	Araport11	5UTR	2212317	2212718	.	-	.	transcript_id "AT1G07200.2"; gene_id "AT1G07200"
1	Araport11	3UTR	2208730	2209032	.	-	.	transcript_id "AT1G07200.1"; gene_id "AT1G07200"
1	Araport11	exon	2208730	2210528	.	-	.	transcript_id "AT1G07200.1"; gene_id "AT1G07200"
1	Araport11	stop_codon	2209033	2209035	.	-	.	transcript_id "AT1G07200.1"; gene_id "AT1G07200"
1	Araport11	CDS	2209033	2210301	.	-	0	transcript_id "AT1G07200.1"; gene_id "AT1G07200"
1	Araport11	start_codon	2210299	2210301	.	-	.	transcript_id "AT1G07200.1"; gene_id "AT1G07200"
1	Araport11	5UTR	2210302	2210528	.	-	.	transcript_id "AT1G07200.1"; gene_id "AT1G07200"
1	Araport11	exon	2210607	2211021	.	-	.	transcript_id "AT1G07200.1"; gene_id "AT1G07200"
1	Araport11	5UTR	2210607	2211021	.	-	.	transcript_id "AT1G07200.1"; gene_id "AT1G07200"
1	Araport11	5UTR	2215216	2215319	.	+	.	transcript_id "AT1G07210.1"; gene_id "AT1G07210"
1	Araport11	exon	2215216	2215422	.	+	.	transcript_id "AT1G07210.1"; gene_id "AT1G07210"
1	Araport11	start_codon	2215320	2215322	.	+	.	transcript_id "AT1G07210.1"; gene_id "AT1G07210"
1	Araport11	CDS	2215320	2215422	.	+	0	transcript_id "AT1G07210.1"; gene_id "AT1G07210"
1	Araport11	exon	2215513	2215856	.	+	.	transcript_id "AT1G07210.1"; gene_id "AT1G07210"
1	Araport11	CDS	2215513	2215856	.	+	2	transcript_id "AT1G07210.1"; gene_id "AT1G07210"
1	Araport11	exon	2216155	2216241	.	+	.	transcript_id "AT1G07210.1"; gene_id "AT1G07210"
1	Araport11	CDS	2216155	2216241	.	+	0	transcript_id "AT1G07210.1"; gene_id "AT1G07210"
1	Araport11	exon	2216327	2216386	.	+	.	transcript_id "AT1G07210.1"; gene_id "AT1G07210"
1	Araport11	CDS	2216327	2216386	.	+	0	transcript_id "AT1G07210.1"; gene_id "AT1G07210"
1	Araport11	CDS	2216477	2216668	.	+	0	transcript_id "AT1G07210.1"; gene_id "AT1G07210"
1	Araport11	exon	2216477	2216982	.	+	.	transcript_id "AT1G07210.1"; gene_id "AT1G07210"
1	Araport11	stop_codon	2216666	2216668	.	+	.	transcript_id "AT1G07210.1"; gene_id "AT1G07210"
1	Araport11	3UTR	2216669	2216982	.	+	.	transcript_id "AT1G07210.1"; gene_id "AT1G07210"
1	Araport11	3UTR	2216925	2217072	.	-	.	transcript_id "AT1G07220.1"; gene_id "AT1G07220"
1	Araport11	exon	2216925	2217420	.	-	.	transcript_id "AT1G07220.1"; gene_id "AT1G07220"
1	Araport11	CDS	2217073	2217420	.	-	0	transcript_id "AT1G07220.1"; gene_id "AT1G07220"
1	Araport11	start_codon	2217418	2217420	.	-	.	transcript_id "AT1G07220.1"; gene_id "AT1G07220"
1	Araport11	exon	2217499	2217709	.	-	.	transcript_id "AT1G07220.1"; gene_id "AT1G07220"
1	Araport11	CDS	2217499	2217709	.	-	1	transcript_id "AT1G07220.1"; gene_id "AT1G07220"
1	Araport11	exon	2217795	2217859	.	-	.	transcript_id "AT1G07220.1"; gene_id "AT1G07220"
1	Araport11	CDS	2217795	2217859	.	-	0	transcript_id "AT1G07220.1"; gene_id "AT1G07220"
1	Araport11	exon	2217936	2218125	.	-	.	transcript_id "AT1G07220.1"; gene_id "AT1G07220"
1	Araport11	CDS	2217936	2218125	.	-	1	transcript_id "AT1G07220.1"; gene_id "AT1G07220"
1	Araport11	exon	2218202	2218552	.	-	.	transcript_id "AT1G07220.1"; gene_id "AT1G07220"
1	Araport11	CDS	2218202	2218552	.	-	1	transcript_id "AT1G07220.1"; gene_id "AT1G07220"
1	Araport11	exon	2218669	2218907	.	-	.	transcript_id "AT1G07220.1"; gene_id "AT1G07220"
1	Araport11	CDS	2218669	2218907	.	-	0	transcript_id "AT1G07220.1"; gene_id "AT1G07220"
1	Araport11	stop_codon	2219260	2219262	.	-	.	transcript_id "AT1G07220.1"; gene_id "AT1G07220"
1	Araport11	CDS	2219260	2219379	.	-	0	transcript_id "AT1G07220.1"; gene_id "AT1G07220"
1	Araport11	exon	2219260	2219649	.	-	.	transcript_id "AT1G07220.1"; gene_id "AT1G07220"
1	Araport11	5UTR	2219380	2219649	.	-	.	transcript_id "AT1G07220.1"; gene_id "AT1G07220"
1	Araport11	exon	2218886	2219281	.	+	.	transcript_id "AT1G04567.1"; gene_id "AT1G04567"
1	Araport11	3UTR	2220181	2220508	.	-	.	transcript_id "AT1G07230.1"; gene_id "AT1G07230"
1	Araport11	exon	2220181	2220834	.	-	.	transcript_id "AT1G07230.1"; gene_id "AT1G07230"
1	Araport11	CDS	2220509	2220834	.	-	2	transcript_id "AT1G07230.1"; gene_id "AT1G07230"
1	Araport11	start_codon	2220832	2220834	.	-	.	transcript_id "AT1G07230.1"; gene_id "AT1G07230"
1	Araport11	exon	2221206	2221382	.	-	.	transcript_id "AT1G07230.1"; gene_id "AT1G07230"
1	Araport11	CDS	2221206	2221382	.	-	2	transcript_id "AT1G07230.1"; gene_id "AT1G07230"
1	Araport11	stop_codon	2221680	2221682	.	-	.	transcript_id "AT1G07230.1"; gene_id "AT1G07230"
1	Araport11	CDS	2221680	2222778	.	-	0	transcript_id "AT1G07230.1"; gene_id "AT1G07230"
1	Araport11	exon	2221680	2223018	.	-	.	transcript_id "AT1G07230.1"; gene_id "AT1G07230"
1	Araport11	5UTR	2222779	2223018	.	-	.	transcript_id "AT1G07230.1"; gene_id "AT1G07230"
1	Araport11	5UTR	2223625	2223888	.	+	.	transcript_id "AT1G07240.1"; gene_id "AT1G07240"
1	Araport11	exon	2223625	2225524	.	+	.	transcript_id "AT1G07240.1"; gene_id "AT1G07240"
1	Araport11	start_codon	2223889	2223891	.	+	.	transcript_id "AT1G07240.1"; gene_id "AT1G07240"
1	Araport11	CDS	2223889	2225331	.	+	0	transcript_id "AT1G07240.1"; gene_id "AT1G07240"
1	Araport11	stop_codon	2225329	2225331	.	+	.	transcript_id "AT1G07240.1"; gene_id "AT1G07240"
1	Araport11	3UTR	2225332	2225524	.	+	.	transcript_id "AT1G07240.1"; gene_id "AT1G07240"
1	Araport11	5UTR	2225759	2225962	.	+	.	transcript_id "AT1G07250.1"; gene_id "AT1G07250"
1	Araport11	exon	2225759	2227608	.	+	.	transcript_id "AT1G07250.1"; gene_id "AT1G07250"
1	Araport11	start_codon	2225963	2225965	.	+	.	transcript_id "AT1G07250.1"; gene_id "AT1G07250"
1	Araport11	CDS	2225963	2227402	.	+	0	transcript_id "AT1G07250.1"; gene_id "AT1G07250"
1	Araport11	stop_codon	2227400	2227402	.	+	.	transcript_id "AT1G07250.1"; gene_id "AT1G07250"
1	Araport11	3UTR	2227403	2227608	.	+	.	transcript_id "AT1G07250.1"; gene_id "AT1G07250"
1	Araport11	3UTR	2227594	2227747	.	-	.	transcript_id "AT1G07260.1"; gene_id "AT1G07260"
1	Araport11	exon	2227594	2229357	.	-	.	transcript_id "AT1G07260.1"; gene_id "AT1G07260"
1	Araport11	stop_codon	2227748	2227750	.	-	.	transcript_id "AT1G07260.1"; gene_id "AT1G07260"
1	Araport11	CDS	2227748	2229178	.	-	0	transcript_id "AT1G07260.1"; gene_id "AT1G07260"
1	Araport11	start_codon	2229176	2229178	.	-	.	transcript_id "AT1G07260.1"; gene_id "AT1G07260"
1	Araport11	5UTR	2229179	2229357	.	-	.	transcript_id "AT1G07260.1"; gene_id "AT1G07260"
1	Araport11	3UTR	2229444	2229756	.	-	.	transcript_id "AT1G07270.1"; gene_id "AT1G07270"
1	Araport11	exon	2229444	2229789	.	-	.	transcript_id "AT1G07270.1"; gene_id "AT1G07270"
1	Araport11	CDS	2229757	2229789	.	-	0	transcript_id "AT1G07270.1"; gene_id "AT1G07270"
1	Araport11	start_codon	2229787	2229789	.	-	.	transcript_id "AT1G07270.1"; gene_id "AT1G07270"
1	Araport11	exon	2229887	2229976	.	-	.	transcript_id "AT1G07270.1"; gene_id "AT1G07270"
1	Araport11	CDS	2229887	2229976	.	-	0	transcript_id "AT1G07270.1"; gene_id "AT1G07270"
1	Araport11	exon	2230109	2230204	.	-	.	transcript_id "AT1G07270.1"; gene_id "AT1G07270"
1	Araport11	CDS	2230109	2230204	.	-	0	transcript_id "AT1G07270.1"; gene_id "AT1G07270"
1	Araport11	exon	2230326	2230388	.	-	.	transcript_id "AT1G07270.1"; gene_id "AT1G07270"
1	Araport11	CDS	2230326	2230388	.	-	0	transcript_id "AT1G07270.1"; gene_id "AT1G07270"
1	Araport11	exon	2230516	2230605	.	-	.	transcript_id "AT1G07270.1"; gene_id "AT1G07270"
1	Araport11	CDS	2230516	2230605	.	-	0	transcript_id "AT1G07270.1"; gene_id "AT1G07270"
1	Araport11	exon	2230708	2230789	.	-	.	transcript_id "AT1G07270.1"; gene_id "AT1G07270"
1	Araport11	CDS	2230708	2230789	.	-	1	transcript_id "AT1G07270.1"; gene_id "AT1G07270"
1	Araport11	exon	2230978	2231027	.	-	.	transcript_id "AT1G07270.1"; gene_id "AT1G07270"
1	Araport11	CDS	2230978	2231027	.	-	0	transcript_id "AT1G07270.1"; gene_id "AT1G07270"
1	Araport11	exon	2231144	2231194	.	-	.	transcript_id "AT1G07270.1"; gene_id "AT1G07270"
1	Araport11	CDS	2231144	2231194	.	-	0	transcript_id "AT1G07270.1"; gene_id "AT1G07270"
1	Araport11	exon	2231320	2231393	.	-	.	transcript_id "AT1G07270.1"; gene_id "AT1G07270"
1	Araport11	CDS	2231320	2231393	.	-	2	transcript_id "AT1G07270.1"; gene_id "AT1G07270"
1	Araport11	exon	2231509	2231568	.	-	.	transcript_id "AT1G07270.1"; gene_id "AT1G07270"
1	Araport11	CDS	2231509	2231568	.	-	2	transcript_id "AT1G07270.1"; gene_id "AT1G07270"
1	Araport11	exon	2231661	2231767	.	-	.	transcript_id "AT1G07270.1"; gene_id "AT1G07270"
1	Araport11	CDS	2231661	2231767	.	-	1	transcript_id "AT1G07270.1"; gene_id "AT1G07270"
1	Araport11	exon	2231846	2231955	.	-	.	transcript_id "AT1G07270.1"; gene_id "AT1G07270"
1	Araport11	CDS	2231846	2231955	.	-	0	transcript_id "AT1G07270.1"; gene_id "AT1G07270"
1	Araport11	exon	2232027	2232101	.	-	.	transcript_id "AT1G07270.1"; gene_id "AT1G07270"
1	Araport11	CDS	2232027	2232101	.	-	0	transcript_id "AT1G07270.1"; gene_id "AT1G07270"
1	Araport11	exon	2232189	2232409	.	-	.	transcript_id "AT1G07270.1"; gene_id "AT1G07270"
1	Araport11	CDS	2232189	2232409	.	-	2	transcript_id "AT1G07270.1"; gene_id "AT1G07270"
1	Araport11	exon	2232490	2232583	.	-	.	transcript_id "AT1G07270.1"; gene_id "AT1G07270"
1	Araport11	CDS	2232490	2232583	.	-	0	transcript_id "AT1G07270.1"; gene_id "AT1G07270"
1	Araport11	stop_codon	2232676	2232678	.	-	.	transcript_id "AT1G07270.1"; gene_id "AT1G07270"
1	Araport11	CDS	2232676	2232897	.	-	0	transcript_id "AT1G07270.1"; gene_id "AT1G07270"
1	Araport11	exon	2232676	2233017	.	-	.	transcript_id "AT1G07270.1"; gene_id "AT1G07270"
1	Araport11	5UTR	2232898	2233017	.	-	.	transcript_id "AT1G07270.1"; gene_id "AT1G07270"
1	Araport11	exon	2229520	2229789	.	-	.	transcript_id "AT1G07270.2"; gene_id "AT1G07270"
1	Araport11	3UTR	2229520	2229789	.	-	.	transcript_id "AT1G07270.2"; gene_id "AT1G07270"
1	Araport11	3UTR	2229887	2229966	.	-	.	transcript_id "AT1G07270.2"; gene_id "AT1G07270"
1	Araport11	exon	2229887	2229990	.	-	.	transcript_id "AT1G07270.2"; gene_id "AT1G07270"
1	Araport11	CDS	2229967	2229990	.	-	0	transcript_id "AT1G07270.2"; gene_id "AT1G07270"
1	Araport11	start_codon	2229988	2229990	.	-	.	transcript_id "AT1G07270.2"; gene_id "AT1G07270"
1	Araport11	exon	2230109	2230204	.	-	.	transcript_id "AT1G07270.2"; gene_id "AT1G07270"
1	Araport11	CDS	2230109	2230204	.	-	0	transcript_id "AT1G07270.2"; gene_id "AT1G07270"
1	Araport11	exon	2230326	2230388	.	-	.	transcript_id "AT1G07270.2"; gene_id "AT1G07270"
1	Araport11	CDS	2230326	2230388	.	-	0	transcript_id "AT1G07270.2"; gene_id "AT1G07270"
1	Araport11	exon	2230516	2230605	.	-	.	transcript_id "AT1G07270.2"; gene_id "AT1G07270"
1	Araport11	CDS	2230516	2230605	.	-	0	transcript_id "AT1G07270.2"; gene_id "AT1G07270"
1	Araport11	exon	2230708	2230789	.	-	.	transcript_id "AT1G07270.2"; gene_id "AT1G07270"
1	Araport11	CDS	2230708	2230789	.	-	1	transcript_id "AT1G07270.2"; gene_id "AT1G07270"
1	Araport11	exon	2230978	2231027	.	-	.	transcript_id "AT1G07270.2"; gene_id "AT1G07270"
1	Araport11	CDS	2230978	2231027	.	-	0	transcript_id "AT1G07270.2"; gene_id "AT1G07270"
1	Araport11	exon	2231144	2231194	.	-	.	transcript_id "AT1G07270.2"; gene_id "AT1G07270"
1	Araport11	CDS	2231144	2231194	.	-	0	transcript_id "AT1G07270.2"; gene_id "AT1G07270"
1	Araport11	exon	2231320	2231393	.	-	.	transcript_id "AT1G07270.2"; gene_id "AT1G07270"
1	Araport11	CDS	2231320	2231393	.	-	2	transcript_id "AT1G07270.2"; gene_id "AT1G07270"
1	Araport11	exon	2231509	2231568	.	-	.	transcript_id "AT1G07270.2"; gene_id "AT1G07270"
1	Araport11	CDS	2231509	2231568	.	-	2	transcript_id "AT1G07270.2"; gene_id "AT1G07270"
1	Araport11	exon	2231661	2231767	.	-	.	transcript_id "AT1G07270.2"; gene_id "AT1G07270"
1	Araport11	CDS	2231661	2231767	.	-	1	transcript_id "AT1G07270.2"; gene_id "AT1G07270"
1	Araport11	exon	2231846	2231955	.	-	.	transcript_id "AT1G07270.2"; gene_id "AT1G07270"
1	Araport11	CDS	2231846	2231955	.	-	0	transcript_id "AT1G07270.2"; gene_id "AT1G07270"
1	Araport11	exon	2232027	2232101	.	-	.	transcript_id "AT1G07270.2"; gene_id "AT1G07270"
1	Araport11	CDS	2232027	2232101	.	-	0	transcript_id "AT1G07270.2"; gene_id "AT1G07270"
1	Araport11	exon	2232189	2232409	.	-	.	transcript_id "AT1G07270.2"; gene_id "AT1G07270"
1	Araport11	CDS	2232189	2232409	.	-	2	transcript_id "AT1G07270.2"; gene_id "AT1G07270"
1	Araport11	exon	2232490	2232583	.	-	.	transcript_id "AT1G07270.2"; gene_id "AT1G07270"
1	Araport11	CDS	2232490	2232583	.	-	0	transcript_id "AT1G07270.2"; gene_id "AT1G07270"
1	Araport11	stop_codon	2232676	2232678	.	-	.	transcript_id "AT1G07270.2"; gene_id "AT1G07270"
1	Araport11	exon	2232676	2232897	.	-	.	transcript_id "AT1G07270.2"; gene_id "AT1G07270"
1	Araport11	CDS	2232676	2232897	.	-	0	transcript_id "AT1G07270.2"; gene_id "AT1G07270"
1	Araport11	exon	2238017	2238176	.	+	.	transcript_id "AT1G07280.1"; gene_id "AT1G07280"
1	Araport11	5UTR	2238017	2238176	.	+	.	transcript_id "AT1G07280.1"; gene_id "AT1G07280"
1	Araport11	5UTR	2238390	2238504	.	+	.	transcript_id "AT1G07280.1"; gene_id "AT1G07280"
1	Araport11	exon	2238390	2239910	.	+	.	transcript_id "AT1G07280.1"; gene_id "AT1G07280"
1	Araport11	start_codon	2238505	2238507	.	+	.	transcript_id "AT1G07280.1"; gene_id "AT1G07280"
1	Araport11	CDS	2238505	2239910	.	+	0	transcript_id "AT1G07280.1"; gene_id "AT1G07280"
1	Araport11	CDS	2240739	2240991	.	+	1	transcript_id "AT1G07280.1"; gene_id "AT1G07280"
1	Araport11	exon	2240739	2241471	.	+	.	transcript_id "AT1G07280.1"; gene_id "AT1G07280"
1	Araport11	stop_codon	2240989	2240991	.	+	.	transcript_id "AT1G07280.1"; gene_id "AT1G07280"
1	Araport11	3UTR	2240992	2241471	.	+	.	transcript_id "AT1G07280.1"; gene_id "AT1G07280"
1	Araport11	exon	2238110	2238180	.	+	.	transcript_id "AT1G07280.2"; gene_id "AT1G07280"
1	Araport11	5UTR	2238110	2238180	.	+	.	transcript_id "AT1G07280.2"; gene_id "AT1G07280"
1	Araport11	5UTR	2238395	2238504	.	+	.	transcript_id "AT1G07280.2"; gene_id "AT1G07280"
1	Araport11	exon	2238395	2239910	.	+	.	transcript_id "AT1G07280.2"; gene_id "AT1G07280"
1	Araport11	start_codon	2238505	2238507	.	+	.	transcript_id "AT1G07280.2"; gene_id "AT1G07280"
1	Araport11	CDS	2238505	2239910	.	+	0	transcript_id "AT1G07280.2"; gene_id "AT1G07280"
1	Araport11	CDS	2240739	2240991	.	+	1	transcript_id "AT1G07280.2"; gene_id "AT1G07280"
1	Araport11	exon	2240739	2241173	.	+	.	transcript_id "AT1G07280.2"; gene_id "AT1G07280"
1	Araport11	stop_codon	2240989	2240991	.	+	.	transcript_id "AT1G07280.2"; gene_id "AT1G07280"
1	Araport11	3UTR	2240992	2241173	.	+	.	transcript_id "AT1G07280.2"; gene_id "AT1G07280"
1	Araport11	exon	2238110	2238180	.	+	.	transcript_id "AT1G07280.4"; gene_id "AT1G07280"
1	Araport11	5UTR	2238110	2238180	.	+	.	transcript_id "AT1G07280.4"; gene_id "AT1G07280"
1	Araport11	5UTR	2238395	2238504	.	+	.	transcript_id "AT1G07280.4"; gene_id "AT1G07280"
1	Araport11	exon	2238395	2239910	.	+	.	transcript_id "AT1G07280.4"; gene_id "AT1G07280"
1	Araport11	start_codon	2238505	2238507	.	+	.	transcript_id "AT1G07280.4"; gene_id "AT1G07280"
1	Araport11	CDS	2238505	2239910	.	+	0	transcript_id "AT1G07280.4"; gene_id "AT1G07280"
1	Araport11	CDS	2240026	2240107	.	+	1	transcript_id "AT1G07280.4"; gene_id "AT1G07280"
1	Araport11	exon	2240026	2241173	.	+	.	transcript_id "AT1G07280.4"; gene_id "AT1G07280"
1	Araport11	stop_codon	2240105	2240107	.	+	.	transcript_id "AT1G07280.4"; gene_id "AT1G07280"
1	Araport11	3UTR	2240108	2241173	.	+	.	transcript_id "AT1G07280.4"; gene_id "AT1G07280"
1	Araport11	exon	2238154	2238307	.	+	.	transcript_id "AT1G07280.3"; gene_id "AT1G07280"
1	Araport11	5UTR	2238154	2238307	.	+	.	transcript_id "AT1G07280.3"; gene_id "AT1G07280"
1	Araport11	5UTR	2238390	2238504	.	+	.	transcript_id "AT1G07280.3"; gene_id "AT1G07280"
1	Araport11	exon	2238390	2239910	.	+	.	transcript_id "AT1G07280.3"; gene_id "AT1G07280"
1	Araport11	start_codon	2238505	2238507	.	+	.	transcript_id "AT1G07280.3"; gene_id "AT1G07280"
1	Araport11	CDS	2238505	2239910	.	+	0	transcript_id "AT1G07280.3"; gene_id "AT1G07280"
1	Araport11	CDS	2240739	2240991	.	+	1	transcript_id "AT1G07280.3"; gene_id "AT1G07280"
1	Araport11	exon	2240739	2241217	.	+	.	transcript_id "AT1G07280.3"; gene_id "AT1G07280"
1	Araport11	stop_codon	2240989	2240991	.	+	.	transcript_id "AT1G07280.3"; gene_id "AT1G07280"
1	Araport11	3UTR	2240992	2241217	.	+	.	transcript_id "AT1G07280.3"; gene_id "AT1G07280"
1	Araport11	exon	2241511	2241744	.	-	.	transcript_id "AT1G04573.1"; gene_id "AT1G04573"
1	Araport11	3UTR	2242012	2242283	.	-	.	transcript_id "AT1G07290.1"; gene_id "AT1G07290"
1	Araport11	exon	2242012	2242327	.	-	.	transcript_id "AT1G07290.1"; gene_id "AT1G07290"
1	Araport11	CDS	2242284	2242327	.	-	2	transcript_id "AT1G07290.1"; gene_id "AT1G07290"
1	Araport11	start_codon	2242325	2242327	.	-	.	transcript_id "AT1G07290.1"; gene_id "AT1G07290"
1	Araport11	exon	2242461	2242558	.	-	.	transcript_id "AT1G07290.1"; gene_id "AT1G07290"
1	Araport11	CDS	2242461	2242558	.	-	1	transcript_id "AT1G07290.1"; gene_id "AT1G07290"
1	Araport11	exon	2242654	2242770	.	-	.	transcript_id "AT1G07290.1"; gene_id "AT1G07290"
1	Araport11	CDS	2242654	2242770	.	-	1	transcript_id "AT1G07290.1"; gene_id "AT1G07290"
1	Araport11	exon	2243107	2243261	.	-	.	transcript_id "AT1G07290.1"; gene_id "AT1G07290"
1	Araport11	CDS	2243107	2243261	.	-	0	transcript_id "AT1G07290.1"; gene_id "AT1G07290"
1	Araport11	exon	2243345	2243442	.	-	.	transcript_id "AT1G07290.1"; gene_id "AT1G07290"
1	Araport11	CDS	2243345	2243442	.	-	2	transcript_id "AT1G07290.1"; gene_id "AT1G07290"
1	Araport11	exon	2243535	2243602	.	-	.	transcript_id "AT1G07290.1"; gene_id "AT1G07290"
1	Araport11	CDS	2243535	2243602	.	-	1	transcript_id "AT1G07290.1"; gene_id "AT1G07290"
1	Araport11	exon	2243745	2243884	.	-	.	transcript_id "AT1G07290.1"; gene_id "AT1G07290"
1	Araport11	CDS	2243745	2243884	.	-	0	transcript_id "AT1G07290.1"; gene_id "AT1G07290"
1	Araport11	exon	2243968	2244160	.	-	.	transcript_id "AT1G07290.1"; gene_id "AT1G07290"
1	Araport11	CDS	2243968	2244160	.	-	1	transcript_id "AT1G07290.1"; gene_id "AT1G07290"
1	Araport11	stop_codon	2244277	2244279	.	-	.	transcript_id "AT1G07290.1"; gene_id "AT1G07290"
1	Araport11	CDS	2244277	2244428	.	-	0	transcript_id "AT1G07290.1"; gene_id "AT1G07290"
1	Araport11	exon	2244277	2244992	.	-	.	transcript_id "AT1G07290.1"; gene_id "AT1G07290"
1	Araport11	5UTR	2244429	2244992	.	-	.	transcript_id "AT1G07290.1"; gene_id "AT1G07290"
1	Araport11	3UTR	2245693	2245913	.	-	.	transcript_id "AT1G07300.2"; gene_id "AT1G07300"
1	Araport11	exon	2245693	2246293	.	-	.	transcript_id "AT1G07300.2"; gene_id "AT1G07300"
1	Araport11	CDS	2245914	2246293	.	-	2	transcript_id "AT1G07300.2"; gene_id "AT1G07300"
1	Araport11	start_codon	2246291	2246293	.	-	.	transcript_id "AT1G07300.2"; gene_id "AT1G07300"
1	Araport11	stop_codon	2246816	2246818	.	-	.	transcript_id "AT1G07300.2"; gene_id "AT1G07300"
1	Araport11	CDS	2246816	2246840	.	-	0	transcript_id "AT1G07300.2"; gene_id "AT1G07300"
1	Araport11	exon	2246816	2246934	.	-	.	transcript_id "AT1G07300.2"; gene_id "AT1G07300"
1	Araport11	5UTR	2246841	2246934	.	-	.	transcript_id "AT1G07300.2"; gene_id "AT1G07300"
1	Araport11	3UTR	2245758	2245913	.	-	.	transcript_id "AT1G07300.1"; gene_id "AT1G07300"
1	Araport11	exon	2245758	2246839	.	-	.	transcript_id "AT1G07300.1"; gene_id "AT1G07300"
1	Araport11	stop_codon	2245914	2245916	.	-	.	transcript_id "AT1G07300.1"; gene_id "AT1G07300"
1	Araport11	CDS	2245914	2246300	.	-	0	transcript_id "AT1G07300.1"; gene_id "AT1G07300"
1	Araport11	start_codon	2246298	2246300	.	-	.	transcript_id "AT1G07300.1"; gene_id "AT1G07300"
1	Araport11	5UTR	2246301	2246839	.	-	.	transcript_id "AT1G07300.1"; gene_id "AT1G07300"
1	Araport11	3UTR	2245758	2245913	.	-	.	transcript_id "AT1G07300.3"; gene_id "AT1G07300"
1	Araport11	exon	2245758	2246293	.	-	.	transcript_id "AT1G07300.3"; gene_id "AT1G07300"
1	Araport11	CDS	2245914	2246293	.	-	2	transcript_id "AT1G07300.3"; gene_id "AT1G07300"
1	Araport11	start_codon	2246291	2246293	.	-	.	transcript_id "AT1G07300.3"; gene_id "AT1G07300"
1	Araport11	stop_codon	2246816	2246818	.	-	.	transcript_id "AT1G07300.3"; gene_id "AT1G07300"
1	Araport11	CDS	2246816	2247005	.	-	0	transcript_id "AT1G07300.3"; gene_id "AT1G07300"
1	Araport11	exon	2246816	2247240	.	-	.	transcript_id "AT1G07300.3"; gene_id "AT1G07300"
1	Araport11	5UTR	2247006	2247240	.	-	.	transcript_id "AT1G07300.3"; gene_id "AT1G07300"
1	Araport11	3UTR	2247112	2247774	.	-	.	transcript_id "AT1G07310.1"; gene_id "AT1G07310"
1	Araport11	exon	2247112	2248961	.	-	.	transcript_id "AT1G07310.1"; gene_id "AT1G07310"
1	Araport11	stop_codon	2247775	2247777	.	-	.	transcript_id "AT1G07310.1"; gene_id "AT1G07310"
1	Araport11	CDS	2247775	2248833	.	-	0	transcript_id "AT1G07310.1"; gene_id "AT1G07310"
1	Araport11	start_codon	2248831	2248833	.	-	.	transcript_id "AT1G07310.1"; gene_id "AT1G07310"
1	Araport11	5UTR	2248834	2248961	.	-	.	transcript_id "AT1G07310.1"; gene_id "AT1G07310"
1	Araport11	5UTR	2248967	2249189	.	+	.	transcript_id "AT1G07320.1"; gene_id "AT1G07320"
1	Araport11	exon	2248967	2250021	.	+	.	transcript_id "AT1G07320.1"; gene_id "AT1G07320"
1	Araport11	start_codon	2249190	2249192	.	+	.	transcript_id "AT1G07320.1"; gene_id "AT1G07320"
1	Araport11	CDS	2249190	2250021	.	+	0	transcript_id "AT1G07320.1"; gene_id "AT1G07320"
1	Araport11	CDS	2250173	2250189	.	+	2	transcript_id "AT1G07320.1"; gene_id "AT1G07320"
1	Araport11	exon	2250173	2250529	.	+	.	transcript_id "AT1G07320.1"; gene_id "AT1G07320"
1	Araport11	stop_codon	2250187	2250189	.	+	.	transcript_id "AT1G07320.1"; gene_id "AT1G07320"
1	Araport11	3UTR	2250190	2250529	.	+	.	transcript_id "AT1G07320.1"; gene_id "AT1G07320"
1	Araport11	5UTR	2249133	2249189	.	+	.	transcript_id "AT1G07320.2"; gene_id "AT1G07320"
1	Araport11	exon	2249133	2250021	.	+	.	transcript_id "AT1G07320.2"; gene_id "AT1G07320"
1	Araport11	start_codon	2249190	2249192	.	+	.	transcript_id "AT1G07320.2"; gene_id "AT1G07320"
1	Araport11	CDS	2249190	2250021	.	+	0	transcript_id "AT1G07320.2"; gene_id "AT1G07320"
1	Araport11	CDS	2250179	2250189	.	+	2	transcript_id "AT1G07320.2"; gene_id "AT1G07320"
1	Araport11	exon	2250179	2250527	.	+	.	transcript_id "AT1G07320.2"; gene_id "AT1G07320"
1	Araport11	stop_codon	2250187	2250189	.	+	.	transcript_id "AT1G07320.2"; gene_id "AT1G07320"
1	Araport11	3UTR	2250190	2250527	.	+	.	transcript_id "AT1G07320.2"; gene_id "AT1G07320"
1	Araport11	5UTR	2249134	2249189	.	+	.	transcript_id "AT1G07320.3"; gene_id "AT1G07320"
1	Araport11	exon	2249134	2250191	.	+	.	transcript_id "AT1G07320.3"; gene_id "AT1G07320"
1	Araport11	start_codon	2249190	2249192	.	+	.	transcript_id "AT1G07320.3"; gene_id "AT1G07320"
1	Araport11	CDS	2249190	2250026	.	+	0	transcript_id "AT1G07320.3"; gene_id "AT1G07320"
1	Araport11	stop_codon	2250024	2250026	.	+	.	transcript_id "AT1G07320.3"; gene_id "AT1G07320"
1	Araport11	3UTR	2250027	2250191	.	+	.	transcript_id "AT1G07320.3"; gene_id "AT1G07320"
1	Araport11	5UTR	2249134	2249189	.	+	.	transcript_id "AT1G07320.4"; gene_id "AT1G07320"
1	Araport11	exon	2249134	2250025	.	+	.	transcript_id "AT1G07320.4"; gene_id "AT1G07320"
1	Araport11	start_codon	2249190	2249192	.	+	.	transcript_id "AT1G07320.4"; gene_id "AT1G07320"
1	Araport11	CDS	2249190	2250025	.	+	0	transcript_id "AT1G07320.4"; gene_id "AT1G07320"
1	Araport11	stop_codon	2250171	2250173	.	+	.	transcript_id "AT1G07320.4"; gene_id "AT1G07320"
1	Araport11	CDS	2250173	2250173	.	+	1	transcript_id "AT1G07320.4"; gene_id "AT1G07320"
1	Araport11	exon	2250173	2250491	.	+	.	transcript_id "AT1G07320.4"; gene_id "AT1G07320"
1	Araport11	3UTR	2250174	2250491	.	+	.	transcript_id "AT1G07320.4"; gene_id "AT1G07320"
1	Araport11	5UTR	2250920	2251130	.	+	.	transcript_id "AT1G07330.2"; gene_id "AT1G07330"
1	Araport11	exon	2250920	2252268	.	+	.	transcript_id "AT1G07330.2"; gene_id "AT1G07330"
1	Araport11	start_codon	2251131	2251133	.	+	.	transcript_id "AT1G07330.2"; gene_id "AT1G07330"
1	Araport11	CDS	2251131	2252268	.	+	0	transcript_id "AT1G07330.2"; gene_id "AT1G07330"
1	Araport11	exon	2252355	2253115	.	+	.	transcript_id "AT1G07330.2"; gene_id "AT1G07330"
1	Araport11	CDS	2252355	2253115	.	+	2	transcript_id "AT1G07330.2"; gene_id "AT1G07330"
1	Araport11	CDS	2253223	2253585	.	+	0	transcript_id "AT1G07330.2"; gene_id "AT1G07330"
1	Araport11	exon	2253223	2254036	.	+	.	transcript_id "AT1G07330.2"; gene_id "AT1G07330"
1	Araport11	stop_codon	2253583	2253585	.	+	.	transcript_id "AT1G07330.2"; gene_id "AT1G07330"
1	Araport11	3UTR	2253586	2254036	.	+	.	transcript_id "AT1G07330.2"; gene_id "AT1G07330"
1	Araport11	start_codon	2251131	2251133	.	+	.	transcript_id "AT1G07330.1"; gene_id "AT1G07330"
1	Araport11	exon	2251131	2251208	.	+	.	transcript_id "AT1G07330.1"; gene_id "AT1G07330"
1	Araport11	CDS	2251131	2251208	.	+	0	transcript_id "AT1G07330.1"; gene_id "AT1G07330"
1	Araport11	exon	2251413	2252268	.	+	.	transcript_id "AT1G07330.1"; gene_id "AT1G07330"
1	Araport11	CDS	2251413	2252268	.	+	0	transcript_id "AT1G07330.1"; gene_id "AT1G07330"
1	Araport11	exon	2252355	2253115	.	+	.	transcript_id "AT1G07330.1"; gene_id "AT1G07330"
1	Araport11	CDS	2252355	2253115	.	+	2	transcript_id "AT1G07330.1"; gene_id "AT1G07330"
1	Araport11	CDS	2253223	2253585	.	+	0	transcript_id "AT1G07330.1"; gene_id "AT1G07330"
1	Araport11	exon	2253223	2253878	.	+	.	transcript_id "AT1G07330.1"; gene_id "AT1G07330"
1	Araport11	stop_codon	2253583	2253585	.	+	.	transcript_id "AT1G07330.1"; gene_id "AT1G07330"
1	Araport11	3UTR	2253586	2253878	.	+	.	transcript_id "AT1G07330.1"; gene_id "AT1G07330"
1	Araport11	5UTR	2254822	2254872	.	+	.	transcript_id "AT1G07340.1"; gene_id "AT1G07340"
1	Araport11	exon	2254822	2255005	.	+	.	transcript_id "AT1G07340.1"; gene_id "AT1G07340"
1	Araport11	start_codon	2254873	2254875	.	+	.	transcript_id "AT1G07340.1"; gene_id "AT1G07340"
1	Araport11	CDS	2254873	2255005	.	+	0	transcript_id "AT1G07340.1"; gene_id "AT1G07340"
1	Araport11	exon	2255088	2255407	.	+	.	transcript_id "AT1G07340.1"; gene_id "AT1G07340"
1	Araport11	CDS	2255088	2255407	.	+	2	transcript_id "AT1G07340.1"; gene_id "AT1G07340"
1	Araport11	exon	2255570	2256196	.	+	.	transcript_id "AT1G07340.1"; gene_id "AT1G07340"
1	Araport11	CDS	2255570	2256196	.	+	0	transcript_id "AT1G07340.1"; gene_id "AT1G07340"
1	Araport11	CDS	2256296	2256712	.	+	0	transcript_id "AT1G07340.1"; gene_id "AT1G07340"
1	Araport11	exon	2256296	2256850	.	+	.	transcript_id "AT1G07340.1"; gene_id "AT1G07340"
1	Araport11	stop_codon	2256710	2256712	.	+	.	transcript_id "AT1G07340.1"; gene_id "AT1G07340"
1	Araport11	3UTR	2256713	2256850	.	+	.	transcript_id "AT1G07340.1"; gene_id "AT1G07340"
1	Araport11	exon	2257384	2257906	.	-	.	transcript_id "AT1G07350.2"; gene_id "AT1G07350"
1	Araport11	3UTR	2257384	2257906	.	-	.	transcript_id "AT1G07350.2"; gene_id "AT1G07350"
1	Araport11	exon	2257988	2258447	.	-	.	transcript_id "AT1G07350.2"; gene_id "AT1G07350"
1	Araport11	3UTR	2257988	2258447	.	-	.	transcript_id "AT1G07350.2"; gene_id "AT1G07350"
1	Araport11	exon	2258539	2258602	.	-	.	transcript_id "AT1G07350.2"; gene_id "AT1G07350"
1	Araport11	3UTR	2258539	2258602	.	-	.	transcript_id "AT1G07350.2"; gene_id "AT1G07350"
1	Araport11	3UTR	2258750	2258815	.	-	.	transcript_id "AT1G07350.2"; gene_id "AT1G07350"
1	Araport11	exon	2258750	2258845	.	-	.	transcript_id "AT1G07350.2"; gene_id "AT1G07350"
1	Araport11	CDS	2258816	2258845	.	-	0	transcript_id "AT1G07350.2"; gene_id "AT1G07350"
1	Araport11	start_codon	2258843	2258845	.	-	.	transcript_id "AT1G07350.2"; gene_id "AT1G07350"
1	Araport11	exon	2259003	2259152	.	-	.	transcript_id "AT1G07350.2"; gene_id "AT1G07350"
1	Araport11	CDS	2259003	2259152	.	-	0	transcript_id "AT1G07350.2"; gene_id "AT1G07350"
1	Araport11	exon	2259277	2259385	.	-	.	transcript_id "AT1G07350.2"; gene_id "AT1G07350"
1	Araport11	CDS	2259277	2259385	.	-	1	transcript_id "AT1G07350.2"; gene_id "AT1G07350"
1	Araport11	stop_codon	2259486	2259488	.	-	.	transcript_id "AT1G07350.2"; gene_id "AT1G07350"
1	Araport11	exon	2259486	2259586	.	-	.	transcript_id "AT1G07350.2"; gene_id "AT1G07350"
1	Araport11	CDS	2259486	2259586	.	-	0	transcript_id "AT1G07350.2"; gene_id "AT1G07350"
1	Araport11	exon	2260012	2260098	.	-	.	transcript_id "AT1G07350.2"; gene_id "AT1G07350"
1	Araport11	5UTR	2260012	2260098	.	-	.	transcript_id "AT1G07350.2"; gene_id "AT1G07350"
1	Araport11	exon	2257384	2257906	.	-	.	transcript_id "AT1G07350.3"; gene_id "AT1G07350"
1	Araport11	3UTR	2257384	2257906	.	-	.	transcript_id "AT1G07350.3"; gene_id "AT1G07350"
1	Araport11	exon	2257988	2258447	.	-	.	transcript_id "AT1G07350.3"; gene_id "AT1G07350"
1	Araport11	3UTR	2257988	2258447	.	-	.	transcript_id "AT1G07350.3"; gene_id "AT1G07350"
1	Araport11	3UTR	2258539	2258815	.	-	.	transcript_id "AT1G07350.3"; gene_id "AT1G07350"
1	Araport11	exon	2258539	2258845	.	-	.	transcript_id "AT1G07350.3"; gene_id "AT1G07350"
1	Araport11	CDS	2258816	2258845	.	-	0	transcript_id "AT1G07350.3"; gene_id "AT1G07350"
1	Araport11	start_codon	2258843	2258845	.	-	.	transcript_id "AT1G07350.3"; gene_id "AT1G07350"
1	Araport11	exon	2259003	2259152	.	-	.	transcript_id "AT1G07350.3"; gene_id "AT1G07350"
1	Araport11	CDS	2259003	2259152	.	-	0	transcript_id "AT1G07350.3"; gene_id "AT1G07350"
1	Araport11	exon	2259277	2259385	.	-	.	transcript_id "AT1G07350.3"; gene_id "AT1G07350"
1	Araport11	CDS	2259277	2259385	.	-	1	transcript_id "AT1G07350.3"; gene_id "AT1G07350"
1	Araport11	stop_codon	2259486	2259488	.	-	.	transcript_id "AT1G07350.3"; gene_id "AT1G07350"
1	Araport11	exon	2259486	2259586	.	-	.	transcript_id "AT1G07350.3"; gene_id "AT1G07350"
1	Araport11	CDS	2259486	2259586	.	-	0	transcript_id "AT1G07350.3"; gene_id "AT1G07350"
1	Araport11	exon	2260012	2260098	.	-	.	transcript_id "AT1G07350.3"; gene_id "AT1G07350"
1	Araport11	5UTR	2260012	2260098	.	-	.	transcript_id "AT1G07350.3"; gene_id "AT1G07350"
1	Araport11	exon	2257394	2257906	.	-	.	transcript_id "AT1G07350.5"; gene_id "AT1G07350"
1	Araport11	3UTR	2257394	2257906	.	-	.	transcript_id "AT1G07350.5"; gene_id "AT1G07350"
1	Araport11	exon	2257988	2258447	.	-	.	transcript_id "AT1G07350.5"; gene_id "AT1G07350"
1	Araport11	3UTR	2257988	2258447	.	-	.	transcript_id "AT1G07350.5"; gene_id "AT1G07350"
1	Araport11	3UTR	2258539	2258815	.	-	.	transcript_id "AT1G07350.5"; gene_id "AT1G07350"
1	Araport11	exon	2258539	2258845	.	-	.	transcript_id "AT1G07350.5"; gene_id "AT1G07350"
1	Araport11	CDS	2258816	2258845	.	-	0	transcript_id "AT1G07350.5"; gene_id "AT1G07350"
1	Araport11	start_codon	2258843	2258845	.	-	.	transcript_id "AT1G07350.5"; gene_id "AT1G07350"
1	Araport11	exon	2259003	2259152	.	-	.	transcript_id "AT1G07350.5"; gene_id "AT1G07350"
1	Araport11	CDS	2259003	2259152	.	-	0	transcript_id "AT1G07350.5"; gene_id "AT1G07350"
1	Araport11	exon	2259277	2259385	.	-	.	transcript_id "AT1G07350.5"; gene_id "AT1G07350"
1	Araport11	CDS	2259277	2259385	.	-	1	transcript_id "AT1G07350.5"; gene_id "AT1G07350"
1	Araport11	exon	2259486	2259586	.	-	.	transcript_id "AT1G07350.5"; gene_id "AT1G07350"
1	Araport11	CDS	2259486	2259586	.	-	0	transcript_id "AT1G07350.5"; gene_id "AT1G07350"
1	Araport11	stop_codon	2260012	2260014	.	-	.	transcript_id "AT1G07350.5"; gene_id "AT1G07350"
1	Araport11	CDS	2260012	2260101	.	-	0	transcript_id "AT1G07350.5"; gene_id "AT1G07350"
1	Araport11	exon	2260012	2260187	.	-	.	transcript_id "AT1G07350.5"; gene_id "AT1G07350"
1	Araport11	5UTR	2260102	2260187	.	-	.	transcript_id "AT1G07350.5"; gene_id "AT1G07350"
1	Araport11	exon	2257394	2257906	.	-	.	transcript_id "AT1G07350.4"; gene_id "AT1G07350"
1	Araport11	3UTR	2257394	2257906	.	-	.	transcript_id "AT1G07350.4"; gene_id "AT1G07350"
1	Araport11	exon	2257988	2258447	.	-	.	transcript_id "AT1G07350.4"; gene_id "AT1G07350"
1	Araport11	3UTR	2257988	2258447	.	-	.	transcript_id "AT1G07350.4"; gene_id "AT1G07350"
1	Araport11	3UTR	2258539	2258750	.	-	.	transcript_id "AT1G07350.4"; gene_id "AT1G07350"
1	Araport11	exon	2258539	2259152	.	-	.	transcript_id "AT1G07350.4"; gene_id "AT1G07350"
1	Araport11	CDS	2258751	2259152	.	-	0	transcript_id "AT1G07350.4"; gene_id "AT1G07350"
1	Araport11	start_codon	2259150	2259152	.	-	.	transcript_id "AT1G07350.4"; gene_id "AT1G07350"
1	Araport11	exon	2259277	2259385	.	-	.	transcript_id "AT1G07350.4"; gene_id "AT1G07350"
1	Araport11	CDS	2259277	2259385	.	-	1	transcript_id "AT1G07350.4"; gene_id "AT1G07350"
1	Araport11	exon	2259486	2259586	.	-	.	transcript_id "AT1G07350.4"; gene_id "AT1G07350"
1	Araport11	CDS	2259486	2259586	.	-	0	transcript_id "AT1G07350.4"; gene_id "AT1G07350"
1	Araport11	stop_codon	2260012	2260014	.	-	.	transcript_id "AT1G07350.4"; gene_id "AT1G07350"
1	Araport11	CDS	2260012	2260101	.	-	0	transcript_id "AT1G07350.4"; gene_id "AT1G07350"
1	Araport11	exon	2260012	2260187	.	-	.	transcript_id "AT1G07350.4"; gene_id "AT1G07350"
1	Araport11	5UTR	2260102	2260187	.	-	.	transcript_id "AT1G07350.4"; gene_id "AT1G07350"
1	Araport11	3UTR	2257394	2257731	.	-	.	transcript_id "AT1G07350.1"; gene_id "AT1G07350"
1	Araport11	exon	2257394	2257906	.	-	.	transcript_id "AT1G07350.1"; gene_id "AT1G07350"
1	Araport11	CDS	2257732	2257906	.	-	1	transcript_id "AT1G07350.1"; gene_id "AT1G07350"
1	Araport11	start_codon	2257904	2257906	.	-	.	transcript_id "AT1G07350.1"; gene_id "AT1G07350"
1	Araport11	exon	2257988	2258447	.	-	.	transcript_id "AT1G07350.1"; gene_id "AT1G07350"
1	Araport11	CDS	2257988	2258447	.	-	2	transcript_id "AT1G07350.1"; gene_id "AT1G07350"
1	Araport11	exon	2258539	2258602	.	-	.	transcript_id "AT1G07350.1"; gene_id "AT1G07350"
1	Araport11	CDS	2258539	2258602	.	-	0	transcript_id "AT1G07350.1"; gene_id "AT1G07350"
1	Araport11	exon	2259003	2259152	.	-	.	transcript_id "AT1G07350.1"; gene_id "AT1G07350"
1	Araport11	CDS	2259003	2259152	.	-	0	transcript_id "AT1G07350.1"; gene_id "AT1G07350"
1	Araport11	exon	2259277	2259385	.	-	.	transcript_id "AT1G07350.1"; gene_id "AT1G07350"
1	Araport11	CDS	2259277	2259385	.	-	1	transcript_id "AT1G07350.1"; gene_id "AT1G07350"
1	Araport11	exon	2259486	2259586	.	-	.	transcript_id "AT1G07350.1"; gene_id "AT1G07350"
1	Araport11	CDS	2259486	2259586	.	-	0	transcript_id "AT1G07350.1"; gene_id "AT1G07350"
1	Araport11	stop_codon	2260012	2260014	.	-	.	transcript_id "AT1G07350.1"; gene_id "AT1G07350"
1	Araport11	CDS	2260012	2260101	.	-	0	transcript_id "AT1G07350.1"; gene_id "AT1G07350"
1	Araport11	exon	2260012	2260187	.	-	.	transcript_id "AT1G07350.1"; gene_id "AT1G07350"
1	Araport11	5UTR	2260102	2260187	.	-	.	transcript_id "AT1G07350.1"; gene_id "AT1G07350"
1	Araport11	exon	2257409	2257906	.	-	.	transcript_id "AT1G07350.6"; gene_id "AT1G07350"
1	Araport11	3UTR	2257409	2257906	.	-	.	transcript_id "AT1G07350.6"; gene_id "AT1G07350"
1	Araport11	exon	2257988	2258447	.	-	.	transcript_id "AT1G07350.6"; gene_id "AT1G07350"
1	Araport11	3UTR	2257988	2258447	.	-	.	transcript_id "AT1G07350.6"; gene_id "AT1G07350"
1	Araport11	3UTR	2258539	2258750	.	-	.	transcript_id "AT1G07350.6"; gene_id "AT1G07350"
1	Araport11	exon	2258539	2259152	.	-	.	transcript_id "AT1G07350.6"; gene_id "AT1G07350"
1	Araport11	CDS	2258751	2259152	.	-	0	transcript_id "AT1G07350.6"; gene_id "AT1G07350"
1	Araport11	start_codon	2259150	2259152	.	-	.	transcript_id "AT1G07350.6"; gene_id "AT1G07350"
1	Araport11	exon	2259277	2259385	.	-	.	transcript_id "AT1G07350.6"; gene_id "AT1G07350"
1	Araport11	CDS	2259277	2259385	.	-	1	transcript_id "AT1G07350.6"; gene_id "AT1G07350"
1	Araport11	stop_codon	2259486	2259488	.	-	.	transcript_id "AT1G07350.6"; gene_id "AT1G07350"
1	Araport11	exon	2259486	2259586	.	-	.	transcript_id "AT1G07350.6"; gene_id "AT1G07350"
1	Araport11	CDS	2259486	2259586	.	-	0	transcript_id "AT1G07350.6"; gene_id "AT1G07350"
1	Araport11	exon	2260012	2260089	.	-	.	transcript_id "AT1G07350.6"; gene_id "AT1G07350"
1	Araport11	5UTR	2260012	2260089	.	-	.	transcript_id "AT1G07350.6"; gene_id "AT1G07350"
1	Araport11	3UTR	2260317	2260561	.	-	.	transcript_id "AT1G07360.1"; gene_id "AT1G07360"
1	Araport11	exon	2260317	2261408	.	-	.	transcript_id "AT1G07360.1"; gene_id "AT1G07360"
1	Araport11	CDS	2260562	2261408	.	-	1	transcript_id "AT1G07360.1"; gene_id "AT1G07360"
1	Araport11	start_codon	2261406	2261408	.	-	.	transcript_id "AT1G07360.1"; gene_id "AT1G07360"
1	Araport11	exon	2261740	2261963	.	-	.	transcript_id "AT1G07360.1"; gene_id "AT1G07360"
1	Araport11	CDS	2261740	2261963	.	-	0	transcript_id "AT1G07360.1"; gene_id "AT1G07360"
1	Araport11	exon	2262085	2262354	.	-	.	transcript_id "AT1G07360.1"; gene_id "AT1G07360"
1	Araport11	CDS	2262085	2262354	.	-	0	transcript_id "AT1G07360.1"; gene_id "AT1G07360"
1	Araport11	stop_codon	2262691	2262693	.	-	.	transcript_id "AT1G07360.1"; gene_id "AT1G07360"
1	Araport11	CDS	2262691	2262795	.	-	0	transcript_id "AT1G07360.1"; gene_id "AT1G07360"
1	Araport11	exon	2262691	2262923	.	-	.	transcript_id "AT1G07360.1"; gene_id "AT1G07360"
1	Araport11	5UTR	2262796	2262923	.	-	.	transcript_id "AT1G07360.1"; gene_id "AT1G07360"
1	Araport11	5UTR	2263037	2263203	.	+	.	transcript_id "AT1G07370.1"; gene_id "AT1G07370"
1	Araport11	exon	2263037	2263522	.	+	.	transcript_id "AT1G07370.1"; gene_id "AT1G07370"
1	Araport11	start_codon	2263204	2263206	.	+	.	transcript_id "AT1G07370.1"; gene_id "AT1G07370"
1	Araport11	CDS	2263204	2263522	.	+	0	transcript_id "AT1G07370.1"; gene_id "AT1G07370"
1	Araport11	exon	2263715	2263867	.	+	.	transcript_id "AT1G07370.1"; gene_id "AT1G07370"
1	Araport11	CDS	2263715	2263867	.	+	2	transcript_id "AT1G07370.1"; gene_id "AT1G07370"
1	Araport11	exon	2263951	2264048	.	+	.	transcript_id "AT1G07370.1"; gene_id "AT1G07370"
1	Araport11	CDS	2263951	2264048	.	+	2	transcript_id "AT1G07370.1"; gene_id "AT1G07370"
1	Araport11	CDS	2264161	2264382	.	+	0	transcript_id "AT1G07370.1"; gene_id "AT1G07370"
1	Araport11	exon	2264161	2264553	.	+	.	transcript_id "AT1G07370.1"; gene_id "AT1G07370"
1	Araport11	stop_codon	2264380	2264382	.	+	.	transcript_id "AT1G07370.1"; gene_id "AT1G07370"
1	Araport11	3UTR	2264383	2264553	.	+	.	transcript_id "AT1G07370.1"; gene_id "AT1G07370"
1	Araport11	3UTR	2264634	2264828	.	-	.	transcript_id "AT1G07380.2"; gene_id "AT1G07380"
1	Araport11	exon	2264634	2265088	.	-	.	transcript_id "AT1G07380.2"; gene_id "AT1G07380"
1	Araport11	CDS	2264829	2265088	.	-	2	transcript_id "AT1G07380.2"; gene_id "AT1G07380"
1	Araport11	start_codon	2265086	2265088	.	-	.	transcript_id "AT1G07380.2"; gene_id "AT1G07380"
1	Araport11	exon	2265474	2265768	.	-	.	transcript_id "AT1G07380.2"; gene_id "AT1G07380"
1	Araport11	CDS	2265474	2265768	.	-	0	transcript_id "AT1G07380.2"; gene_id "AT1G07380"
1	Araport11	exon	2265858	2266027	.	-	.	transcript_id "AT1G07380.2"; gene_id "AT1G07380"
1	Araport11	CDS	2265858	2266027	.	-	2	transcript_id "AT1G07380.2"; gene_id "AT1G07380"
1	Araport11	exon	2266113	2266176	.	-	.	transcript_id "AT1G07380.2"; gene_id "AT1G07380"
1	Araport11	CDS	2266113	2266176	.	-	0	transcript_id "AT1G07380.2"; gene_id "AT1G07380"
1	Araport11	exon	2266258	2266383	.	-	.	transcript_id "AT1G07380.2"; gene_id "AT1G07380"
1	Araport11	CDS	2266258	2266383	.	-	0	transcript_id "AT1G07380.2"; gene_id "AT1G07380"
1	Araport11	exon	2266473	2266743	.	-	.	transcript_id "AT1G07380.2"; gene_id "AT1G07380"
1	Araport11	CDS	2266473	2266743	.	-	1	transcript_id "AT1G07380.2"; gene_id "AT1G07380"
1	Araport11	exon	2266855	2267119	.	-	.	transcript_id "AT1G07380.2"; gene_id "AT1G07380"
1	Araport11	CDS	2266855	2267119	.	-	2	transcript_id "AT1G07380.2"; gene_id "AT1G07380"
1	Araport11	exon	2267209	2267553	.	-	.	transcript_id "AT1G07380.2"; gene_id "AT1G07380"
1	Araport11	CDS	2267209	2267553	.	-	2	transcript_id "AT1G07380.2"; gene_id "AT1G07380"
1	Araport11	exon	2267655	2267863	.	-	.	transcript_id "AT1G07380.2"; gene_id "AT1G07380"
1	Araport11	CDS	2267655	2267863	.	-	1	transcript_id "AT1G07380.2"; gene_id "AT1G07380"
1	Araport11	stop_codon	2267972	2267974	.	-	.	transcript_id "AT1G07380.2"; gene_id "AT1G07380"
1	Araport11	CDS	2267972	2268309	.	-	0	transcript_id "AT1G07380.2"; gene_id "AT1G07380"
1	Araport11	exon	2267972	2268338	.	-	.	transcript_id "AT1G07380.2"; gene_id "AT1G07380"
1	Araport11	5UTR	2268310	2268338	.	-	.	transcript_id "AT1G07380.2"; gene_id "AT1G07380"
1	Araport11	exon	2268916	2269121	.	-	.	transcript_id "AT1G07380.2"; gene_id "AT1G07380"
1	Araport11	5UTR	2268916	2269121	.	-	.	transcript_id "AT1G07380.2"; gene_id "AT1G07380"
1	Araport11	3UTR	2264673	2264828	.	-	.	transcript_id "AT1G07380.1"; gene_id "AT1G07380"
1	Araport11	exon	2264673	2265088	.	-	.	transcript_id "AT1G07380.1"; gene_id "AT1G07380"
1	Araport11	CDS	2264829	2265088	.	-	2	transcript_id "AT1G07380.1"; gene_id "AT1G07380"
1	Araport11	start_codon	2265086	2265088	.	-	.	transcript_id "AT1G07380.1"; gene_id "AT1G07380"
1	Araport11	exon	2265474	2265768	.	-	.	transcript_id "AT1G07380.1"; gene_id "AT1G07380"
1	Araport11	CDS	2265474	2265768	.	-	0	transcript_id "AT1G07380.1"; gene_id "AT1G07380"
1	Araport11	exon	2265858	2266027	.	-	.	transcript_id "AT1G07380.1"; gene_id "AT1G07380"
1	Araport11	CDS	2265858	2266027	.	-	2	transcript_id "AT1G07380.1"; gene_id "AT1G07380"
1	Araport11	exon	2266113	2266176	.	-	.	transcript_id "AT1G07380.1"; gene_id "AT1G07380"
1	Araport11	CDS	2266113	2266176	.	-	0	transcript_id "AT1G07380.1"; gene_id "AT1G07380"
1	Araport11	exon	2266258	2266383	.	-	.	transcript_id "AT1G07380.1"; gene_id "AT1G07380"
1	Araport11	CDS	2266258	2266383	.	-	0	transcript_id "AT1G07380.1"; gene_id "AT1G07380"
1	Araport11	exon	2266473	2266743	.	-	.	transcript_id "AT1G07380.1"; gene_id "AT1G07380"
1	Araport11	CDS	2266473	2266743	.	-	1	transcript_id "AT1G07380.1"; gene_id "AT1G07380"
1	Araport11	exon	2266855	2267119	.	-	.	transcript_id "AT1G07380.1"; gene_id "AT1G07380"
1	Araport11	CDS	2266855	2267119	.	-	2	transcript_id "AT1G07380.1"; gene_id "AT1G07380"
1	Araport11	exon	2267209	2267553	.	-	.	transcript_id "AT1G07380.1"; gene_id "AT1G07380"
1	Araport11	CDS	2267209	2267553	.	-	2	transcript_id "AT1G07380.1"; gene_id "AT1G07380"
1	Araport11	exon	2267655	2267863	.	-	.	transcript_id "AT1G07380.1"; gene_id "AT1G07380"
1	Araport11	CDS	2267655	2267863	.	-	1	transcript_id "AT1G07380.1"; gene_id "AT1G07380"
1	Araport11	stop_codon	2267972	2267974	.	-	.	transcript_id "AT1G07380.1"; gene_id "AT1G07380"
1	Araport11	exon	2267972	2268306	.	-	.	transcript_id "AT1G07380.1"; gene_id "AT1G07380"
1	Araport11	CDS	2267972	2268306	.	-	0	transcript_id "AT1G07380.1"; gene_id "AT1G07380"
1	Araport11	5UTR	2269622	2269763	.	+	.	transcript_id "AT1G07390.5"; gene_id "AT1G07390"
1	Araport11	exon	2269622	2270199	.	+	.	transcript_id "AT1G07390.5"; gene_id "AT1G07390"
1	Araport11	start_codon	2269764	2269766	.	+	.	transcript_id "AT1G07390.5"; gene_id "AT1G07390"
1	Araport11	CDS	2269764	2270199	.	+	0	transcript_id "AT1G07390.5"; gene_id "AT1G07390"
1	Araport11	exon	2270577	2270732	.	+	.	transcript_id "AT1G07390.5"; gene_id "AT1G07390"
1	Araport11	CDS	2270577	2270732	.	+	2	transcript_id "AT1G07390.5"; gene_id "AT1G07390"
1	Araport11	exon	2270832	2270903	.	+	.	transcript_id "AT1G07390.5"; gene_id "AT1G07390"
1	Araport11	CDS	2270832	2270903	.	+	2	transcript_id "AT1G07390.5"; gene_id "AT1G07390"
1	Araport11	exon	2271010	2271084	.	+	.	transcript_id "AT1G07390.5"; gene_id "AT1G07390"
1	Araport11	CDS	2271010	2271084	.	+	2	transcript_id "AT1G07390.5"; gene_id "AT1G07390"
1	Araport11	exon	2271178	2271249	.	+	.	transcript_id "AT1G07390.5"; gene_id "AT1G07390"
1	Araport11	CDS	2271178	2271249	.	+	2	transcript_id "AT1G07390.5"; gene_id "AT1G07390"
1	Araport11	exon	2271342	2271416	.	+	.	transcript_id "AT1G07390.5"; gene_id "AT1G07390"
1	Araport11	CDS	2271342	2271416	.	+	2	transcript_id "AT1G07390.5"; gene_id "AT1G07390"
1	Araport11	exon	2271521	2271595	.	+	.	transcript_id "AT1G07390.5"; gene_id "AT1G07390"
1	Araport11	CDS	2271521	2271595	.	+	2	transcript_id "AT1G07390.5"; gene_id "AT1G07390"
1	Araport11	exon	2272123	2272191	.	+	.	transcript_id "AT1G07390.5"; gene_id "AT1G07390"
1	Araport11	CDS	2272123	2272191	.	+	2	transcript_id "AT1G07390.5"; gene_id "AT1G07390"
1	Araport11	exon	2272451	2272534	.	+	.	transcript_id "AT1G07390.5"; gene_id "AT1G07390"
1	Araport11	CDS	2272451	2272534	.	+	2	transcript_id "AT1G07390.5"; gene_id "AT1G07390"
1	Araport11	CDS	2272622	2274654	.	+	2	transcript_id "AT1G07390.5"; gene_id "AT1G07390"
1	Araport11	exon	2272622	2274816	.	+	.	transcript_id "AT1G07390.5"; gene_id "AT1G07390"
1	Araport11	stop_codon	2274652	2274654	.	+	.	transcript_id "AT1G07390.5"; gene_id "AT1G07390"
1	Araport11	3UTR	2274655	2274816	.	+	.	transcript_id "AT1G07390.5"; gene_id "AT1G07390"
1	Araport11	5UTR	2269622	2269763	.	+	.	transcript_id "AT1G07390.4"; gene_id "AT1G07390"
1	Araport11	exon	2269622	2270199	.	+	.	transcript_id "AT1G07390.4"; gene_id "AT1G07390"
1	Araport11	start_codon	2269764	2269766	.	+	.	transcript_id "AT1G07390.4"; gene_id "AT1G07390"
1	Araport11	CDS	2269764	2270199	.	+	0	transcript_id "AT1G07390.4"; gene_id "AT1G07390"
1	Araport11	exon	2270577	2270732	.	+	.	transcript_id "AT1G07390.4"; gene_id "AT1G07390"
1	Araport11	CDS	2270577	2270732	.	+	2	transcript_id "AT1G07390.4"; gene_id "AT1G07390"
1	Araport11	exon	2270832	2270903	.	+	.	transcript_id "AT1G07390.4"; gene_id "AT1G07390"
1	Araport11	CDS	2270832	2270903	.	+	2	transcript_id "AT1G07390.4"; gene_id "AT1G07390"
1	Araport11	exon	2271010	2271084	.	+	.	transcript_id "AT1G07390.4"; gene_id "AT1G07390"
1	Araport11	CDS	2271010	2271084	.	+	2	transcript_id "AT1G07390.4"; gene_id "AT1G07390"
1	Araport11	exon	2271178	2271249	.	+	.	transcript_id "AT1G07390.4"; gene_id "AT1G07390"
1	Araport11	CDS	2271178	2271249	.	+	2	transcript_id "AT1G07390.4"; gene_id "AT1G07390"
1	Araport11	exon	2271342	2271416	.	+	.	transcript_id "AT1G07390.4"; gene_id "AT1G07390"
1	Araport11	CDS	2271342	2271416	.	+	2	transcript_id "AT1G07390.4"; gene_id "AT1G07390"
1	Araport11	exon	2271521	2271595	.	+	.	transcript_id "AT1G07390.4"; gene_id "AT1G07390"
1	Araport11	CDS	2271521	2271595	.	+	2	transcript_id "AT1G07390.4"; gene_id "AT1G07390"
1	Araport11	exon	2272123	2272191	.	+	.	transcript_id "AT1G07390.4"; gene_id "AT1G07390"
1	Araport11	CDS	2272123	2272191	.	+	2	transcript_id "AT1G07390.4"; gene_id "AT1G07390"
1	Araport11	CDS	2272451	2274654	.	+	2	transcript_id "AT1G07390.4"; gene_id "AT1G07390"
1	Araport11	exon	2272451	2274893	.	+	.	transcript_id "AT1G07390.4"; gene_id "AT1G07390"
1	Araport11	stop_codon	2274652	2274654	.	+	.	transcript_id "AT1G07390.4"; gene_id "AT1G07390"
1	Araport11	3UTR	2274655	2274893	.	+	.	transcript_id "AT1G07390.4"; gene_id "AT1G07390"
1	Araport11	start_codon	2269893	2269895	.	+	.	transcript_id "AT1G07390.1"; gene_id "AT1G07390"
1	Araport11	exon	2269893	2270199	.	+	.	transcript_id "AT1G07390.1"; gene_id "AT1G07390"
1	Araport11	CDS	2269893	2270199	.	+	0	transcript_id "AT1G07390.1"; gene_id "AT1G07390"
1	Araport11	exon	2270577	2270732	.	+	.	transcript_id "AT1G07390.1"; gene_id "AT1G07390"
1	Araport11	CDS	2270577	2270732	.	+	2	transcript_id "AT1G07390.1"; gene_id "AT1G07390"
1	Araport11	exon	2270832	2270903	.	+	.	transcript_id "AT1G07390.1"; gene_id "AT1G07390"
1	Araport11	CDS	2270832	2270903	.	+	2	transcript_id "AT1G07390.1"; gene_id "AT1G07390"
1	Araport11	exon	2271010	2271084	.	+	.	transcript_id "AT1G07390.1"; gene_id "AT1G07390"
1	Araport11	CDS	2271010	2271084	.	+	2	transcript_id "AT1G07390.1"; gene_id "AT1G07390"
1	Araport11	exon	2271178	2271249	.	+	.	transcript_id "AT1G07390.1"; gene_id "AT1G07390"
1	Araport11	CDS	2271178	2271249	.	+	2	transcript_id "AT1G07390.1"; gene_id "AT1G07390"
1	Araport11	exon	2271342	2271416	.	+	.	transcript_id "AT1G07390.1"; gene_id "AT1G07390"
1	Araport11	CDS	2271342	2271416	.	+	2	transcript_id "AT1G07390.1"; gene_id "AT1G07390"
1	Araport11	exon	2271521	2271595	.	+	.	transcript_id "AT1G07390.1"; gene_id "AT1G07390"
1	Araport11	CDS	2271521	2271595	.	+	2	transcript_id "AT1G07390.1"; gene_id "AT1G07390"
1	Araport11	exon	2272123	2272191	.	+	.	transcript_id "AT1G07390.1"; gene_id "AT1G07390"
1	Araport11	CDS	2272123	2272191	.	+	2	transcript_id "AT1G07390.1"; gene_id "AT1G07390"
1	Araport11	CDS	2272451	2274654	.	+	2	transcript_id "AT1G07390.1"; gene_id "AT1G07390"
1	Araport11	exon	2272451	2274816	.	+	.	transcript_id "AT1G07390.1"; gene_id "AT1G07390"
1	Araport11	stop_codon	2274652	2274654	.	+	.	transcript_id "AT1G07390.1"; gene_id "AT1G07390"
1	Araport11	3UTR	2274655	2274816	.	+	.	transcript_id "AT1G07390.1"; gene_id "AT1G07390"
1	Araport11	start_codon	2269893	2269895	.	+	.	transcript_id "AT1G07390.3"; gene_id "AT1G07390"
1	Araport11	exon	2269893	2270199	.	+	.	transcript_id "AT1G07390.3"; gene_id "AT1G07390"
1	Araport11	CDS	2269893	2270199	.	+	0	transcript_id "AT1G07390.3"; gene_id "AT1G07390"
1	Araport11	exon	2270577	2270732	.	+	.	transcript_id "AT1G07390.3"; gene_id "AT1G07390"
1	Araport11	CDS	2270577	2270732	.	+	2	transcript_id "AT1G07390.3"; gene_id "AT1G07390"
1	Araport11	exon	2270832	2270903	.	+	.	transcript_id "AT1G07390.3"; gene_id "AT1G07390"
1	Araport11	CDS	2270832	2270903	.	+	2	transcript_id "AT1G07390.3"; gene_id "AT1G07390"
1	Araport11	exon	2271010	2271084	.	+	.	transcript_id "AT1G07390.3"; gene_id "AT1G07390"
1	Araport11	CDS	2271010	2271084	.	+	2	transcript_id "AT1G07390.3"; gene_id "AT1G07390"
1	Araport11	exon	2271178	2271249	.	+	.	transcript_id "AT1G07390.3"; gene_id "AT1G07390"
1	Araport11	CDS	2271178	2271249	.	+	2	transcript_id "AT1G07390.3"; gene_id "AT1G07390"
1	Araport11	exon	2271342	2271416	.	+	.	transcript_id "AT1G07390.3"; gene_id "AT1G07390"
1	Araport11	CDS	2271342	2271416	.	+	2	transcript_id "AT1G07390.3"; gene_id "AT1G07390"
1	Araport11	exon	2271521	2271595	.	+	.	transcript_id "AT1G07390.3"; gene_id "AT1G07390"
1	Araport11	CDS	2271521	2271595	.	+	2	transcript_id "AT1G07390.3"; gene_id "AT1G07390"
1	Araport11	exon	2271675	2271736	.	+	.	transcript_id "AT1G07390.3"; gene_id "AT1G07390"
1	Araport11	CDS	2271675	2271736	.	+	2	transcript_id "AT1G07390.3"; gene_id "AT1G07390"
1	Araport11	exon	2271808	2271879	.	+	.	transcript_id "AT1G07390.3"; gene_id "AT1G07390"
1	Araport11	CDS	2271808	2271879	.	+	0	transcript_id "AT1G07390.3"; gene_id "AT1G07390"
1	Araport11	exon	2272022	2272034	.	+	.	transcript_id "AT1G07390.3"; gene_id "AT1G07390"
1	Araport11	CDS	2272022	2272034	.	+	0	transcript_id "AT1G07390.3"; gene_id "AT1G07390"
1	Araport11	exon	2272123	2272191	.	+	.	transcript_id "AT1G07390.3"; gene_id "AT1G07390"
1	Araport11	CDS	2272123	2272191	.	+	2	transcript_id "AT1G07390.3"; gene_id "AT1G07390"
1	Araport11	CDS	2272451	2274654	.	+	2	transcript_id "AT1G07390.3"; gene_id "AT1G07390"
1	Araport11	exon	2272451	2274820	.	+	.	transcript_id "AT1G07390.3"; gene_id "AT1G07390"
1	Araport11	stop_codon	2274652	2274654	.	+	.	transcript_id "AT1G07390.3"; gene_id "AT1G07390"
1	Araport11	3UTR	2274655	2274820	.	+	.	transcript_id "AT1G07390.3"; gene_id "AT1G07390"
1	Araport11	exon	2270199	2270457	.	+	.	transcript_id "AT1G07390.2"; gene_id "AT1G07390"
1	Araport11	5UTR	2270199	2270457	.	+	.	transcript_id "AT1G07390.2"; gene_id "AT1G07390"
1	Araport11	5UTR	2270577	2270632	.	+	.	transcript_id "AT1G07390.2"; gene_id "AT1G07390"
1	Araport11	exon	2270577	2270732	.	+	.	transcript_id "AT1G07390.2"; gene_id "AT1G07390"
1	Araport11	start_codon	2270633	2270635	.	+	.	transcript_id "AT1G07390.2"; gene_id "AT1G07390"
1	Araport11	CDS	2270633	2270732	.	+	0	transcript_id "AT1G07390.2"; gene_id "AT1G07390"
1	Araport11	exon	2270832	2270903	.	+	.	transcript_id "AT1G07390.2"; gene_id "AT1G07390"
1	Araport11	CDS	2270832	2270903	.	+	2	transcript_id "AT1G07390.2"; gene_id "AT1G07390"
1	Araport11	exon	2271010	2271084	.	+	.	transcript_id "AT1G07390.2"; gene_id "AT1G07390"
1	Araport11	CDS	2271010	2271084	.	+	2	transcript_id "AT1G07390.2"; gene_id "AT1G07390"
1	Araport11	exon	2271178	2271249	.	+	.	transcript_id "AT1G07390.2"; gene_id "AT1G07390"
1	Araport11	CDS	2271178	2271249	.	+	2	transcript_id "AT1G07390.2"; gene_id "AT1G07390"
1	Araport11	exon	2271342	2271416	.	+	.	transcript_id "AT1G07390.2"; gene_id "AT1G07390"
1	Araport11	CDS	2271342	2271416	.	+	2	transcript_id "AT1G07390.2"; gene_id "AT1G07390"
1	Araport11	exon	2271521	2271595	.	+	.	transcript_id "AT1G07390.2"; gene_id "AT1G07390"
1	Araport11	CDS	2271521	2271595	.	+	2	transcript_id "AT1G07390.2"; gene_id "AT1G07390"
1	Araport11	exon	2272123	2272191	.	+	.	transcript_id "AT1G07390.2"; gene_id "AT1G07390"
1	Araport11	CDS	2272123	2272191	.	+	2	transcript_id "AT1G07390.2"; gene_id "AT1G07390"
1	Araport11	CDS	2272451	2274654	.	+	2	transcript_id "AT1G07390.2"; gene_id "AT1G07390"
1	Araport11	exon	2272451	2274901	.	+	.	transcript_id "AT1G07390.2"; gene_id "AT1G07390"
1	Araport11	stop_codon	2274652	2274654	.	+	.	transcript_id "AT1G07390.2"; gene_id "AT1G07390"
1	Araport11	3UTR	2274655	2274901	.	+	.	transcript_id "AT1G07390.2"; gene_id "AT1G07390"
1	Araport11	5UTR	2274926	2275147	.	+	.	transcript_id "AT1G07400.1"; gene_id "AT1G07400"
1	Araport11	exon	2274926	2275783	.	+	.	transcript_id "AT1G07400.1"; gene_id "AT1G07400"
1	Araport11	start_codon	2275148	2275150	.	+	.	transcript_id "AT1G07400.1"; gene_id "AT1G07400"
1	Araport11	CDS	2275148	2275621	.	+	0	transcript_id "AT1G07400.1"; gene_id "AT1G07400"
1	Araport11	stop_codon	2275619	2275621	.	+	.	transcript_id "AT1G07400.1"; gene_id "AT1G07400"
1	Araport11	3UTR	2275622	2275783	.	+	.	transcript_id "AT1G07400.1"; gene_id "AT1G07400"
1	Araport11	exon	2276030	2276133	.	+	.	transcript_id "AT1G07410.1"; gene_id "AT1G07410"
1	Araport11	5UTR	2276030	2276133	.	+	.	transcript_id "AT1G07410.1"; gene_id "AT1G07410"
1	Araport11	5UTR	2276241	2276269	.	+	.	transcript_id "AT1G07410.1"; gene_id "AT1G07410"
1	Araport11	exon	2276241	2276434	.	+	.	transcript_id "AT1G07410.1"; gene_id "AT1G07410"
1	Araport11	start_codon	2276270	2276272	.	+	.	transcript_id "AT1G07410.1"; gene_id "AT1G07410"
1	Araport11	CDS	2276270	2276434	.	+	0	transcript_id "AT1G07410.1"; gene_id "AT1G07410"
1	Araport11	CDS	2276675	2277154	.	+	0	transcript_id "AT1G07410.1"; gene_id "AT1G07410"
1	Araport11	exon	2276675	2277524	.	+	.	transcript_id "AT1G07410.1"; gene_id "AT1G07410"
1	Araport11	stop_codon	2277152	2277154	.	+	.	transcript_id "AT1G07410.1"; gene_id "AT1G07410"
1	Araport11	3UTR	2277155	2277524	.	+	.	transcript_id "AT1G07410.1"; gene_id "AT1G07410"
1	Araport11	5UTR	2277555	2277909	.	+	.	transcript_id "AT1G07420.1"; gene_id "AT1G07420"
1	Araport11	exon	2277555	2277939	.	+	.	transcript_id "AT1G07420.1"; gene_id "AT1G07420"
1	Araport11	start_codon	2277910	2277912	.	+	.	transcript_id "AT1G07420.1"; gene_id "AT1G07420"
1	Araport11	CDS	2277910	2277939	.	+	0	transcript_id "AT1G07420.1"; gene_id "AT1G07420"
1	Araport11	exon	2278587	2278724	.	+	.	transcript_id "AT1G07420.1"; gene_id "AT1G07420"
1	Araport11	CDS	2278587	2278724	.	+	0	transcript_id "AT1G07420.1"; gene_id "AT1G07420"
1	Araport11	exon	2278972	2279117	.	+	.	transcript_id "AT1G07420.1"; gene_id "AT1G07420"
1	Araport11	CDS	2278972	2279117	.	+	0	transcript_id "AT1G07420.1"; gene_id "AT1G07420"
1	Araport11	exon	2279258	2279377	.	+	.	transcript_id "AT1G07420.1"; gene_id "AT1G07420"
1	Araport11	CDS	2279258	2279377	.	+	1	transcript_id "AT1G07420.1"; gene_id "AT1G07420"
1	Araport11	exon	2279466	2279678	.	+	.	transcript_id "AT1G07420.1"; gene_id "AT1G07420"
1	Araport11	CDS	2279466	2279678	.	+	1	transcript_id "AT1G07420.1"; gene_id "AT1G07420"
1	Araport11	exon	2279777	2279857	.	+	.	transcript_id "AT1G07420.1"; gene_id "AT1G07420"
1	Araport11	CDS	2279777	2279857	.	+	1	transcript_id "AT1G07420.1"; gene_id "AT1G07420"
1	Araport11	CDS	2279961	2280033	.	+	1	transcript_id "AT1G07420.1"; gene_id "AT1G07420"
1	Araport11	exon	2279961	2280502	.	+	.	transcript_id "AT1G07420.1"; gene_id "AT1G07420"
1	Araport11	stop_codon	2280031	2280033	.	+	.	transcript_id "AT1G07420.1"; gene_id "AT1G07420"
1	Araport11	3UTR	2280034	2280502	.	+	.	transcript_id "AT1G07420.1"; gene_id "AT1G07420"
1	Araport11	exon	2277830	2277939	.	+	.	transcript_id "AT1G07420.2"; gene_id "AT1G07420"
1	Araport11	5UTR	2277830	2277939	.	+	.	transcript_id "AT1G07420.2"; gene_id "AT1G07420"
1	Araport11	5UTR	2278587	2278917	.	+	.	transcript_id "AT1G07420.2"; gene_id "AT1G07420"
1	Araport11	exon	2278587	2279117	.	+	.	transcript_id "AT1G07420.2"; gene_id "AT1G07420"
1	Araport11	start_codon	2278918	2278920	.	+	.	transcript_id "AT1G07420.2"; gene_id "AT1G07420"
1	Araport11	CDS	2278918	2279117	.	+	0	transcript_id "AT1G07420.2"; gene_id "AT1G07420"
1	Araport11	exon	2279258	2279377	.	+	.	transcript_id "AT1G07420.2"; gene_id "AT1G07420"
1	Araport11	CDS	2279258	2279377	.	+	1	transcript_id "AT1G07420.2"; gene_id "AT1G07420"
1	Araport11	exon	2279466	2279678	.	+	.	transcript_id "AT1G07420.2"; gene_id "AT1G07420"
1	Araport11	CDS	2279466	2279678	.	+	1	transcript_id "AT1G07420.2"; gene_id "AT1G07420"
1	Araport11	exon	2279777	2279857	.	+	.	transcript_id "AT1G07420.2"; gene_id "AT1G07420"
1	Araport11	CDS	2279777	2279857	.	+	1	transcript_id "AT1G07420.2"; gene_id "AT1G07420"
1	Araport11	CDS	2279961	2280033	.	+	1	transcript_id "AT1G07420.2"; gene_id "AT1G07420"
1	Araport11	exon	2279961	2280297	.	+	.	transcript_id "AT1G07420.2"; gene_id "AT1G07420"
1	Araport11	stop_codon	2280031	2280033	.	+	.	transcript_id "AT1G07420.2"; gene_id "AT1G07420"
1	Araport11	3UTR	2280034	2280297	.	+	.	transcript_id "AT1G07420.2"; gene_id "AT1G07420"
1	Araport11	3UTR	2280746	2281150	.	-	.	transcript_id "AT1G07430.1"; gene_id "AT1G07430"
1	Araport11	exon	2280746	2281663	.	-	.	transcript_id "AT1G07430.1"; gene_id "AT1G07430"
1	Araport11	CDS	2281151	2281663	.	-	0	transcript_id "AT1G07430.1"; gene_id "AT1G07430"
1	Araport11	start_codon	2281661	2281663	.	-	.	transcript_id "AT1G07430.1"; gene_id "AT1G07430"
1	Araport11	exon	2281748	2282059	.	-	.	transcript_id "AT1G07430.1"; gene_id "AT1G07430"
1	Araport11	CDS	2281748	2282059	.	-	0	transcript_id "AT1G07430.1"; gene_id "AT1G07430"
1	Araport11	stop_codon	2282153	2282155	.	-	.	transcript_id "AT1G07430.1"; gene_id "AT1G07430"
1	Araport11	CDS	2282153	2282656	.	-	0	transcript_id "AT1G07430.1"; gene_id "AT1G07430"
1	Araport11	exon	2282153	2282828	.	-	.	transcript_id "AT1G07430.1"; gene_id "AT1G07430"
1	Araport11	5UTR	2282657	2282828	.	-	.	transcript_id "AT1G07430.1"; gene_id "AT1G07430"
1	Araport11	3UTR	2286185	2286435	.	-	.	transcript_id "AT1G07440.1"; gene_id "AT1G07440"
1	Araport11	exon	2286185	2286624	.	-	.	transcript_id "AT1G07440.1"; gene_id "AT1G07440"
1	Araport11	CDS	2286436	2286624	.	-	0	transcript_id "AT1G07440.1"; gene_id "AT1G07440"
1	Araport11	start_codon	2286622	2286624	.	-	.	transcript_id "AT1G07440.1"; gene_id "AT1G07440"
1	Araport11	exon	2286712	2286818	.	-	.	transcript_id "AT1G07440.1"; gene_id "AT1G07440"
1	Araport11	CDS	2286712	2286818	.	-	2	transcript_id "AT1G07440.1"; gene_id "AT1G07440"
1	Araport11	exon	2287011	2287227	.	-	.	transcript_id "AT1G07440.1"; gene_id "AT1G07440"
1	Araport11	CDS	2287011	2287227	.	-	0	transcript_id "AT1G07440.1"; gene_id "AT1G07440"
1	Araport11	exon	2287300	2287507	.	-	.	transcript_id "AT1G07440.1"; gene_id "AT1G07440"
1	Araport11	CDS	2287300	2287507	.	-	1	transcript_id "AT1G07440.1"; gene_id "AT1G07440"
1	Araport11	stop_codon	2287586	2287588	.	-	.	transcript_id "AT1G07440.1"; gene_id "AT1G07440"
1	Araport11	CDS	2287586	2287665	.	-	0	transcript_id "AT1G07440.1"; gene_id "AT1G07440"
1	Araport11	exon	2287586	2287791	.	-	.	transcript_id "AT1G07440.1"; gene_id "AT1G07440"
1	Araport11	5UTR	2287666	2287791	.	-	.	transcript_id "AT1G07440.1"; gene_id "AT1G07440"
1	Araport11	3UTR	2286829	2286990	.	-	.	transcript_id "AT1G07440.2"; gene_id "AT1G07440"
1	Araport11	exon	2286829	2287227	.	-	.	transcript_id "AT1G07440.2"; gene_id "AT1G07440"
1	Araport11	CDS	2286991	2287227	.	-	0	transcript_id "AT1G07440.2"; gene_id "AT1G07440"
1	Araport11	start_codon	2287225	2287227	.	-	.	transcript_id "AT1G07440.2"; gene_id "AT1G07440"
1	Araport11	exon	2287300	2287507	.	-	.	transcript_id "AT1G07440.2"; gene_id "AT1G07440"
1	Araport11	CDS	2287300	2287507	.	-	1	transcript_id "AT1G07440.2"; gene_id "AT1G07440"
1	Araport11	stop_codon	2287586	2287588	.	-	.	transcript_id "AT1G07440.2"; gene_id "AT1G07440"
1	Araport11	CDS	2287586	2287665	.	-	0	transcript_id "AT1G07440.2"; gene_id "AT1G07440"
1	Araport11	exon	2287586	2287730	.	-	.	transcript_id "AT1G07440.2"; gene_id "AT1G07440"
1	Araport11	5UTR	2287666	2287730	.	-	.	transcript_id "AT1G07440.2"; gene_id "AT1G07440"
1	Araport11	3UTR	2287926	2288037	.	-	.	transcript_id "AT1G07450.1"; gene_id "AT1G07450"
1	Araport11	exon	2287926	2288223	.	-	.	transcript_id "AT1G07450.1"; gene_id "AT1G07450"
1	Araport11	CDS	2288038	2288223	.	-	0	transcript_id "AT1G07450.1"; gene_id "AT1G07450"
1	Araport11	start_codon	2288221	2288223	.	-	.	transcript_id "AT1G07450.1"; gene_id "AT1G07450"
1	Araport11	exon	2288309	2288415	.	-	.	transcript_id "AT1G07450.1"; gene_id "AT1G07450"
1	Araport11	CDS	2288309	2288415	.	-	2	transcript_id "AT1G07450.1"; gene_id "AT1G07450"
1	Araport11	exon	2288500	2288713	.	-	.	transcript_id "AT1G07450.1"; gene_id "AT1G07450"
1	Araport11	CDS	2288500	2288713	.	-	0	transcript_id "AT1G07450.1"; gene_id "AT1G07450"
1	Araport11	exon	2288849	2289056	.	-	.	transcript_id "AT1G07450.1"; gene_id "AT1G07450"
1	Araport11	CDS	2288849	2289056	.	-	1	transcript_id "AT1G07450.1"; gene_id "AT1G07450"
1	Araport11	stop_codon	2289189	2289191	.	-	.	transcript_id "AT1G07450.1"; gene_id "AT1G07450"
1	Araport11	CDS	2289189	2289256	.	-	0	transcript_id "AT1G07450.1"; gene_id "AT1G07450"
1	Araport11	exon	2289189	2289336	.	-	.	transcript_id "AT1G07450.1"; gene_id "AT1G07450"
1	Araport11	5UTR	2289257	2289336	.	-	.	transcript_id "AT1G07450.1"; gene_id "AT1G07450"
1	Araport11	5UTR	2289959	2290008	.	+	.	transcript_id "AT1G07460.2"; gene_id "AT1G07460"
1	Araport11	exon	2289959	2290977	.	+	.	transcript_id "AT1G07460.2"; gene_id "AT1G07460"
1	Araport11	start_codon	2290009	2290011	.	+	.	transcript_id "AT1G07460.2"; gene_id "AT1G07460"
1	Araport11	CDS	2290009	2290977	.	+	0	transcript_id "AT1G07460.2"; gene_id "AT1G07460"
1	Araport11	stop_codon	2290975	2290977	.	+	.	transcript_id "AT1G07460.2"; gene_id "AT1G07460"
1	Araport11	start_codon	2290201	2290203	.	+	.	transcript_id "AT1G07460.1"; gene_id "AT1G07460"
1	Araport11	CDS	2290201	2290977	.	+	0	transcript_id "AT1G07460.1"; gene_id "AT1G07460"
1	Araport11	exon	2290201	2291101	.	+	.	transcript_id "AT1G07460.1"; gene_id "AT1G07460"
1	Araport11	stop_codon	2290975	2290977	.	+	.	transcript_id "AT1G07460.1"; gene_id "AT1G07460"
1	Araport11	3UTR	2290978	2291101	.	+	.	transcript_id "AT1G07460.1"; gene_id "AT1G07460"
1	Araport11	5UTR	2291369	2291722	.	+	.	transcript_id "AT1G07470.2"; gene_id "AT1G07470"
1	Araport11	exon	2291369	2291848	.	+	.	transcript_id "AT1G07470.2"; gene_id "AT1G07470"
1	Araport11	start_codon	2291723	2291725	.	+	.	transcript_id "AT1G07470.2"; gene_id "AT1G07470"
1	Araport11	CDS	2291723	2291848	.	+	0	transcript_id "AT1G07470.2"; gene_id "AT1G07470"
1	Araport11	exon	2292027	2292191	.	+	.	transcript_id "AT1G07470.2"; gene_id "AT1G07470"
1	Araport11	CDS	2292027	2292191	.	+	0	transcript_id "AT1G07470.2"; gene_id "AT1G07470"
1	Araport11	exon	2292305	2292457	.	+	.	transcript_id "AT1G07470.2"; gene_id "AT1G07470"
1	Araport11	CDS	2292305	2292457	.	+	0	transcript_id "AT1G07470.2"; gene_id "AT1G07470"
1	Araport11	exon	2292540	2292585	.	+	.	transcript_id "AT1G07470.2"; gene_id "AT1G07470"
1	Araport11	CDS	2292540	2292585	.	+	0	transcript_id "AT1G07470.2"; gene_id "AT1G07470"
1	Araport11	exon	2292659	2292717	.	+	.	transcript_id "AT1G07470.2"; gene_id "AT1G07470"
1	Araport11	CDS	2292659	2292717	.	+	2	transcript_id "AT1G07470.2"; gene_id "AT1G07470"
1	Araport11	exon	2292896	2293006	.	+	.	transcript_id "AT1G07470.2"; gene_id "AT1G07470"
1	Araport11	CDS	2292896	2293006	.	+	0	transcript_id "AT1G07470.2"; gene_id "AT1G07470"
1	Araport11	exon	2293336	2293479	.	+	.	transcript_id "AT1G07470.2"; gene_id "AT1G07470"
1	Araport11	CDS	2293336	2293479	.	+	0	transcript_id "AT1G07470.2"; gene_id "AT1G07470"
1	Araport11	exon	2293777	2293837	.	+	.	transcript_id "AT1G07470.2"; gene_id "AT1G07470"
1	Araport11	CDS	2293777	2293837	.	+	0	transcript_id "AT1G07470.2"; gene_id "AT1G07470"
1	Araport11	exon	2293926	2294080	.	+	.	transcript_id "AT1G07470.2"; gene_id "AT1G07470"
1	Araport11	CDS	2293926	2294080	.	+	2	transcript_id "AT1G07470.2"; gene_id "AT1G07470"
1	Araport11	exon	2294171	2294254	.	+	.	transcript_id "AT1G07470.2"; gene_id "AT1G07470"
1	Araport11	CDS	2294171	2294254	.	+	0	transcript_id "AT1G07470.2"; gene_id "AT1G07470"
1	Araport11	CDS	2294327	2294350	.	+	0	transcript_id "AT1G07470.2"; gene_id "AT1G07470"
1	Araport11	exon	2294327	2294558	.	+	.	transcript_id "AT1G07470.2"; gene_id "AT1G07470"
1	Araport11	stop_codon	2294348	2294350	.	+	.	transcript_id "AT1G07470.2"; gene_id "AT1G07470"
1	Araport11	3UTR	2294351	2294558	.	+	.	transcript_id "AT1G07470.2"; gene_id "AT1G07470"
1	Araport11	exon	2291457	2291568	.	+	.	transcript_id "AT1G07470.1"; gene_id "AT1G07470"
1	Araport11	5UTR	2291457	2291568	.	+	.	transcript_id "AT1G07470.1"; gene_id "AT1G07470"
1	Araport11	5UTR	2291663	2291722	.	+	.	transcript_id "AT1G07470.1"; gene_id "AT1G07470"
1	Araport11	exon	2291663	2291848	.	+	.	transcript_id "AT1G07470.1"; gene_id "AT1G07470"
1	Araport11	start_codon	2291723	2291725	.	+	.	transcript_id "AT1G07470.1"; gene_id "AT1G07470"
1	Araport11	CDS	2291723	2291848	.	+	0	transcript_id "AT1G07470.1"; gene_id "AT1G07470"
1	Araport11	exon	2292027	2292191	.	+	.	transcript_id "AT1G07470.1"; gene_id "AT1G07470"
1	Araport11	CDS	2292027	2292191	.	+	0	transcript_id "AT1G07470.1"; gene_id "AT1G07470"
1	Araport11	exon	2292305	2292457	.	+	.	transcript_id "AT1G07470.1"; gene_id "AT1G07470"
1	Araport11	CDS	2292305	2292457	.	+	0	transcript_id "AT1G07470.1"; gene_id "AT1G07470"
1	Araport11	exon	2292540	2292585	.	+	.	transcript_id "AT1G07470.1"; gene_id "AT1G07470"
1	Araport11	CDS	2292540	2292585	.	+	0	transcript_id "AT1G07470.1"; gene_id "AT1G07470"
1	Araport11	exon	2292659	2292717	.	+	.	transcript_id "AT1G07470.1"; gene_id "AT1G07470"
1	Araport11	CDS	2292659	2292717	.	+	2	transcript_id "AT1G07470.1"; gene_id "AT1G07470"
1	Araport11	exon	2292896	2293006	.	+	.	transcript_id "AT1G07470.1"; gene_id "AT1G07470"
1	Araport11	CDS	2292896	2293006	.	+	0	transcript_id "AT1G07470.1"; gene_id "AT1G07470"
1	Araport11	exon	2293336	2293479	.	+	.	transcript_id "AT1G07470.1"; gene_id "AT1G07470"
1	Araport11	CDS	2293336	2293479	.	+	0	transcript_id "AT1G07470.1"; gene_id "AT1G07470"
1	Araport11	exon	2293777	2293837	.	+	.	transcript_id "AT1G07470.1"; gene_id "AT1G07470"
1	Araport11	CDS	2293777	2293837	.	+	0	transcript_id "AT1G07470.1"; gene_id "AT1G07470"
1	Araport11	exon	2293926	2294080	.	+	.	transcript_id "AT1G07470.1"; gene_id "AT1G07470"
1	Araport11	CDS	2293926	2294080	.	+	2	transcript_id "AT1G07470.1"; gene_id "AT1G07470"
1	Araport11	exon	2294171	2294254	.	+	.	transcript_id "AT1G07470.1"; gene_id "AT1G07470"
1	Araport11	CDS	2294171	2294254	.	+	0	transcript_id "AT1G07470.1"; gene_id "AT1G07470"
1	Araport11	CDS	2294327	2294350	.	+	0	transcript_id "AT1G07470.1"; gene_id "AT1G07470"
1	Araport11	exon	2294327	2294558	.	+	.	transcript_id "AT1G07470.1"; gene_id "AT1G07470"
1	Araport11	stop_codon	2294348	2294350	.	+	.	transcript_id "AT1G07470.1"; gene_id "AT1G07470"
1	Araport11	3UTR	2294351	2294558	.	+	.	transcript_id "AT1G07470.1"; gene_id "AT1G07470"
1	Araport11	exon	2293014	2293251	.	-	.	transcript_id "AT1G04577.1"; gene_id "AT1G04577"
1	Araport11	3UTR	2294566	2294727	.	-	.	transcript_id "AT1G07473.1"; gene_id "AT1G07473"
1	Araport11	exon	2294566	2295489	.	-	.	transcript_id "AT1G07473.1"; gene_id "AT1G07473"
1	Araport11	stop_codon	2294728	2294730	.	-	.	transcript_id "AT1G07473.1"; gene_id "AT1G07473"
1	Araport11	CDS	2294728	2295105	.	-	0	transcript_id "AT1G07473.1"; gene_id "AT1G07473"
1	Araport11	start_codon	2295103	2295105	.	-	.	transcript_id "AT1G07473.1"; gene_id "AT1G07473"
1	Araport11	5UTR	2295106	2295489	.	-	.	transcript_id "AT1G07473.1"; gene_id "AT1G07473"
1	Araport11	exon	2294889	2295488	.	+	.	transcript_id "AT1G04583.1"; gene_id "AT1G04583"
1	Araport11	5UTR	2295553	2295804	.	+	.	transcript_id "AT1G07476.1"; gene_id "AT1G07476"
1	Araport11	exon	2295751	2296497	.	+	.	transcript_id "AT1G07476.1"; gene_id "AT1G07476"
1	Araport11	start_codon	2295805	2295807	.	+	.	transcript_id "AT1G07476.1"; gene_id "AT1G07476"
1	Araport11	CDS	2295805	2296353	.	+	0	transcript_id "AT1G07476.1"; gene_id "AT1G07476"
1	Araport11	stop_codon	2296351	2296353	.	+	.	transcript_id "AT1G07476.1"; gene_id "AT1G07476"
1	Araport11	3UTR	2296354	2296497	.	+	.	transcript_id "AT1G07476.1"; gene_id "AT1G07476"
1	Araport11	3UTR	2296023	2296705	.	-	.	transcript_id "AT1G07480.2"; gene_id "AT1G07480"
1	Araport11	exon	2296023	2296729	.	-	.	transcript_id "AT1G07480.2"; gene_id "AT1G07480"
1	Araport11	CDS	2296706	2296729	.	-	0	transcript_id "AT1G07480.2"; gene_id "AT1G07480"
1	Araport11	start_codon	2296727	2296729	.	-	.	transcript_id "AT1G07480.2"; gene_id "AT1G07480"
1	Araport11	exon	2296810	2296893	.	-	.	transcript_id "AT1G07480.2"; gene_id "AT1G07480"
1	Araport11	CDS	2296810	2296893	.	-	0	transcript_id "AT1G07480.2"; gene_id "AT1G07480"
1	Araport11	exon	2296983	2297137	.	-	.	transcript_id "AT1G07480.2"; gene_id "AT1G07480"
1	Araport11	CDS	2296983	2297137	.	-	2	transcript_id "AT1G07480.2"; gene_id "AT1G07480"
1	Araport11	exon	2297225	2297285	.	-	.	transcript_id "AT1G07480.2"; gene_id "AT1G07480"
1	Araport11	CDS	2297225	2297285	.	-	0	transcript_id "AT1G07480.2"; gene_id "AT1G07480"
1	Araport11	exon	2297530	2297673	.	-	.	transcript_id "AT1G07480.2"; gene_id "AT1G07480"
1	Araport11	CDS	2297530	2297673	.	-	0	transcript_id "AT1G07480.2"; gene_id "AT1G07480"
1	Araport11	exon	2297826	2297936	.	-	.	transcript_id "AT1G07480.2"; gene_id "AT1G07480"
1	Araport11	CDS	2297826	2297936	.	-	0	transcript_id "AT1G07480.2"; gene_id "AT1G07480"
1	Araport11	exon	2298128	2298186	.	-	.	transcript_id "AT1G07480.2"; gene_id "AT1G07480"
1	Araport11	CDS	2298128	2298186	.	-	2	transcript_id "AT1G07480.2"; gene_id "AT1G07480"
1	Araport11	exon	2298280	2298325	.	-	.	transcript_id "AT1G07480.2"; gene_id "AT1G07480"
1	Araport11	CDS	2298280	2298325	.	-	0	transcript_id "AT1G07480.2"; gene_id "AT1G07480"
1	Araport11	exon	2298481	2298633	.	-	.	transcript_id "AT1G07480.2"; gene_id "AT1G07480"
1	Araport11	CDS	2298481	2298633	.	-	0	transcript_id "AT1G07480.2"; gene_id "AT1G07480"
1	Araport11	exon	2298747	2298911	.	-	.	transcript_id "AT1G07480.2"; gene_id "AT1G07480"
1	Araport11	CDS	2298747	2298911	.	-	0	transcript_id "AT1G07480.2"; gene_id "AT1G07480"
1	Araport11	stop_codon	2299090	2299092	.	-	.	transcript_id "AT1G07480.2"; gene_id "AT1G07480"
1	Araport11	CDS	2299090	2299215	.	-	0	transcript_id "AT1G07480.2"; gene_id "AT1G07480"
1	Araport11	exon	2299090	2299470	.	-	.	transcript_id "AT1G07480.2"; gene_id "AT1G07480"
1	Araport11	5UTR	2299216	2299470	.	-	.	transcript_id "AT1G07480.2"; gene_id "AT1G07480"
1	Araport11	3UTR	2296023	2296705	.	-	.	transcript_id "AT1G07480.1"; gene_id "AT1G07480"
1	Araport11	exon	2296023	2296729	.	-	.	transcript_id "AT1G07480.1"; gene_id "AT1G07480"
1	Araport11	CDS	2296706	2296729	.	-	0	transcript_id "AT1G07480.1"; gene_id "AT1G07480"
1	Araport11	start_codon	2296727	2296729	.	-	.	transcript_id "AT1G07480.1"; gene_id "AT1G07480"
1	Araport11	exon	2296810	2296893	.	-	.	transcript_id "AT1G07480.1"; gene_id "AT1G07480"
1	Araport11	CDS	2296810	2296893	.	-	0	transcript_id "AT1G07480.1"; gene_id "AT1G07480"
1	Araport11	exon	2296983	2297137	.	-	.	transcript_id "AT1G07480.1"; gene_id "AT1G07480"
1	Araport11	CDS	2296983	2297137	.	-	2	transcript_id "AT1G07480.1"; gene_id "AT1G07480"
1	Araport11	exon	2297225	2297285	.	-	.	transcript_id "AT1G07480.1"; gene_id "AT1G07480"
1	Araport11	CDS	2297225	2297285	.	-	0	transcript_id "AT1G07480.1"; gene_id "AT1G07480"
1	Araport11	exon	2297530	2297673	.	-	.	transcript_id "AT1G07480.1"; gene_id "AT1G07480"
1	Araport11	CDS	2297530	2297673	.	-	0	transcript_id "AT1G07480.1"; gene_id "AT1G07480"
1	Araport11	exon	2297826	2297936	.	-	.	transcript_id "AT1G07480.1"; gene_id "AT1G07480"
1	Araport11	CDS	2297826	2297936	.	-	0	transcript_id "AT1G07480.1"; gene_id "AT1G07480"
1	Araport11	exon	2298128	2298186	.	-	.	transcript_id "AT1G07480.1"; gene_id "AT1G07480"
1	Araport11	CDS	2298128	2298186	.	-	2	transcript_id "AT1G07480.1"; gene_id "AT1G07480"
1	Araport11	exon	2298280	2298325	.	-	.	transcript_id "AT1G07480.1"; gene_id "AT1G07480"
1	Araport11	CDS	2298280	2298325	.	-	0	transcript_id "AT1G07480.1"; gene_id "AT1G07480"
1	Araport11	exon	2298481	2298633	.	-	.	transcript_id "AT1G07480.1"; gene_id "AT1G07480"
1	Araport11	CDS	2298481	2298633	.	-	0	transcript_id "AT1G07480.1"; gene_id "AT1G07480"
1	Araport11	exon	2298747	2298911	.	-	.	transcript_id "AT1G07480.1"; gene_id "AT1G07480"
1	Araport11	CDS	2298747	2298911	.	-	0	transcript_id "AT1G07480.1"; gene_id "AT1G07480"
1	Araport11	stop_codon	2299090	2299092	.	-	.	transcript_id "AT1G07480.1"; gene_id "AT1G07480"
1	Araport11	CDS	2299090	2299215	.	-	0	transcript_id "AT1G07480.1"; gene_id "AT1G07480"
1	Araport11	exon	2299090	2299275	.	-	.	transcript_id "AT1G07480.1"; gene_id "AT1G07480"
1	Araport11	5UTR	2299216	2299275	.	-	.	transcript_id "AT1G07480.1"; gene_id "AT1G07480"
1	Araport11	exon	2299370	2299544	.	-	.	transcript_id "AT1G07480.1"; gene_id "AT1G07480"
1	Araport11	5UTR	2299370	2299544	.	-	.	transcript_id "AT1G07480.1"; gene_id "AT1G07480"
1	Araport11	exon	2296768	2296893	.	-	.	transcript_id "AT1G07480.3"; gene_id "AT1G07480"
1	Araport11	CDS	2296768	2296893	.	-	0	transcript_id "AT1G07480.3"; gene_id "AT1G07480"
1	Araport11	start_codon	2296891	2296893	.	-	.	transcript_id "AT1G07480.3"; gene_id "AT1G07480"
1	Araport11	exon	2296983	2297137	.	-	.	transcript_id "AT1G07480.3"; gene_id "AT1G07480"
1	Araport11	CDS	2296983	2297137	.	-	2	transcript_id "AT1G07480.3"; gene_id "AT1G07480"
1	Araport11	exon	2297225	2297285	.	-	.	transcript_id "AT1G07480.3"; gene_id "AT1G07480"
1	Araport11	CDS	2297225	2297285	.	-	0	transcript_id "AT1G07480.3"; gene_id "AT1G07480"
1	Araport11	exon	2297530	2297673	.	-	.	transcript_id "AT1G07480.3"; gene_id "AT1G07480"
1	Araport11	CDS	2297530	2297673	.	-	0	transcript_id "AT1G07480.3"; gene_id "AT1G07480"
1	Araport11	exon	2297826	2297936	.	-	.	transcript_id "AT1G07480.3"; gene_id "AT1G07480"
1	Araport11	CDS	2297826	2297936	.	-	0	transcript_id "AT1G07480.3"; gene_id "AT1G07480"
1	Araport11	exon	2298128	2298186	.	-	.	transcript_id "AT1G07480.3"; gene_id "AT1G07480"
1	Araport11	CDS	2298128	2298186	.	-	2	transcript_id "AT1G07480.3"; gene_id "AT1G07480"
1	Araport11	exon	2298280	2298325	.	-	.	transcript_id "AT1G07480.3"; gene_id "AT1G07480"
1	Araport11	CDS	2298280	2298325	.	-	0	transcript_id "AT1G07480.3"; gene_id "AT1G07480"
1	Araport11	exon	2298481	2298633	.	-	.	transcript_id "AT1G07480.3"; gene_id "AT1G07480"
1	Araport11	CDS	2298481	2298633	.	-	0	transcript_id "AT1G07480.3"; gene_id "AT1G07480"
1	Araport11	exon	2298747	2298911	.	-	.	transcript_id "AT1G07480.3"; gene_id "AT1G07480"
1	Araport11	CDS	2298747	2298911	.	-	0	transcript_id "AT1G07480.3"; gene_id "AT1G07480"
1	Araport11	stop_codon	2299090	2299092	.	-	.	transcript_id "AT1G07480.3"; gene_id "AT1G07480"
1	Araport11	CDS	2299090	2299215	.	-	0	transcript_id "AT1G07480.3"; gene_id "AT1G07480"
1	Araport11	exon	2299090	2299275	.	-	.	transcript_id "AT1G07480.3"; gene_id "AT1G07480"
1	Araport11	5UTR	2299216	2299275	.	-	.	transcript_id "AT1G07480.3"; gene_id "AT1G07480"
1	Araport11	exon	2299370	2299470	.	-	.	transcript_id "AT1G07480.3"; gene_id "AT1G07480"
1	Araport11	5UTR	2299370	2299470	.	-	.	transcript_id "AT1G07480.3"; gene_id "AT1G07480"
1	Araport11	exon	2297262	2297552	.	+	.	transcript_id "AT1G04587.1"; gene_id "AT1G04587"
1	Araport11	5UTR	2301375	2301504	.	+	.	transcript_id "AT1G07485.1"; gene_id "AT1G07485"
1	Araport11	exon	2301375	2301579	.	+	.	transcript_id "AT1G07485.1"; gene_id "AT1G07485"
1	Araport11	start_codon	2301505	2301507	.	+	.	transcript_id "AT1G07485.1"; gene_id "AT1G07485"
1	Araport11	CDS	2301505	2301579	.	+	0	transcript_id "AT1G07485.1"; gene_id "AT1G07485"
1	Araport11	CDS	2301665	2301892	.	+	0	transcript_id "AT1G07485.1"; gene_id "AT1G07485"
1	Araport11	exon	2301665	2302121	.	+	.	transcript_id "AT1G07485.1"; gene_id "AT1G07485"
1	Araport11	stop_codon	2301890	2301892	.	+	.	transcript_id "AT1G07485.1"; gene_id "AT1G07485"
1	Araport11	3UTR	2301893	2302121	.	+	.	transcript_id "AT1G07485.1"; gene_id "AT1G07485"
1	Araport11	3UTR	2301380	2301525	.	-	.	transcript_id "AT1G07490.1"; gene_id "AT1G07490"
1	Araport11	exon	2301380	2302021	.	-	.	transcript_id "AT1G07490.1"; gene_id "AT1G07490"
1	Araport11	stop_codon	2301526	2301528	.	-	.	transcript_id "AT1G07490.1"; gene_id "AT1G07490"
1	Araport11	CDS	2301526	2301849	.	-	0	transcript_id "AT1G07490.1"; gene_id "AT1G07490"
1	Araport11	start_codon	2301847	2301849	.	-	.	transcript_id "AT1G07490.1"; gene_id "AT1G07490"
1	Araport11	5UTR	2301850	2302021	.	-	.	transcript_id "AT1G07490.1"; gene_id "AT1G07490"
1	Araport11	5UTR	2304435	2305688	.	+	.	transcript_id "AT1G07510.1"; gene_id "AT1G07510"
1	Araport11	exon	2304435	2305739	.	+	.	transcript_id "AT1G07510.1"; gene_id "AT1G07510"
1	Araport11	start_codon	2305689	2305691	.	+	.	transcript_id "AT1G07510.1"; gene_id "AT1G07510"
1	Araport11	CDS	2305689	2305739	.	+	0	transcript_id "AT1G07510.1"; gene_id "AT1G07510"
1	Araport11	exon	2305826	2306057	.	+	.	transcript_id "AT1G07510.1"; gene_id "AT1G07510"
1	Araport11	CDS	2305826	2306057	.	+	0	transcript_id "AT1G07510.1"; gene_id "AT1G07510"
1	Araport11	exon	2306153	2306221	.	+	.	transcript_id "AT1G07510.1"; gene_id "AT1G07510"
1	Araport11	CDS	2306153	2306221	.	+	2	transcript_id "AT1G07510.1"; gene_id "AT1G07510"
1	Araport11	exon	2306458	2306591	.	+	.	transcript_id "AT1G07510.1"; gene_id "AT1G07510"
1	Araport11	CDS	2306458	2306591	.	+	2	transcript_id "AT1G07510.1"; gene_id "AT1G07510"
1	Araport11	exon	2306698	2307180	.	+	.	transcript_id "AT1G07510.1"; gene_id "AT1G07510"
1	Araport11	CDS	2306698	2307180	.	+	0	transcript_id "AT1G07510.1"; gene_id "AT1G07510"
1	Araport11	exon	2307281	2308048	.	+	.	transcript_id "AT1G07510.1"; gene_id "AT1G07510"
1	Araport11	CDS	2307281	2308048	.	+	0	transcript_id "AT1G07510.1"; gene_id "AT1G07510"
1	Araport11	exon	2308284	2308511	.	+	.	transcript_id "AT1G07510.1"; gene_id "AT1G07510"
1	Araport11	CDS	2308284	2308511	.	+	0	transcript_id "AT1G07510.1"; gene_id "AT1G07510"
1	Araport11	CDS	2308904	2309380	.	+	0	transcript_id "AT1G07510.1"; gene_id "AT1G07510"
1	Araport11	exon	2308904	2312399	.	+	.	transcript_id "AT1G07510.1"; gene_id "AT1G07510"
1	Araport11	stop_codon	2309378	2309380	.	+	.	transcript_id "AT1G07510.1"; gene_id "AT1G07510"
1	Araport11	3UTR	2309381	2312399	.	+	.	transcript_id "AT1G07510.1"; gene_id "AT1G07510"
1	Araport11	3UTR	2304766	2304782	.	-	.	transcript_id "AT1G07500.1"; gene_id "AT1G07500"
1	Araport11	exon	2304766	2305031	.	-	.	transcript_id "AT1G07500.1"; gene_id "AT1G07500"
1	Araport11	stop_codon	2304783	2304785	.	-	.	transcript_id "AT1G07500.1"; gene_id "AT1G07500"
1	Araport11	CDS	2304783	2305031	.	-	0	transcript_id "AT1G07500.1"; gene_id "AT1G07500"
1	Araport11	start_codon	2305029	2305031	.	-	.	transcript_id "AT1G07500.1"; gene_id "AT1G07500"
1	Araport11	3UTR	2309534	2309717	.	-	.	transcript_id "AT1G07520.2"; gene_id "AT1G07520"
1	Araport11	exon	2309534	2311321	.	-	.	transcript_id "AT1G07520.2"; gene_id "AT1G07520"
1	Araport11	stop_codon	2309718	2309720	.	-	.	transcript_id "AT1G07520.2"; gene_id "AT1G07520"
1	Araport11	CDS	2309718	2311313	.	-	0	transcript_id "AT1G07520.2"; gene_id "AT1G07520"
1	Araport11	start_codon	2311311	2311313	.	-	.	transcript_id "AT1G07520.2"; gene_id "AT1G07520"
1	Araport11	5UTR	2311314	2311321	.	-	.	transcript_id "AT1G07520.2"; gene_id "AT1G07520"
1	Araport11	exon	2311392	2312196	.	-	.	transcript_id "AT1G07520.2"; gene_id "AT1G07520"
1	Araport11	5UTR	2311392	2312196	.	-	.	transcript_id "AT1G07520.2"; gene_id "AT1G07520"
1	Araport11	3UTR	2309536	2309717	.	-	.	transcript_id "AT1G07520.3"; gene_id "AT1G07520"
1	Araport11	exon	2309536	2312385	.	-	.	transcript_id "AT1G07520.3"; gene_id "AT1G07520"
1	Araport11	stop_codon	2309718	2309720	.	-	.	transcript_id "AT1G07520.3"; gene_id "AT1G07520"
1	Araport11	CDS	2309718	2311808	.	-	0	transcript_id "AT1G07520.3"; gene_id "AT1G07520"
1	Araport11	start_codon	2311806	2311808	.	-	.	transcript_id "AT1G07520.3"; gene_id "AT1G07520"
1	Araport11	5UTR	2311809	2312385	.	-	.	transcript_id "AT1G07520.3"; gene_id "AT1G07520"
1	Araport11	3UTR	2309542	2309717	.	-	.	transcript_id "AT1G07520.4"; gene_id "AT1G07520"
1	Araport11	exon	2309542	2311321	.	-	.	transcript_id "AT1G07520.4"; gene_id "AT1G07520"
1	Araport11	stop_codon	2309718	2309720	.	-	.	transcript_id "AT1G07520.4"; gene_id "AT1G07520"
1	Araport11	CDS	2309718	2311313	.	-	0	transcript_id "AT1G07520.4"; gene_id "AT1G07520"
1	Araport11	start_codon	2311311	2311313	.	-	.	transcript_id "AT1G07520.4"; gene_id "AT1G07520"
1	Araport11	5UTR	2311314	2311321	.	-	.	transcript_id "AT1G07520.4"; gene_id "AT1G07520"
1	Araport11	exon	2311767	2312203	.	-	.	transcript_id "AT1G07520.4"; gene_id "AT1G07520"
1	Araport11	5UTR	2311767	2312203	.	-	.	transcript_id "AT1G07520.4"; gene_id "AT1G07520"
1	Araport11	3UTR	2309564	2309717	.	-	.	transcript_id "AT1G07520.1"; gene_id "AT1G07520"
1	Araport11	exon	2309564	2311805	.	-	.	transcript_id "AT1G07520.1"; gene_id "AT1G07520"
1	Araport11	stop_codon	2309718	2309720	.	-	.	transcript_id "AT1G07520.1"; gene_id "AT1G07520"
1	Araport11	CDS	2309718	2311805	.	-	0	transcript_id "AT1G07520.1"; gene_id "AT1G07520"
1	Araport11	start_codon	2311803	2311805	.	-	.	transcript_id "AT1G07520.1"; gene_id "AT1G07520"
1	Araport11	3UTR	2313581	2313827	.	-	.	transcript_id "AT1G07530.1"; gene_id "AT1G07530"
1	Araport11	exon	2313581	2316207	.	-	.	transcript_id "AT1G07530.1"; gene_id "AT1G07530"
1	Araport11	stop_codon	2313828	2313830	.	-	.	transcript_id "AT1G07530.1"; gene_id "AT1G07530"
1	Araport11	CDS	2313828	2316137	.	-	0	transcript_id "AT1G07530.1"; gene_id "AT1G07530"
1	Araport11	start_codon	2316135	2316137	.	-	.	transcript_id "AT1G07530.1"; gene_id "AT1G07530"
1	Araport11	5UTR	2316138	2316207	.	-	.	transcript_id "AT1G07530.1"; gene_id "AT1G07530"
1	Araport11	exon	2316309	2316507	.	-	.	transcript_id "AT1G07530.1"; gene_id "AT1G07530"
1	Araport11	5UTR	2316309	2316507	.	-	.	transcript_id "AT1G07530.1"; gene_id "AT1G07530"
1	Araport11	3UTR	2318143	2318432	.	-	.	transcript_id "AT1G07540.1"; gene_id "AT1G07540"
1	Araport11	exon	2318143	2318612	.	-	.	transcript_id "AT1G07540.1"; gene_id "AT1G07540"
1	Araport11	CDS	2318433	2318612	.	-	0	transcript_id "AT1G07540.1"; gene_id "AT1G07540"
1	Araport11	start_codon	2318610	2318612	.	-	.	transcript_id "AT1G07540.1"; gene_id "AT1G07540"
1	Araport11	exon	2318692	2318755	.	-	.	transcript_id "AT1G07540.1"; gene_id "AT1G07540"
1	Araport11	CDS	2318692	2318755	.	-	1	transcript_id "AT1G07540.1"; gene_id "AT1G07540"
1	Araport11	exon	2318854	2319120	.	-	.	transcript_id "AT1G07540.1"; gene_id "AT1G07540"
1	Araport11	CDS	2318854	2319120	.	-	1	transcript_id "AT1G07540.1"; gene_id "AT1G07540"
1	Araport11	exon	2319220	2319461	.	-	.	transcript_id "AT1G07540.1"; gene_id "AT1G07540"
1	Araport11	CDS	2319220	2319461	.	-	0	transcript_id "AT1G07540.1"; gene_id "AT1G07540"
1	Araport11	exon	2319550	2319629	.	-	.	transcript_id "AT1G07540.1"; gene_id "AT1G07540"
1	Araport11	CDS	2319550	2319629	.	-	2	transcript_id "AT1G07540.1"; gene_id "AT1G07540"
1	Araport11	exon	2319715	2319789	.	-	.	transcript_id "AT1G07540.1"; gene_id "AT1G07540"
1	Araport11	CDS	2319715	2319789	.	-	2	transcript_id "AT1G07540.1"; gene_id "AT1G07540"
1	Araport11	exon	2319874	2320038	.	-	.	transcript_id "AT1G07540.1"; gene_id "AT1G07540"
1	Araport11	CDS	2319874	2320038	.	-	2	transcript_id "AT1G07540.1"; gene_id "AT1G07540"
1	Araport11	exon	2320129	2320867	.	-	.	transcript_id "AT1G07540.1"; gene_id "AT1G07540"
1	Araport11	CDS	2320129	2320867	.	-	0	transcript_id "AT1G07540.1"; gene_id "AT1G07540"
1	Araport11	stop_codon	2320968	2320970	.	-	.	transcript_id "AT1G07540.1"; gene_id "AT1G07540"
1	Araport11	CDS	2320968	2321048	.	-	0	transcript_id "AT1G07540.1"; gene_id "AT1G07540"
1	Araport11	exon	2320968	2321109	.	-	.	transcript_id "AT1G07540.1"; gene_id "AT1G07540"
1	Araport11	5UTR	2321049	2321109	.	-	.	transcript_id "AT1G07540.1"; gene_id "AT1G07540"
1	Araport11	exon	2321515	2321664	.	-	.	transcript_id "AT1G07540.1"; gene_id "AT1G07540"
1	Araport11	5UTR	2321515	2321664	.	-	.	transcript_id "AT1G07540.1"; gene_id "AT1G07540"
1	Araport11	exon	2321382	2321533	.	+	.	transcript_id "AT1G04593.1"; gene_id "AT1G04593"
1	Araport11	exon	2321657	2321961	.	+	.	transcript_id "AT1G04593.1"; gene_id "AT1G04593"
1	Araport11	3UTR	2322543	2322708	.	-	.	transcript_id "AT1G07550.1"; gene_id "AT1G07550"
1	Araport11	exon	2322543	2323114	.	-	.	transcript_id "AT1G07550.1"; gene_id "AT1G07550"
1	Araport11	CDS	2322709	2323114	.	-	1	transcript_id "AT1G07550.1"; gene_id "AT1G07550"
1	Araport11	start_codon	2323112	2323114	.	-	.	transcript_id "AT1G07550.1"; gene_id "AT1G07550"
1	Araport11	exon	2323229	2323415	.	-	.	transcript_id "AT1G07550.1"; gene_id "AT1G07550"
1	Araport11	CDS	2323229	2323415	.	-	2	transcript_id "AT1G07550.1"; gene_id "AT1G07550"
1	Araport11	exon	2323523	2323588	.	-	.	transcript_id "AT1G07550.1"; gene_id "AT1G07550"
1	Araport11	CDS	2323523	2323588	.	-	2	transcript_id "AT1G07550.1"; gene_id "AT1G07550"
1	Araport11	exon	2323671	2323797	.	-	.	transcript_id "AT1G07550.1"; gene_id "AT1G07550"
1	Araport11	CDS	2323671	2323797	.	-	0	transcript_id "AT1G07550.1"; gene_id "AT1G07550"
1	Araport11	exon	2323904	2324100	.	-	.	transcript_id "AT1G07550.1"; gene_id "AT1G07550"
1	Araport11	CDS	2323904	2324100	.	-	2	transcript_id "AT1G07550.1"; gene_id "AT1G07550"
1	Araport11	exon	2324185	2324330	.	-	.	transcript_id "AT1G07550.1"; gene_id "AT1G07550"
1	Araport11	CDS	2324185	2324330	.	-	1	transcript_id "AT1G07550.1"; gene_id "AT1G07550"
1	Araport11	exon	2324417	2324494	.	-	.	transcript_id "AT1G07550.1"; gene_id "AT1G07550"
1	Araport11	CDS	2324417	2324494	.	-	1	transcript_id "AT1G07550.1"; gene_id "AT1G07550"
1	Araport11	exon	2324588	2324659	.	-	.	transcript_id "AT1G07550.1"; gene_id "AT1G07550"
1	Araport11	CDS	2324588	2324659	.	-	1	transcript_id "AT1G07550.1"; gene_id "AT1G07550"
1	Araport11	exon	2324727	2324798	.	-	.	transcript_id "AT1G07550.1"; gene_id "AT1G07550"
1	Araport11	CDS	2324727	2324798	.	-	1	transcript_id "AT1G07550.1"; gene_id "AT1G07550"
1	Araport11	exon	2324888	2325032	.	-	.	transcript_id "AT1G07550.1"; gene_id "AT1G07550"
1	Araport11	CDS	2324888	2325032	.	-	2	transcript_id "AT1G07550.1"; gene_id "AT1G07550"
1	Araport11	exon	2325108	2325586	.	-	.	transcript_id "AT1G07550.1"; gene_id "AT1G07550"
1	Araport11	CDS	2325108	2325586	.	-	1	transcript_id "AT1G07550.1"; gene_id "AT1G07550"
1	Araport11	exon	2325768	2326305	.	-	.	transcript_id "AT1G07550.1"; gene_id "AT1G07550"
1	Araport11	CDS	2325768	2326305	.	-	2	transcript_id "AT1G07550.1"; gene_id "AT1G07550"
1	Araport11	stop_codon	2326431	2326433	.	-	.	transcript_id "AT1G07550.1"; gene_id "AT1G07550"
1	Araport11	CDS	2326431	2326512	.	-	0	transcript_id "AT1G07550.1"; gene_id "AT1G07550"
1	Araport11	exon	2326431	2326570	.	-	.	transcript_id "AT1G07550.1"; gene_id "AT1G07550"
1	Araport11	5UTR	2326513	2326570	.	-	.	transcript_id "AT1G07550.1"; gene_id "AT1G07550"
1	Araport11	5UTR	2327315	2327319	.	+	.	transcript_id "AT1G07560.1"; gene_id "AT1G07560"
1	Araport11	exon	2327315	2327404	.	+	.	transcript_id "AT1G07560.1"; gene_id "AT1G07560"
1	Araport11	start_codon	2327320	2327322	.	+	.	transcript_id "AT1G07560.1"; gene_id "AT1G07560"
1	Araport11	CDS	2327320	2327404	.	+	0	transcript_id "AT1G07560.1"; gene_id "AT1G07560"
1	Araport11	exon	2327546	2328083	.	+	.	transcript_id "AT1G07560.1"; gene_id "AT1G07560"
1	Araport11	CDS	2327546	2328083	.	+	2	transcript_id "AT1G07560.1"; gene_id "AT1G07560"
1	Araport11	exon	2328172	2328653	.	+	.	transcript_id "AT1G07560.1"; gene_id "AT1G07560"
1	Araport11	CDS	2328172	2328653	.	+	1	transcript_id "AT1G07560.1"; gene_id "AT1G07560"
1	Araport11	exon	2328731	2328875	.	+	.	transcript_id "AT1G07560.1"; gene_id "AT1G07560"
1	Araport11	CDS	2328731	2328875	.	+	2	transcript_id "AT1G07560.1"; gene_id "AT1G07560"
1	Araport11	exon	2328981	2329052	.	+	.	transcript_id "AT1G07560.1"; gene_id "AT1G07560"
1	Araport11	CDS	2328981	2329052	.	+	1	transcript_id "AT1G07560.1"; gene_id "AT1G07560"
1	Araport11	exon	2329190	2329261	.	+	.	transcript_id "AT1G07560.1"; gene_id "AT1G07560"
1	Araport11	CDS	2329190	2329261	.	+	1	transcript_id "AT1G07560.1"; gene_id "AT1G07560"
1	Araport11	exon	2329343	2329420	.	+	.	transcript_id "AT1G07560.1"; gene_id "AT1G07560"
1	Araport11	CDS	2329343	2329420	.	+	1	transcript_id "AT1G07560.1"; gene_id "AT1G07560"
1	Araport11	exon	2329534	2329694	.	+	.	transcript_id "AT1G07560.1"; gene_id "AT1G07560"
1	Araport11	CDS	2329534	2329694	.	+	1	transcript_id "AT1G07560.1"; gene_id "AT1G07560"
1	Araport11	exon	2329784	2329992	.	+	.	transcript_id "AT1G07560.1"; gene_id "AT1G07560"
1	Araport11	CDS	2329784	2329992	.	+	2	transcript_id "AT1G07560.1"; gene_id "AT1G07560"
1	Araport11	exon	2330076	2330202	.	+	.	transcript_id "AT1G07560.1"; gene_id "AT1G07560"
1	Araport11	CDS	2330076	2330202	.	+	0	transcript_id "AT1G07560.1"; gene_id "AT1G07560"
1	Araport11	exon	2330290	2330346	.	+	.	transcript_id "AT1G07560.1"; gene_id "AT1G07560"
1	Araport11	CDS	2330290	2330346	.	+	2	transcript_id "AT1G07560.1"; gene_id "AT1G07560"
1	Araport11	exon	2330429	2330618	.	+	.	transcript_id "AT1G07560.1"; gene_id "AT1G07560"
1	Araport11	CDS	2330429	2330618	.	+	2	transcript_id "AT1G07560.1"; gene_id "AT1G07560"
1	Araport11	CDS	2330697	2331096	.	+	1	transcript_id "AT1G07560.1"; gene_id "AT1G07560"
1	Araport11	exon	2330697	2331148	.	+	.	transcript_id "AT1G07560.1"; gene_id "AT1G07560"
1	Araport11	stop_codon	2331094	2331096	.	+	.	transcript_id "AT1G07560.1"; gene_id "AT1G07560"
1	Araport11	3UTR	2331097	2331148	.	+	.	transcript_id "AT1G07560.1"; gene_id "AT1G07560"
1	Araport11	3UTR	2331136	2331368	.	-	.	transcript_id "AT1G07570.1"; gene_id "AT1G07570"
1	Araport11	exon	2331136	2331838	.	-	.	transcript_id "AT1G07570.1"; gene_id "AT1G07570"
1	Araport11	CDS	2331369	2331838	.	-	2	transcript_id "AT1G07570.1"; gene_id "AT1G07570"
1	Araport11	start_codon	2331836	2331838	.	-	.	transcript_id "AT1G07570.1"; gene_id "AT1G07570"
1	Araport11	exon	2331923	2332046	.	-	.	transcript_id "AT1G07570.1"; gene_id "AT1G07570"
1	Araport11	CDS	2331923	2332046	.	-	0	transcript_id "AT1G07570.1"; gene_id "AT1G07570"
1	Araport11	exon	2332152	2332294	.	-	.	transcript_id "AT1G07570.1"; gene_id "AT1G07570"
1	Araport11	CDS	2332152	2332294	.	-	2	transcript_id "AT1G07570.1"; gene_id "AT1G07570"
1	Araport11	exon	2332397	2332532	.	-	.	transcript_id "AT1G07570.1"; gene_id "AT1G07570"
1	Araport11	CDS	2332397	2332532	.	-	0	transcript_id "AT1G07570.1"; gene_id "AT1G07570"
1	Araport11	exon	2332614	2332930	.	-	.	transcript_id "AT1G07570.1"; gene_id "AT1G07570"
1	Araport11	CDS	2332614	2332930	.	-	2	transcript_id "AT1G07570.1"; gene_id "AT1G07570"
1	Araport11	stop_codon	2333168	2333170	.	-	.	transcript_id "AT1G07570.1"; gene_id "AT1G07570"
1	Araport11	CDS	2333168	2333210	.	-	0	transcript_id "AT1G07570.1"; gene_id "AT1G07570"
1	Araport11	exon	2333168	2333515	.	-	.	transcript_id "AT1G07570.1"; gene_id "AT1G07570"
1	Araport11	5UTR	2333211	2333515	.	-	.	transcript_id "AT1G07570.1"; gene_id "AT1G07570"
1	Araport11	3UTR	2331136	2331368	.	-	.	transcript_id "AT1G07570.2"; gene_id "AT1G07570"
1	Araport11	exon	2331136	2331838	.	-	.	transcript_id "AT1G07570.2"; gene_id "AT1G07570"
1	Araport11	CDS	2331369	2331838	.	-	2	transcript_id "AT1G07570.2"; gene_id "AT1G07570"
1	Araport11	start_codon	2331836	2331838	.	-	.	transcript_id "AT1G07570.2"; gene_id "AT1G07570"
1	Araport11	exon	2331923	2332046	.	-	.	transcript_id "AT1G07570.2"; gene_id "AT1G07570"
1	Araport11	CDS	2331923	2332046	.	-	0	transcript_id "AT1G07570.2"; gene_id "AT1G07570"
1	Araport11	exon	2332152	2332294	.	-	.	transcript_id "AT1G07570.2"; gene_id "AT1G07570"
1	Araport11	CDS	2332152	2332294	.	-	2	transcript_id "AT1G07570.2"; gene_id "AT1G07570"
1	Araport11	exon	2332397	2332532	.	-	.	transcript_id "AT1G07570.2"; gene_id "AT1G07570"
1	Araport11	CDS	2332397	2332532	.	-	0	transcript_id "AT1G07570.2"; gene_id "AT1G07570"
1	Araport11	exon	2332614	2332930	.	-	.	transcript_id "AT1G07570.2"; gene_id "AT1G07570"
1	Araport11	CDS	2332614	2332930	.	-	2	transcript_id "AT1G07570.2"; gene_id "AT1G07570"
1	Araport11	stop_codon	2333168	2333170	.	-	.	transcript_id "AT1G07570.2"; gene_id "AT1G07570"
1	Araport11	CDS	2333168	2333210	.	-	0	transcript_id "AT1G07570.2"; gene_id "AT1G07570"
1	Araport11	exon	2333168	2333281	.	-	.	transcript_id "AT1G07570.2"; gene_id "AT1G07570"
1	Araport11	5UTR	2333211	2333281	.	-	.	transcript_id "AT1G07570.2"; gene_id "AT1G07570"
1	Araport11	exon	2333505	2333767	.	-	.	transcript_id "AT1G07570.2"; gene_id "AT1G07570"
1	Araport11	5UTR	2333505	2333767	.	-	.	transcript_id "AT1G07570.2"; gene_id "AT1G07570"
1	Araport11	3UTR	2331138	2331368	.	-	.	transcript_id "AT1G07570.4"; gene_id "AT1G07570"
1	Araport11	exon	2331138	2331838	.	-	.	transcript_id "AT1G07570.4"; gene_id "AT1G07570"
1	Araport11	CDS	2331369	2331838	.	-	2	transcript_id "AT1G07570.4"; gene_id "AT1G07570"
1	Araport11	start_codon	2331836	2331838	.	-	.	transcript_id "AT1G07570.4"; gene_id "AT1G07570"
1	Araport11	exon	2331923	2332046	.	-	.	transcript_id "AT1G07570.4"; gene_id "AT1G07570"
1	Araport11	CDS	2331923	2332046	.	-	0	transcript_id "AT1G07570.4"; gene_id "AT1G07570"
1	Araport11	exon	2332152	2332294	.	-	.	transcript_id "AT1G07570.4"; gene_id "AT1G07570"
1	Araport11	CDS	2332152	2332294	.	-	2	transcript_id "AT1G07570.4"; gene_id "AT1G07570"
1	Araport11	stop_codon	2332397	2332399	.	-	.	transcript_id "AT1G07570.4"; gene_id "AT1G07570"
1	Araport11	CDS	2332397	2332544	.	-	0	transcript_id "AT1G07570.4"; gene_id "AT1G07570"
1	Araport11	exon	2332397	2332930	.	-	.	transcript_id "AT1G07570.4"; gene_id "AT1G07570"
1	Araport11	5UTR	2332545	2332930	.	-	.	transcript_id "AT1G07570.4"; gene_id "AT1G07570"
1	Araport11	exon	2333168	2333281	.	-	.	transcript_id "AT1G07570.4"; gene_id "AT1G07570"
1	Araport11	5UTR	2333168	2333281	.	-	.	transcript_id "AT1G07570.4"; gene_id "AT1G07570"
1	Araport11	exon	2333505	2333689	.	-	.	transcript_id "AT1G07570.4"; gene_id "AT1G07570"
1	Araport11	5UTR	2333505	2333689	.	-	.	transcript_id "AT1G07570.4"; gene_id "AT1G07570"
1	Araport11	3UTR	2331186	2331368	.	-	.	transcript_id "AT1G07570.3"; gene_id "AT1G07570"
1	Araport11	exon	2331186	2331838	.	-	.	transcript_id "AT1G07570.3"; gene_id "AT1G07570"
1	Araport11	CDS	2331369	2331838	.	-	2	transcript_id "AT1G07570.3"; gene_id "AT1G07570"
1	Araport11	start_codon	2331836	2331838	.	-	.	transcript_id "AT1G07570.3"; gene_id "AT1G07570"
1	Araport11	exon	2331923	2332046	.	-	.	transcript_id "AT1G07570.3"; gene_id "AT1G07570"
1	Araport11	CDS	2331923	2332046	.	-	0	transcript_id "AT1G07570.3"; gene_id "AT1G07570"
1	Araport11	exon	2332152	2332294	.	-	.	transcript_id "AT1G07570.3"; gene_id "AT1G07570"
1	Araport11	CDS	2332152	2332294	.	-	2	transcript_id "AT1G07570.3"; gene_id "AT1G07570"
1	Araport11	exon	2332397	2332532	.	-	.	transcript_id "AT1G07570.3"; gene_id "AT1G07570"
1	Araport11	CDS	2332397	2332532	.	-	0	transcript_id "AT1G07570.3"; gene_id "AT1G07570"
1	Araport11	exon	2332614	2332930	.	-	.	transcript_id "AT1G07570.3"; gene_id "AT1G07570"
1	Araport11	CDS	2332614	2332930	.	-	2	transcript_id "AT1G07570.3"; gene_id "AT1G07570"
1	Araport11	stop_codon	2333074	2333076	.	-	.	transcript_id "AT1G07570.3"; gene_id "AT1G07570"
1	Araport11	CDS	2333074	2333149	.	-	0	transcript_id "AT1G07570.3"; gene_id "AT1G07570"
1	Araport11	exon	2333074	2333262	.	-	.	transcript_id "AT1G07570.3"; gene_id "AT1G07570"
1	Araport11	5UTR	2333150	2333262	.	-	.	transcript_id "AT1G07570.3"; gene_id "AT1G07570"
1	Araport11	exon	2333505	2333738	.	-	.	transcript_id "AT1G07570.3"; gene_id "AT1G07570"
1	Araport11	5UTR	2333505	2333738	.	-	.	transcript_id "AT1G07570.3"; gene_id "AT1G07570"
1	Araport11	3UTR	2331186	2331368	.	-	.	transcript_id "AT1G07570.5"; gene_id "AT1G07570"
1	Araport11	exon	2331186	2331838	.	-	.	transcript_id "AT1G07570.5"; gene_id "AT1G07570"
1	Araport11	CDS	2331369	2331838	.	-	2	transcript_id "AT1G07570.5"; gene_id "AT1G07570"
1	Araport11	start_codon	2331836	2331838	.	-	.	transcript_id "AT1G07570.5"; gene_id "AT1G07570"
1	Araport11	exon	2331923	2332046	.	-	.	transcript_id "AT1G07570.5"; gene_id "AT1G07570"
1	Araport11	CDS	2331923	2332046	.	-	0	transcript_id "AT1G07570.5"; gene_id "AT1G07570"
1	Araport11	exon	2332152	2332294	.	-	.	transcript_id "AT1G07570.5"; gene_id "AT1G07570"
1	Araport11	CDS	2332152	2332294	.	-	2	transcript_id "AT1G07570.5"; gene_id "AT1G07570"
1	Araport11	exon	2332397	2332532	.	-	.	transcript_id "AT1G07570.5"; gene_id "AT1G07570"
1	Araport11	CDS	2332397	2332532	.	-	0	transcript_id "AT1G07570.5"; gene_id "AT1G07570"
1	Araport11	exon	2332614	2332930	.	-	.	transcript_id "AT1G07570.5"; gene_id "AT1G07570"
1	Araport11	CDS	2332614	2332930	.	-	2	transcript_id "AT1G07570.5"; gene_id "AT1G07570"
1	Araport11	stop_codon	2333168	2333170	.	-	.	transcript_id "AT1G07570.5"; gene_id "AT1G07570"
1	Araport11	CDS	2333168	2333210	.	-	0	transcript_id "AT1G07570.5"; gene_id "AT1G07570"
1	Araport11	exon	2333168	2333262	.	-	.	transcript_id "AT1G07570.5"; gene_id "AT1G07570"
1	Araport11	5UTR	2333211	2333262	.	-	.	transcript_id "AT1G07570.5"; gene_id "AT1G07570"
1	Araport11	exon	2333505	2333738	.	-	.	transcript_id "AT1G07570.5"; gene_id "AT1G07570"
1	Araport11	5UTR	2333505	2333738	.	-	.	transcript_id "AT1G07570.5"; gene_id "AT1G07570"
1	Araport11	exon	2334333	2334416	.	+	.	transcript_id "AT1G04597.1"; gene_id "AT1G04597"
1	Araport11	exon	2334478	2334599	.	+	.	transcript_id "AT1G04597.1"; gene_id "AT1G04597"
1	Araport11	exon	2334822	2334894	73	+	.	transcript_id "AT1G07580.1"; gene_id "AT1G07580"
1	Araport11	3UTR	2336477	2336648	.	-	.	transcript_id "AT1G07590.1"; gene_id "AT1G07590"
1	Araport11	exon	2336477	2337899	.	-	.	transcript_id "AT1G07590.1"; gene_id "AT1G07590"
1	Araport11	CDS	2336649	2337899	.	-	0	transcript_id "AT1G07590.1"; gene_id "AT1G07590"
1	Araport11	start_codon	2337897	2337899	.	-	.	transcript_id "AT1G07590.1"; gene_id "AT1G07590"
1	Araport11	stop_codon	2338128	2338130	.	-	.	transcript_id "AT1G07590.1"; gene_id "AT1G07590"
1	Araport11	CDS	2338128	2338481	.	-	0	transcript_id "AT1G07590.1"; gene_id "AT1G07590"
1	Araport11	exon	2338128	2338985	.	-	.	transcript_id "AT1G07590.1"; gene_id "AT1G07590"
1	Araport11	5UTR	2338482	2338985	.	-	.	transcript_id "AT1G07590.1"; gene_id "AT1G07590"
1	Araport11	exon	2339266	2339391	.	-	.	transcript_id "AT1G07590.1"; gene_id "AT1G07590"
1	Araport11	5UTR	2339266	2339391	.	-	.	transcript_id "AT1G07590.1"; gene_id "AT1G07590"
1	Araport11	exon	2338904	2338985	.	-	.	transcript_id "AT1G07600.1"; gene_id "AT1G07600"
1	Araport11	CDS	2338904	2338985	.	-	1	transcript_id "AT1G07600.1"; gene_id "AT1G07600"
1	Araport11	3UTR	2338904	2338985	.	-	.	transcript_id "AT1G07600.1"; gene_id "AT1G07600"
1	Araport11	start_codon	2338983	2338985	.	-	.	transcript_id "AT1G07600.1"; gene_id "AT1G07600"
1	Araport11	stop_codon	2339266	2339268	.	-	.	transcript_id "AT1G07600.1"; gene_id "AT1G07600"
1	Araport11	exon	2339266	2339321	.	-	.	transcript_id "AT1G07600.1"; gene_id "AT1G07600"
1	Araport11	5UTR	2339266	2339321	.	-	.	transcript_id "AT1G07600.1"; gene_id "AT1G07600"
1	Araport11	CDS	2339266	2339321	.	-	0	transcript_id "AT1G07600.1"; gene_id "AT1G07600"
1	Araport11	exon	2340559	2340798	.	+	.	transcript_id "AT1G04603.1"; gene_id "AT1G04603"
1	Araport11	exon	2340878	2341109	.	+	.	transcript_id "AT1G04603.1"; gene_id "AT1G04603"
1	Araport11	5UTR	2341447	2341602	.	+	.	transcript_id "AT1G07610.1"; gene_id "AT1G07610"
1	Araport11	exon	2341447	2341658	.	+	.	transcript_id "AT1G07610.1"; gene_id "AT1G07610"
1	Araport11	start_codon	2341603	2341605	.	+	.	transcript_id "AT1G07610.1"; gene_id "AT1G07610"
1	Araport11	CDS	2341603	2341658	.	+	0	transcript_id "AT1G07610.1"; gene_id "AT1G07610"
1	Araport11	CDS	2341784	2341865	.	+	1	transcript_id "AT1G07610.1"; gene_id "AT1G07610"
1	Araport11	exon	2341784	2342148	.	+	.	transcript_id "AT1G07610.1"; gene_id "AT1G07610"
1	Araport11	stop_codon	2341863	2341865	.	+	.	transcript_id "AT1G07610.1"; gene_id "AT1G07610"
1	Araport11	3UTR	2341866	2342148	.	+	.	transcript_id "AT1G07610.1"; gene_id "AT1G07610"
1	Araport11	3UTR	2342198	2342276	.	-	.	transcript_id "AT1G07615.1"; gene_id "AT1G07615"
1	Araport11	exon	2342198	2343365	.	-	.	transcript_id "AT1G07615.1"; gene_id "AT1G07615"
1	Araport11	CDS	2342277	2343365	.	-	0	transcript_id "AT1G07615.1"; gene_id "AT1G07615"
1	Araport11	start_codon	2343363	2343365	.	-	.	transcript_id "AT1G07615.1"; gene_id "AT1G07615"
1	Araport11	exon	2343459	2343521	.	-	.	transcript_id "AT1G07615.1"; gene_id "AT1G07615"
1	Araport11	CDS	2343459	2343521	.	-	0	transcript_id "AT1G07615.1"; gene_id "AT1G07615"
1	Araport11	exon	2343610	2343692	.	-	.	transcript_id "AT1G07615.1"; gene_id "AT1G07615"
1	Araport11	CDS	2343610	2343692	.	-	2	transcript_id "AT1G07615.1"; gene_id "AT1G07615"
1	Araport11	exon	2343855	2343963	.	-	.	transcript_id "AT1G07615.1"; gene_id "AT1G07615"
1	Araport11	CDS	2343855	2343963	.	-	0	transcript_id "AT1G07615.1"; gene_id "AT1G07615"
1	Araport11	stop_codon	2344063	2344065	.	-	.	transcript_id "AT1G07615.1"; gene_id "AT1G07615"
1	Araport11	CDS	2344063	2344200	.	-	0	transcript_id "AT1G07615.1"; gene_id "AT1G07615"
1	Araport11	exon	2344063	2344314	.	-	.	transcript_id "AT1G07615.1"; gene_id "AT1G07615"
1	Araport11	5UTR	2344201	2344314	.	-	.	transcript_id "AT1G07615.1"; gene_id "AT1G07615"
1	Araport11	3UTR	2344390	2344555	.	-	.	transcript_id "AT1G07620.4"; gene_id "AT1G07620"
1	Araport11	exon	2344390	2345067	.	-	.	transcript_id "AT1G07620.4"; gene_id "AT1G07620"
1	Araport11	CDS	2344556	2345067	.	-	2	transcript_id "AT1G07620.4"; gene_id "AT1G07620"
1	Araport11	start_codon	2345065	2345067	.	-	.	transcript_id "AT1G07620.4"; gene_id "AT1G07620"
1	Araport11	exon	2345146	2346162	.	-	.	transcript_id "AT1G07620.4"; gene_id "AT1G07620"
1	Araport11	CDS	2345146	2346162	.	-	2	transcript_id "AT1G07620.4"; gene_id "AT1G07620"
1	Araport11	stop_codon	2346245	2346247	.	-	.	transcript_id "AT1G07620.4"; gene_id "AT1G07620"
1	Araport11	CDS	2346245	2346374	.	-	0	transcript_id "AT1G07620.4"; gene_id "AT1G07620"
1	Araport11	exon	2346245	2346430	.	-	.	transcript_id "AT1G07620.4"; gene_id "AT1G07620"
1	Araport11	5UTR	2346375	2346430	.	-	.	transcript_id "AT1G07620.4"; gene_id "AT1G07620"
1	Araport11	3UTR	2344390	2344555	.	-	.	transcript_id "AT1G07620.3"; gene_id "AT1G07620"
1	Araport11	exon	2344390	2345067	.	-	.	transcript_id "AT1G07620.3"; gene_id "AT1G07620"
1	Araport11	CDS	2344556	2345067	.	-	2	transcript_id "AT1G07620.3"; gene_id "AT1G07620"
1	Araport11	start_codon	2345065	2345067	.	-	.	transcript_id "AT1G07620.3"; gene_id "AT1G07620"
1	Araport11	exon	2345146	2346162	.	-	.	transcript_id "AT1G07620.3"; gene_id "AT1G07620"
1	Araport11	CDS	2345146	2346162	.	-	2	transcript_id "AT1G07620.3"; gene_id "AT1G07620"
1	Araport11	stop_codon	2346245	2346247	.	-	.	transcript_id "AT1G07620.3"; gene_id "AT1G07620"
1	Araport11	CDS	2346245	2346374	.	-	0	transcript_id "AT1G07620.3"; gene_id "AT1G07620"
1	Araport11	exon	2346245	2346389	.	-	.	transcript_id "AT1G07620.3"; gene_id "AT1G07620"
1	Araport11	5UTR	2346375	2346389	.	-	.	transcript_id "AT1G07620.3"; gene_id "AT1G07620"
1	Araport11	exon	2346731	2346862	.	-	.	transcript_id "AT1G07620.3"; gene_id "AT1G07620"
1	Araport11	5UTR	2346731	2346862	.	-	.	transcript_id "AT1G07620.3"; gene_id "AT1G07620"
1	Araport11	3UTR	2344390	2344555	.	-	.	transcript_id "AT1G07620.2"; gene_id "AT1G07620"
1	Araport11	exon	2344390	2346162	.	-	.	transcript_id "AT1G07620.2"; gene_id "AT1G07620"
1	Araport11	CDS	2344556	2346162	.	-	2	transcript_id "AT1G07620.2"; gene_id "AT1G07620"
1	Araport11	start_codon	2346160	2346162	.	-	.	transcript_id "AT1G07620.2"; gene_id "AT1G07620"
1	Araport11	stop_codon	2346245	2346247	.	-	.	transcript_id "AT1G07620.2"; gene_id "AT1G07620"
1	Araport11	CDS	2346245	2346374	.	-	0	transcript_id "AT1G07620.2"; gene_id "AT1G07620"
1	Araport11	exon	2346245	2346389	.	-	.	transcript_id "AT1G07620.2"; gene_id "AT1G07620"
1	Araport11	5UTR	2346375	2346389	.	-	.	transcript_id "AT1G07620.2"; gene_id "AT1G07620"
1	Araport11	exon	2346630	2346866	.	-	.	transcript_id "AT1G07620.2"; gene_id "AT1G07620"
1	Araport11	5UTR	2346630	2346866	.	-	.	transcript_id "AT1G07620.2"; gene_id "AT1G07620"
1	Araport11	3UTR	2344390	2344555	.	-	.	transcript_id "AT1G07620.1"; gene_id "AT1G07620"
1	Araport11	exon	2344390	2345067	.	-	.	transcript_id "AT1G07620.1"; gene_id "AT1G07620"
1	Araport11	CDS	2344556	2345067	.	-	2	transcript_id "AT1G07620.1"; gene_id "AT1G07620"
1	Araport11	start_codon	2345065	2345067	.	-	.	transcript_id "AT1G07620.1"; gene_id "AT1G07620"
1	Araport11	exon	2345146	2346162	.	-	.	transcript_id "AT1G07620.1"; gene_id "AT1G07620"
1	Araport11	CDS	2345146	2346162	.	-	2	transcript_id "AT1G07620.1"; gene_id "AT1G07620"
1	Araport11	stop_codon	2346245	2346247	.	-	.	transcript_id "AT1G07620.1"; gene_id "AT1G07620"
1	Araport11	CDS	2346245	2346374	.	-	0	transcript_id "AT1G07620.1"; gene_id "AT1G07620"
1	Araport11	exon	2346245	2346389	.	-	.	transcript_id "AT1G07620.1"; gene_id "AT1G07620"
1	Araport11	5UTR	2346375	2346389	.	-	.	transcript_id "AT1G07620.1"; gene_id "AT1G07620"
1	Araport11	exon	2346630	2346889	.	-	.	transcript_id "AT1G07620.1"; gene_id "AT1G07620"
1	Araport11	5UTR	2346630	2346889	.	-	.	transcript_id "AT1G07620.1"; gene_id "AT1G07620"
1	Araport11	exon	2348027	2348447	.	-	.	transcript_id "AT1G04607.1"; gene_id "AT1G04607"
1	Araport11	5UTR	2348915	2349188	.	+	.	transcript_id "AT1G07630.1"; gene_id "AT1G07630"
1	Araport11	exon	2348915	2350682	.	+	.	transcript_id "AT1G07630.1"; gene_id "AT1G07630"
1	Araport11	start_codon	2349189	2349191	.	+	.	transcript_id "AT1G07630.1"; gene_id "AT1G07630"
1	Araport11	CDS	2349189	2350682	.	+	0	transcript_id "AT1G07630.1"; gene_id "AT1G07630"
1	Araport11	exon	2350772	2350885	.	+	.	transcript_id "AT1G07630.1"; gene_id "AT1G07630"
1	Araport11	CDS	2350772	2350885	.	+	0	transcript_id "AT1G07630.1"; gene_id "AT1G07630"
1	Araport11	exon	2350973	2351237	.	+	.	transcript_id "AT1G07630.1"; gene_id "AT1G07630"
1	Araport11	CDS	2350973	2351237	.	+	0	transcript_id "AT1G07630.1"; gene_id "AT1G07630"
1	Araport11	CDS	2351322	2351437	.	+	2	transcript_id "AT1G07630.1"; gene_id "AT1G07630"
1	Araport11	exon	2351322	2351799	.	+	.	transcript_id "AT1G07630.1"; gene_id "AT1G07630"
1	Araport11	stop_codon	2351435	2351437	.	+	.	transcript_id "AT1G07630.1"; gene_id "AT1G07630"
1	Araport11	3UTR	2351438	2351799	.	+	.	transcript_id "AT1G07630.1"; gene_id "AT1G07630"
1	Araport11	3UTR	2353031	2354706	.	-	.	transcript_id "AT1G07640.1"; gene_id "AT1G07640"
1	Araport11	exon	2353031	2355987	.	-	.	transcript_id "AT1G07640.1"; gene_id "AT1G07640"
1	Araport11	stop_codon	2354707	2354709	.	-	.	transcript_id "AT1G07640.1"; gene_id "AT1G07640"
1	Araport11	CDS	2354707	2355534	.	-	0	transcript_id "AT1G07640.1"; gene_id "AT1G07640"
1	Araport11	start_codon	2355532	2355534	.	-	.	transcript_id "AT1G07640.1"; gene_id "AT1G07640"
1	Araport11	5UTR	2355535	2355987	.	-	.	transcript_id "AT1G07640.1"; gene_id "AT1G07640"
1	Araport11	3UTR	2353031	2354706	.	-	.	transcript_id "AT1G07640.3"; gene_id "AT1G07640"
1	Araport11	exon	2353031	2355699	.	-	.	transcript_id "AT1G07640.3"; gene_id "AT1G07640"
1	Araport11	CDS	2354707	2355699	.	-	0	transcript_id "AT1G07640.3"; gene_id "AT1G07640"
1	Araport11	start_codon	2355697	2355699	.	-	.	transcript_id "AT1G07640.3"; gene_id "AT1G07640"
1	Araport11	stop_codon	2355986	2355988	.	-	.	transcript_id "AT1G07640.3"; gene_id "AT1G07640"
1	Araport11	CDS	2355986	2356012	.	-	0	transcript_id "AT1G07640.3"; gene_id "AT1G07640"
1	Araport11	exon	2355986	2356413	.	-	.	transcript_id "AT1G07640.3"; gene_id "AT1G07640"
1	Araport11	5UTR	2356013	2356413	.	-	.	transcript_id "AT1G07640.3"; gene_id "AT1G07640"
1	Araport11	3UTR	2353052	2354706	.	-	.	transcript_id "AT1G07640.2"; gene_id "AT1G07640"
1	Araport11	exon	2353052	2355699	.	-	.	transcript_id "AT1G07640.2"; gene_id "AT1G07640"
1	Araport11	CDS	2354707	2355699	.	-	0	transcript_id "AT1G07640.2"; gene_id "AT1G07640"
1	Araport11	start_codon	2355697	2355699	.	-	.	transcript_id "AT1G07640.2"; gene_id "AT1G07640"
1	Araport11	stop_codon	2355796	2355798	.	-	.	transcript_id "AT1G07640.2"; gene_id "AT1G07640"
1	Araport11	CDS	2355796	2355798	.	-	0	transcript_id "AT1G07640.2"; gene_id "AT1G07640"
1	Araport11	exon	2355796	2355987	.	-	.	transcript_id "AT1G07640.2"; gene_id "AT1G07640"
1	Araport11	5UTR	2355799	2355987	.	-	.	transcript_id "AT1G07640.2"; gene_id "AT1G07640"
1	Araport11	3UTR	2359111	2359816	.	-	.	transcript_id "AT1G07650.1"; gene_id "AT1G07650"
1	Araport11	exon	2359111	2360176	.	-	.	transcript_id "AT1G07650.1"; gene_id "AT1G07650"
1	Araport11	CDS	2359817	2360176	.	-	0	transcript_id "AT1G07650.1"; gene_id "AT1G07650"
1	Araport11	start_codon	2360174	2360176	.	-	.	transcript_id "AT1G07650.1"; gene_id "AT1G07650"
1	Araport11	exon	2360270	2360420	.	-	.	transcript_id "AT1G07650.1"; gene_id "AT1G07650"
1	Araport11	CDS	2360270	2360420	.	-	1	transcript_id "AT1G07650.1"; gene_id "AT1G07650"
1	Araport11	exon	2360512	2360752	.	-	.	transcript_id "AT1G07650.1"; gene_id "AT1G07650"
1	Araport11	CDS	2360512	2360752	.	-	2	transcript_id "AT1G07650.1"; gene_id "AT1G07650"
1	Araport11	exon	2360841	2361051	.	-	.	transcript_id "AT1G07650.1"; gene_id "AT1G07650"
1	Araport11	CDS	2360841	2361051	.	-	0	transcript_id "AT1G07650.1"; gene_id "AT1G07650"
1	Araport11	exon	2361161	2361279	.	-	.	transcript_id "AT1G07650.1"; gene_id "AT1G07650"
1	Araport11	CDS	2361161	2361279	.	-	2	transcript_id "AT1G07650.1"; gene_id "AT1G07650"
1	Araport11	exon	2361382	2361522	.	-	.	transcript_id "AT1G07650.1"; gene_id "AT1G07650"
1	Araport11	CDS	2361382	2361522	.	-	2	transcript_id "AT1G07650.1"; gene_id "AT1G07650"
1	Araport11	exon	2361617	2361812	.	-	.	transcript_id "AT1G07650.1"; gene_id "AT1G07650"
1	Araport11	CDS	2361617	2361812	.	-	0	transcript_id "AT1G07650.1"; gene_id "AT1G07650"
1	Araport11	exon	2361904	2362298	.	-	.	transcript_id "AT1G07650.1"; gene_id "AT1G07650"
1	Araport11	CDS	2361904	2362298	.	-	2	transcript_id "AT1G07650.1"; gene_id "AT1G07650"
1	Araport11	exon	2362415	2362473	.	-	.	transcript_id "AT1G07650.1"; gene_id "AT1G07650"
1	Araport11	CDS	2362415	2362473	.	-	1	transcript_id "AT1G07650.1"; gene_id "AT1G07650"
1	Araport11	exon	2362630	2362665	.	-	.	transcript_id "AT1G07650.1"; gene_id "AT1G07650"
1	Araport11	CDS	2362630	2362665	.	-	1	transcript_id "AT1G07650.1"; gene_id "AT1G07650"
1	Araport11	exon	2362752	2362820	.	-	.	transcript_id "AT1G07650.1"; gene_id "AT1G07650"
1	Araport11	CDS	2362752	2362820	.	-	1	transcript_id "AT1G07650.1"; gene_id "AT1G07650"
1	Araport11	exon	2362905	2362970	.	-	.	transcript_id "AT1G07650.1"; gene_id "AT1G07650"
1	Araport11	CDS	2362905	2362970	.	-	1	transcript_id "AT1G07650.1"; gene_id "AT1G07650"
1	Araport11	exon	2363039	2363110	.	-	.	transcript_id "AT1G07650.1"; gene_id "AT1G07650"
1	Araport11	CDS	2363039	2363110	.	-	1	transcript_id "AT1G07650.1"; gene_id "AT1G07650"
1	Araport11	exon	2363214	2363285	.	-	.	transcript_id "AT1G07650.1"; gene_id "AT1G07650"
1	Araport11	CDS	2363214	2363285	.	-	1	transcript_id "AT1G07650.1"; gene_id "AT1G07650"
1	Araport11	exon	2363365	2363436	.	-	.	transcript_id "AT1G07650.1"; gene_id "AT1G07650"
1	Araport11	CDS	2363365	2363436	.	-	1	transcript_id "AT1G07650.1"; gene_id "AT1G07650"
1	Araport11	exon	2363541	2363612	.	-	.	transcript_id "AT1G07650.1"; gene_id "AT1G07650"
1	Araport11	CDS	2363541	2363612	.	-	1	transcript_id "AT1G07650.1"; gene_id "AT1G07650"
1	Araport11	exon	2363691	2363762	.	-	.	transcript_id "AT1G07650.1"; gene_id "AT1G07650"
1	Araport11	CDS	2363691	2363762	.	-	1	transcript_id "AT1G07650.1"; gene_id "AT1G07650"
1	Araport11	exon	2363858	2363929	.	-	.	transcript_id "AT1G07650.1"; gene_id "AT1G07650"
1	Araport11	CDS	2363858	2363929	.	-	1	transcript_id "AT1G07650.1"; gene_id "AT1G07650"
1	Araport11	exon	2364093	2364164	.	-	.	transcript_id "AT1G07650.1"; gene_id "AT1G07650"
1	Araport11	CDS	2364093	2364164	.	-	1	transcript_id "AT1G07650.1"; gene_id "AT1G07650"
1	Araport11	exon	2364296	2364367	.	-	.	transcript_id "AT1G07650.1"; gene_id "AT1G07650"
1	Araport11	CDS	2364296	2364367	.	-	1	transcript_id "AT1G07650.1"; gene_id "AT1G07650"
1	Araport11	exon	2364454	2364522	.	-	.	transcript_id "AT1G07650.1"; gene_id "AT1G07650"
1	Araport11	CDS	2364454	2364522	.	-	1	transcript_id "AT1G07650.1"; gene_id "AT1G07650"
1	Araport11	exon	2364620	2364691	.	-	.	transcript_id "AT1G07650.1"; gene_id "AT1G07650"
1	Araport11	CDS	2364620	2364691	.	-	1	transcript_id "AT1G07650.1"; gene_id "AT1G07650"
1	Araport11	exon	2366005	2366185	.	-	.	transcript_id "AT1G07650.1"; gene_id "AT1G07650"
1	Araport11	CDS	2366005	2366185	.	-	2	transcript_id "AT1G07650.1"; gene_id "AT1G07650"
1	Araport11	stop_codon	2366321	2366323	.	-	.	transcript_id "AT1G07650.1"; gene_id "AT1G07650"
1	Araport11	CDS	2366321	2366423	.	-	0	transcript_id "AT1G07650.1"; gene_id "AT1G07650"
1	Araport11	exon	2366321	2366736	.	-	.	transcript_id "AT1G07650.1"; gene_id "AT1G07650"
1	Araport11	5UTR	2366424	2366736	.	-	.	transcript_id "AT1G07650.1"; gene_id "AT1G07650"
1	Araport11	3UTR	2359539	2359816	.	-	.	transcript_id "AT1G07650.3"; gene_id "AT1G07650"
1	Araport11	exon	2359539	2360176	.	-	.	transcript_id "AT1G07650.3"; gene_id "AT1G07650"
1	Araport11	CDS	2359817	2360176	.	-	0	transcript_id "AT1G07650.3"; gene_id "AT1G07650"
1	Araport11	start_codon	2360174	2360176	.	-	.	transcript_id "AT1G07650.3"; gene_id "AT1G07650"
1	Araport11	exon	2360270	2360420	.	-	.	transcript_id "AT1G07650.3"; gene_id "AT1G07650"
1	Araport11	CDS	2360270	2360420	.	-	1	transcript_id "AT1G07650.3"; gene_id "AT1G07650"
1	Araport11	exon	2360512	2360752	.	-	.	transcript_id "AT1G07650.3"; gene_id "AT1G07650"
1	Araport11	CDS	2360512	2360752	.	-	2	transcript_id "AT1G07650.3"; gene_id "AT1G07650"
1	Araport11	exon	2360841	2361051	.	-	.	transcript_id "AT1G07650.3"; gene_id "AT1G07650"
1	Araport11	CDS	2360841	2361051	.	-	0	transcript_id "AT1G07650.3"; gene_id "AT1G07650"
1	Araport11	exon	2361161	2361279	.	-	.	transcript_id "AT1G07650.3"; gene_id "AT1G07650"
1	Araport11	CDS	2361161	2361279	.	-	2	transcript_id "AT1G07650.3"; gene_id "AT1G07650"
1	Araport11	exon	2361382	2361522	.	-	.	transcript_id "AT1G07650.3"; gene_id "AT1G07650"
1	Araport11	CDS	2361382	2361522	.	-	2	transcript_id "AT1G07650.3"; gene_id "AT1G07650"
1	Araport11	exon	2361617	2361682	.	-	.	transcript_id "AT1G07650.3"; gene_id "AT1G07650"
1	Araport11	CDS	2361617	2361682	.	-	2	transcript_id "AT1G07650.3"; gene_id "AT1G07650"
1	Araport11	exon	2361761	2361812	.	-	.	transcript_id "AT1G07650.3"; gene_id "AT1G07650"
1	Araport11	CDS	2361761	2361812	.	-	0	transcript_id "AT1G07650.3"; gene_id "AT1G07650"
1	Araport11	exon	2361904	2362298	.	-	.	transcript_id "AT1G07650.3"; gene_id "AT1G07650"
1	Araport11	CDS	2361904	2362298	.	-	2	transcript_id "AT1G07650.3"; gene_id "AT1G07650"
1	Araport11	exon	2362415	2362473	.	-	.	transcript_id "AT1G07650.3"; gene_id "AT1G07650"
1	Araport11	CDS	2362415	2362473	.	-	1	transcript_id "AT1G07650.3"; gene_id "AT1G07650"
1	Araport11	exon	2362630	2362665	.	-	.	transcript_id "AT1G07650.3"; gene_id "AT1G07650"
1	Araport11	CDS	2362630	2362665	.	-	1	transcript_id "AT1G07650.3"; gene_id "AT1G07650"
1	Araport11	exon	2362752	2362820	.	-	.	transcript_id "AT1G07650.3"; gene_id "AT1G07650"
1	Araport11	CDS	2362752	2362820	.	-	1	transcript_id "AT1G07650.3"; gene_id "AT1G07650"
1	Araport11	exon	2362905	2362970	.	-	.	transcript_id "AT1G07650.3"; gene_id "AT1G07650"
1	Araport11	CDS	2362905	2362970	.	-	1	transcript_id "AT1G07650.3"; gene_id "AT1G07650"
1	Araport11	exon	2363039	2363110	.	-	.	transcript_id "AT1G07650.3"; gene_id "AT1G07650"
1	Araport11	CDS	2363039	2363110	.	-	1	transcript_id "AT1G07650.3"; gene_id "AT1G07650"
1	Araport11	exon	2363214	2363285	.	-	.	transcript_id "AT1G07650.3"; gene_id "AT1G07650"
1	Araport11	CDS	2363214	2363285	.	-	1	transcript_id "AT1G07650.3"; gene_id "AT1G07650"
1	Araport11	exon	2363365	2363436	.	-	.	transcript_id "AT1G07650.3"; gene_id "AT1G07650"
1	Araport11	CDS	2363365	2363436	.	-	1	transcript_id "AT1G07650.3"; gene_id "AT1G07650"
1	Araport11	exon	2363541	2363612	.	-	.	transcript_id "AT1G07650.3"; gene_id "AT1G07650"
1	Araport11	CDS	2363541	2363612	.	-	1	transcript_id "AT1G07650.3"; gene_id "AT1G07650"
1	Araport11	exon	2363691	2363762	.	-	.	transcript_id "AT1G07650.3"; gene_id "AT1G07650"
1	Araport11	CDS	2363691	2363762	.	-	1	transcript_id "AT1G07650.3"; gene_id "AT1G07650"
1	Araport11	exon	2363858	2363929	.	-	.	transcript_id "AT1G07650.3"; gene_id "AT1G07650"
1	Araport11	CDS	2363858	2363929	.	-	1	transcript_id "AT1G07650.3"; gene_id "AT1G07650"
1	Araport11	exon	2364093	2364164	.	-	.	transcript_id "AT1G07650.3"; gene_id "AT1G07650"
1	Araport11	CDS	2364093	2364164	.	-	1	transcript_id "AT1G07650.3"; gene_id "AT1G07650"
1	Araport11	exon	2364296	2364367	.	-	.	transcript_id "AT1G07650.3"; gene_id "AT1G07650"
1	Araport11	CDS	2364296	2364367	.	-	1	transcript_id "AT1G07650.3"; gene_id "AT1G07650"
1	Araport11	exon	2364454	2364522	.	-	.	transcript_id "AT1G07650.3"; gene_id "AT1G07650"
1	Araport11	CDS	2364454	2364522	.	-	1	transcript_id "AT1G07650.3"; gene_id "AT1G07650"
1	Araport11	exon	2364620	2364691	.	-	.	transcript_id "AT1G07650.3"; gene_id "AT1G07650"
1	Araport11	CDS	2364620	2364691	.	-	1	transcript_id "AT1G07650.3"; gene_id "AT1G07650"
1	Araport11	exon	2366005	2366185	.	-	.	transcript_id "AT1G07650.3"; gene_id "AT1G07650"
1	Araport11	CDS	2366005	2366185	.	-	2	transcript_id "AT1G07650.3"; gene_id "AT1G07650"
1	Araport11	stop_codon	2366321	2366323	.	-	.	transcript_id "AT1G07650.3"; gene_id "AT1G07650"
1	Araport11	CDS	2366321	2366423	.	-	0	transcript_id "AT1G07650.3"; gene_id "AT1G07650"
1	Araport11	exon	2366321	2366609	.	-	.	transcript_id "AT1G07650.3"; gene_id "AT1G07650"
1	Araport11	5UTR	2366424	2366609	.	-	.	transcript_id "AT1G07650.3"; gene_id "AT1G07650"
1	Araport11	3UTR	2359565	2359816	.	-	.	transcript_id "AT1G07650.2"; gene_id "AT1G07650"
1	Araport11	exon	2359565	2360176	.	-	.	transcript_id "AT1G07650.2"; gene_id "AT1G07650"
1	Araport11	CDS	2359817	2360176	.	-	0	transcript_id "AT1G07650.2"; gene_id "AT1G07650"
1	Araport11	start_codon	2360174	2360176	.	-	.	transcript_id "AT1G07650.2"; gene_id "AT1G07650"
1	Araport11	exon	2360270	2360420	.	-	.	transcript_id "AT1G07650.2"; gene_id "AT1G07650"
1	Araport11	CDS	2360270	2360420	.	-	1	transcript_id "AT1G07650.2"; gene_id "AT1G07650"
1	Araport11	exon	2360512	2360752	.	-	.	transcript_id "AT1G07650.2"; gene_id "AT1G07650"
1	Araport11	CDS	2360512	2360752	.	-	2	transcript_id "AT1G07650.2"; gene_id "AT1G07650"
1	Araport11	exon	2360841	2361051	.	-	.	transcript_id "AT1G07650.2"; gene_id "AT1G07650"
1	Araport11	CDS	2360841	2361051	.	-	0	transcript_id "AT1G07650.2"; gene_id "AT1G07650"
1	Araport11	exon	2361161	2361279	.	-	.	transcript_id "AT1G07650.2"; gene_id "AT1G07650"
1	Araport11	CDS	2361161	2361279	.	-	2	transcript_id "AT1G07650.2"; gene_id "AT1G07650"
1	Araport11	exon	2361382	2361522	.	-	.	transcript_id "AT1G07650.2"; gene_id "AT1G07650"
1	Araport11	CDS	2361382	2361522	.	-	2	transcript_id "AT1G07650.2"; gene_id "AT1G07650"
1	Araport11	exon	2361617	2361812	.	-	.	transcript_id "AT1G07650.2"; gene_id "AT1G07650"
1	Araport11	CDS	2361617	2361812	.	-	0	transcript_id "AT1G07650.2"; gene_id "AT1G07650"
1	Araport11	exon	2361904	2362298	.	-	.	transcript_id "AT1G07650.2"; gene_id "AT1G07650"
1	Araport11	CDS	2361904	2362298	.	-	2	transcript_id "AT1G07650.2"; gene_id "AT1G07650"
1	Araport11	exon	2362415	2362473	.	-	.	transcript_id "AT1G07650.2"; gene_id "AT1G07650"
1	Araport11	CDS	2362415	2362473	.	-	1	transcript_id "AT1G07650.2"; gene_id "AT1G07650"
1	Araport11	exon	2362630	2362665	.	-	.	transcript_id "AT1G07650.2"; gene_id "AT1G07650"
1	Araport11	CDS	2362630	2362665	.	-	1	transcript_id "AT1G07650.2"; gene_id "AT1G07650"
1	Araport11	exon	2362752	2362820	.	-	.	transcript_id "AT1G07650.2"; gene_id "AT1G07650"
1	Araport11	CDS	2362752	2362820	.	-	1	transcript_id "AT1G07650.2"; gene_id "AT1G07650"
1	Araport11	exon	2362905	2362970	.	-	.	transcript_id "AT1G07650.2"; gene_id "AT1G07650"
1	Araport11	CDS	2362905	2362970	.	-	1	transcript_id "AT1G07650.2"; gene_id "AT1G07650"
1	Araport11	exon	2363039	2363110	.	-	.	transcript_id "AT1G07650.2"; gene_id "AT1G07650"
1	Araport11	CDS	2363039	2363110	.	-	1	transcript_id "AT1G07650.2"; gene_id "AT1G07650"
1	Araport11	exon	2363214	2363285	.	-	.	transcript_id "AT1G07650.2"; gene_id "AT1G07650"
1	Araport11	CDS	2363214	2363285	.	-	1	transcript_id "AT1G07650.2"; gene_id "AT1G07650"
1	Araport11	exon	2363365	2363436	.	-	.	transcript_id "AT1G07650.2"; gene_id "AT1G07650"
1	Araport11	CDS	2363365	2363436	.	-	1	transcript_id "AT1G07650.2"; gene_id "AT1G07650"
1	Araport11	exon	2363541	2363612	.	-	.	transcript_id "AT1G07650.2"; gene_id "AT1G07650"
1	Araport11	CDS	2363541	2363612	.	-	1	transcript_id "AT1G07650.2"; gene_id "AT1G07650"
1	Araport11	exon	2363691	2363762	.	-	.	transcript_id "AT1G07650.2"; gene_id "AT1G07650"
1	Araport11	CDS	2363691	2363762	.	-	1	transcript_id "AT1G07650.2"; gene_id "AT1G07650"
1	Araport11	exon	2363858	2363929	.	-	.	transcript_id "AT1G07650.2"; gene_id "AT1G07650"
1	Araport11	CDS	2363858	2363929	.	-	1	transcript_id "AT1G07650.2"; gene_id "AT1G07650"
1	Araport11	exon	2364093	2364164	.	-	.	transcript_id "AT1G07650.2"; gene_id "AT1G07650"
1	Araport11	CDS	2364093	2364164	.	-	1	transcript_id "AT1G07650.2"; gene_id "AT1G07650"
1	Araport11	exon	2364296	2364367	.	-	.	transcript_id "AT1G07650.2"; gene_id "AT1G07650"
1	Araport11	CDS	2364296	2364367	.	-	1	transcript_id "AT1G07650.2"; gene_id "AT1G07650"
1	Araport11	exon	2364454	2364522	.	-	.	transcript_id "AT1G07650.2"; gene_id "AT1G07650"
1	Araport11	CDS	2364454	2364522	.	-	1	transcript_id "AT1G07650.2"; gene_id "AT1G07650"
1	Araport11	exon	2364620	2364709	.	-	.	transcript_id "AT1G07650.2"; gene_id "AT1G07650"
1	Araport11	CDS	2364620	2364709	.	-	1	transcript_id "AT1G07650.2"; gene_id "AT1G07650"
1	Araport11	exon	2366005	2366185	.	-	.	transcript_id "AT1G07650.2"; gene_id "AT1G07650"
1	Araport11	CDS	2366005	2366185	.	-	2	transcript_id "AT1G07650.2"; gene_id "AT1G07650"
1	Araport11	stop_codon	2366321	2366323	.	-	.	transcript_id "AT1G07650.2"; gene_id "AT1G07650"
1	Araport11	CDS	2366321	2366423	.	-	0	transcript_id "AT1G07650.2"; gene_id "AT1G07650"
1	Araport11	exon	2366321	2366609	.	-	.	transcript_id "AT1G07650.2"; gene_id "AT1G07650"
1	Araport11	5UTR	2366424	2366609	.	-	.	transcript_id "AT1G07650.2"; gene_id "AT1G07650"
1	Araport11	3UTR	2359673	2359816	.	-	.	transcript_id "AT1G07650.4"; gene_id "AT1G07650"
1	Araport11	exon	2359673	2360176	.	-	.	transcript_id "AT1G07650.4"; gene_id "AT1G07650"
1	Araport11	CDS	2359817	2360176	.	-	0	transcript_id "AT1G07650.4"; gene_id "AT1G07650"
1	Araport11	start_codon	2360174	2360176	.	-	.	transcript_id "AT1G07650.4"; gene_id "AT1G07650"
1	Araport11	exon	2360270	2360420	.	-	.	transcript_id "AT1G07650.4"; gene_id "AT1G07650"
1	Araport11	CDS	2360270	2360420	.	-	1	transcript_id "AT1G07650.4"; gene_id "AT1G07650"
1	Araport11	exon	2360512	2360752	.	-	.	transcript_id "AT1G07650.4"; gene_id "AT1G07650"
1	Araport11	CDS	2360512	2360752	.	-	2	transcript_id "AT1G07650.4"; gene_id "AT1G07650"
1	Araport11	exon	2360841	2361051	.	-	.	transcript_id "AT1G07650.4"; gene_id "AT1G07650"
1	Araport11	CDS	2360841	2361051	.	-	0	transcript_id "AT1G07650.4"; gene_id "AT1G07650"
1	Araport11	exon	2361161	2361279	.	-	.	transcript_id "AT1G07650.4"; gene_id "AT1G07650"
1	Araport11	CDS	2361161	2361279	.	-	2	transcript_id "AT1G07650.4"; gene_id "AT1G07650"
1	Araport11	exon	2361382	2361522	.	-	.	transcript_id "AT1G07650.4"; gene_id "AT1G07650"
1	Araport11	CDS	2361382	2361522	.	-	2	transcript_id "AT1G07650.4"; gene_id "AT1G07650"
1	Araport11	exon	2361617	2361812	.	-	.	transcript_id "AT1G07650.4"; gene_id "AT1G07650"
1	Araport11	CDS	2361617	2361812	.	-	0	transcript_id "AT1G07650.4"; gene_id "AT1G07650"
1	Araport11	exon	2361904	2362298	.	-	.	transcript_id "AT1G07650.4"; gene_id "AT1G07650"
1	Araport11	CDS	2361904	2362298	.	-	2	transcript_id "AT1G07650.4"; gene_id "AT1G07650"
1	Araport11	exon	2362415	2362473	.	-	.	transcript_id "AT1G07650.4"; gene_id "AT1G07650"
1	Araport11	CDS	2362415	2362473	.	-	1	transcript_id "AT1G07650.4"; gene_id "AT1G07650"
1	Araport11	exon	2362630	2362665	.	-	.	transcript_id "AT1G07650.4"; gene_id "AT1G07650"
1	Araport11	CDS	2362630	2362665	.	-	1	transcript_id "AT1G07650.4"; gene_id "AT1G07650"
1	Araport11	exon	2362752	2362820	.	-	.	transcript_id "AT1G07650.4"; gene_id "AT1G07650"
1	Araport11	CDS	2362752	2362820	.	-	1	transcript_id "AT1G07650.4"; gene_id "AT1G07650"
1	Araport11	exon	2362905	2362970	.	-	.	transcript_id "AT1G07650.4"; gene_id "AT1G07650"
1	Araport11	CDS	2362905	2362970	.	-	1	transcript_id "AT1G07650.4"; gene_id "AT1G07650"
1	Araport11	exon	2363039	2363110	.	-	.	transcript_id "AT1G07650.4"; gene_id "AT1G07650"
1	Araport11	CDS	2363039	2363110	.	-	1	transcript_id "AT1G07650.4"; gene_id "AT1G07650"
1	Araport11	exon	2363214	2363285	.	-	.	transcript_id "AT1G07650.4"; gene_id "AT1G07650"
1	Araport11	CDS	2363214	2363285	.	-	1	transcript_id "AT1G07650.4"; gene_id "AT1G07650"
1	Araport11	exon	2363365	2363436	.	-	.	transcript_id "AT1G07650.4"; gene_id "AT1G07650"
1	Araport11	CDS	2363365	2363436	.	-	1	transcript_id "AT1G07650.4"; gene_id "AT1G07650"
1	Araport11	exon	2363541	2363612	.	-	.	transcript_id "AT1G07650.4"; gene_id "AT1G07650"
1	Araport11	CDS	2363541	2363612	.	-	1	transcript_id "AT1G07650.4"; gene_id "AT1G07650"
1	Araport11	exon	2363691	2363762	.	-	.	transcript_id "AT1G07650.4"; gene_id "AT1G07650"
1	Araport11	CDS	2363691	2363762	.	-	1	transcript_id "AT1G07650.4"; gene_id "AT1G07650"
1	Araport11	CDS	2363858	2363859	.	-	0	transcript_id "AT1G07650.4"; gene_id "AT1G07650"
1	Araport11	stop_codon	2363858	2363860	.	-	.	transcript_id "AT1G07650.4"; gene_id "AT1G07650"
1	Araport11	exon	2363858	2363967	.	-	.	transcript_id "AT1G07650.4"; gene_id "AT1G07650"
1	Araport11	5UTR	2363860	2363967	.	-	.	transcript_id "AT1G07650.4"; gene_id "AT1G07650"
1	Araport11	3UTR	2367437	2367611	.	-	.	transcript_id "AT1G07645.1"; gene_id "AT1G07645"
1	Araport11	exon	2367437	2367734	.	-	.	transcript_id "AT1G07645.1"; gene_id "AT1G07645"
1	Araport11	CDS	2367612	2367734	.	-	0	transcript_id "AT1G07645.1"; gene_id "AT1G07645"
1	Araport11	start_codon	2367732	2367734	.	-	.	transcript_id "AT1G07645.1"; gene_id "AT1G07645"
1	Araport11	exon	2367829	2367991	.	-	.	transcript_id "AT1G07645.1"; gene_id "AT1G07645"
1	Araport11	CDS	2367829	2367991	.	-	1	transcript_id "AT1G07645.1"; gene_id "AT1G07645"
1	Araport11	stop_codon	2368222	2368224	.	-	.	transcript_id "AT1G07645.1"; gene_id "AT1G07645"
1	Araport11	CDS	2368222	2368349	.	-	0	transcript_id "AT1G07645.1"; gene_id "AT1G07645"
1	Araport11	exon	2368222	2368436	.	-	.	transcript_id "AT1G07645.1"; gene_id "AT1G07645"
1	Araport11	5UTR	2368350	2368436	.	-	.	transcript_id "AT1G07645.1"; gene_id "AT1G07645"
1	Araport11	exon	2368833	2369007	.	+	.	transcript_id "AT1G07660.1"; gene_id "AT1G07660"
1	Araport11	5UTR	2368833	2369007	.	+	.	transcript_id "AT1G07660.1"; gene_id "AT1G07660"
1	Araport11	5UTR	2369189	2369211	.	+	.	transcript_id "AT1G07660.1"; gene_id "AT1G07660"
1	Araport11	exon	2369189	2369735	.	+	.	transcript_id "AT1G07660.1"; gene_id "AT1G07660"
1	Araport11	start_codon	2369212	2369214	.	+	.	transcript_id "AT1G07660.1"; gene_id "AT1G07660"
1	Araport11	CDS	2369212	2369523	.	+	0	transcript_id "AT1G07660.1"; gene_id "AT1G07660"
1	Araport11	stop_codon	2369521	2369523	.	+	.	transcript_id "AT1G07660.1"; gene_id "AT1G07660"
1	Araport11	3UTR	2369524	2369735	.	+	.	transcript_id "AT1G07660.1"; gene_id "AT1G07660"
1	Araport11	exon	2368837	2369007	.	+	.	transcript_id "AT1G07660.2"; gene_id "AT1G07660"
1	Araport11	5UTR	2368837	2369007	.	+	.	transcript_id "AT1G07660.2"; gene_id "AT1G07660"
1	Araport11	5UTR	2369189	2369211	.	+	.	transcript_id "AT1G07660.2"; gene_id "AT1G07660"
1	Araport11	exon	2369189	2369256	.	+	.	transcript_id "AT1G07660.2"; gene_id "AT1G07660"
1	Araport11	start_codon	2369212	2369214	.	+	.	transcript_id "AT1G07660.2"; gene_id "AT1G07660"
1	Araport11	CDS	2369212	2369256	.	+	0	transcript_id "AT1G07660.2"; gene_id "AT1G07660"
1	Araport11	CDS	2369308	2369523	.	+	0	transcript_id "AT1G07660.2"; gene_id "AT1G07660"
1	Araport11	exon	2369308	2369734	.	+	.	transcript_id "AT1G07660.2"; gene_id "AT1G07660"
1	Araport11	stop_codon	2369521	2369523	.	+	.	transcript_id "AT1G07660.2"; gene_id "AT1G07660"
1	Araport11	3UTR	2369524	2369734	.	+	.	transcript_id "AT1G07660.2"; gene_id "AT1G07660"
1	Araport11	3UTR	2370020	2370304	.	-	.	transcript_id "AT1G07670.1"; gene_id "AT1G07670"
1	Araport11	exon	2370020	2370889	.	-	.	transcript_id "AT1G07670.1"; gene_id "AT1G07670"
1	Araport11	CDS	2370305	2370889	.	-	0	transcript_id "AT1G07670.1"; gene_id "AT1G07670"
1	Araport11	start_codon	2370887	2370889	.	-	.	transcript_id "AT1G07670.1"; gene_id "AT1G07670"
1	Araport11	exon	2370968	2371196	.	-	.	transcript_id "AT1G07670.1"; gene_id "AT1G07670"
1	Araport11	CDS	2370968	2371196	.	-	1	transcript_id "AT1G07670.1"; gene_id "AT1G07670"
1	Araport11	exon	2371291	2371400	.	-	.	transcript_id "AT1G07670.1"; gene_id "AT1G07670"
1	Araport11	CDS	2371291	2371400	.	-	0	transcript_id "AT1G07670.1"; gene_id "AT1G07670"
1	Araport11	exon	2371482	2371859	.	-	.	transcript_id "AT1G07670.1"; gene_id "AT1G07670"
1	Araport11	CDS	2371482	2371859	.	-	0	transcript_id "AT1G07670.1"; gene_id "AT1G07670"
1	Araport11	exon	2371947	2372228	.	-	.	transcript_id "AT1G07670.1"; gene_id "AT1G07670"
1	Araport11	CDS	2371947	2372228	.	-	0	transcript_id "AT1G07670.1"; gene_id "AT1G07670"
1	Araport11	exon	2372383	2372504	.	-	.	transcript_id "AT1G07670.1"; gene_id "AT1G07670"
1	Araport11	CDS	2372383	2372504	.	-	2	transcript_id "AT1G07670.1"; gene_id "AT1G07670"
1	Araport11	exon	2372596	2372662	.	-	.	transcript_id "AT1G07670.1"; gene_id "AT1G07670"
1	Araport11	CDS	2372596	2372662	.	-	0	transcript_id "AT1G07670.1"; gene_id "AT1G07670"
1	Araport11	stop_codon	2372784	2372786	.	-	.	transcript_id "AT1G07670.1"; gene_id "AT1G07670"
1	Araport11	CDS	2372784	2374196	.	-	0	transcript_id "AT1G07670.1"; gene_id "AT1G07670"
1	Araport11	exon	2372784	2374205	.	-	.	transcript_id "AT1G07670.1"; gene_id "AT1G07670"
1	Araport11	5UTR	2374197	2374205	.	-	.	transcript_id "AT1G07670.1"; gene_id "AT1G07670"
1	Araport11	exon	2374456	2374607	.	-	.	transcript_id "AT1G07670.1"; gene_id "AT1G07670"
1	Araport11	5UTR	2374456	2374607	.	-	.	transcript_id "AT1G07670.1"; gene_id "AT1G07670"
1	Araport11	3UTR	2370052	2370304	.	-	.	transcript_id "AT1G07670.2"; gene_id "AT1G07670"
1	Araport11	exon	2370052	2370889	.	-	.	transcript_id "AT1G07670.2"; gene_id "AT1G07670"
1	Araport11	CDS	2370305	2370889	.	-	0	transcript_id "AT1G07670.2"; gene_id "AT1G07670"
1	Araport11	start_codon	2370887	2370889	.	-	.	transcript_id "AT1G07670.2"; gene_id "AT1G07670"
1	Araport11	exon	2370968	2371196	.	-	.	transcript_id "AT1G07670.2"; gene_id "AT1G07670"
1	Araport11	CDS	2370968	2371196	.	-	1	transcript_id "AT1G07670.2"; gene_id "AT1G07670"
1	Araport11	exon	2371291	2371400	.	-	.	transcript_id "AT1G07670.2"; gene_id "AT1G07670"
1	Araport11	CDS	2371291	2371400	.	-	0	transcript_id "AT1G07670.2"; gene_id "AT1G07670"
1	Araport11	exon	2371482	2371859	.	-	.	transcript_id "AT1G07670.2"; gene_id "AT1G07670"
1	Araport11	CDS	2371482	2371859	.	-	0	transcript_id "AT1G07670.2"; gene_id "AT1G07670"
1	Araport11	exon	2371947	2372228	.	-	.	transcript_id "AT1G07670.2"; gene_id "AT1G07670"
1	Araport11	CDS	2371947	2372228	.	-	0	transcript_id "AT1G07670.2"; gene_id "AT1G07670"
1	Araport11	exon	2372383	2372504	.	-	.	transcript_id "AT1G07670.2"; gene_id "AT1G07670"
1	Araport11	CDS	2372383	2372504	.	-	2	transcript_id "AT1G07670.2"; gene_id "AT1G07670"
1	Araport11	exon	2372596	2372662	.	-	.	transcript_id "AT1G07670.2"; gene_id "AT1G07670"
1	Araport11	CDS	2372596	2372662	.	-	0	transcript_id "AT1G07670.2"; gene_id "AT1G07670"
1	Araport11	stop_codon	2372784	2372786	.	-	.	transcript_id "AT1G07670.2"; gene_id "AT1G07670"
1	Araport11	CDS	2372784	2374196	.	-	0	transcript_id "AT1G07670.2"; gene_id "AT1G07670"
1	Araport11	exon	2372784	2374439	.	-	.	transcript_id "AT1G07670.2"; gene_id "AT1G07670"
1	Araport11	5UTR	2374197	2374439	.	-	.	transcript_id "AT1G07670.2"; gene_id "AT1G07670"
1	Araport11	5UTR	2376012	2376061	.	+	.	transcript_id "AT1G07680.1"; gene_id "AT1G07680"
1	Araport11	exon	2376012	2376131	.	+	.	transcript_id "AT1G07680.1"; gene_id "AT1G07680"
1	Araport11	start_codon	2376062	2376064	.	+	.	transcript_id "AT1G07680.1"; gene_id "AT1G07680"
1	Araport11	CDS	2376062	2376131	.	+	0	transcript_id "AT1G07680.1"; gene_id "AT1G07680"
1	Araport11	exon	2376268	2376543	.	+	.	transcript_id "AT1G07680.1"; gene_id "AT1G07680"
1	Araport11	CDS	2376268	2376543	.	+	2	transcript_id "AT1G07680.1"; gene_id "AT1G07680"
1	Araport11	CDS	2376881	2376993	.	+	2	transcript_id "AT1G07680.1"; gene_id "AT1G07680"
1	Araport11	exon	2376881	2377186	.	+	.	transcript_id "AT1G07680.1"; gene_id "AT1G07680"
1	Araport11	stop_codon	2376991	2376993	.	+	.	transcript_id "AT1G07680.1"; gene_id "AT1G07680"
1	Araport11	3UTR	2376994	2377186	.	+	.	transcript_id "AT1G07680.1"; gene_id "AT1G07680"
1	Araport11	5UTR	2377976	2377982	.	+	.	transcript_id "AT1G07690.2"; gene_id "AT1G07690"
1	Araport11	exon	2377976	2378170	.	+	.	transcript_id "AT1G07690.2"; gene_id "AT1G07690"
1	Araport11	start_codon	2377983	2377985	.	+	.	transcript_id "AT1G07690.2"; gene_id "AT1G07690"
1	Araport11	CDS	2377983	2378170	.	+	0	transcript_id "AT1G07690.2"; gene_id "AT1G07690"
1	Araport11	exon	2378267	2378433	.	+	.	transcript_id "AT1G07690.2"; gene_id "AT1G07690"
1	Araport11	CDS	2378267	2378433	.	+	1	transcript_id "AT1G07690.2"; gene_id "AT1G07690"
1	Araport11	exon	2378543	2378587	.	+	.	transcript_id "AT1G07690.2"; gene_id "AT1G07690"
1	Araport11	CDS	2378543	2378587	.	+	2	transcript_id "AT1G07690.2"; gene_id "AT1G07690"
1	Araport11	exon	2378678	2378842	.	+	.	transcript_id "AT1G07690.2"; gene_id "AT1G07690"
1	Araport11	CDS	2378678	2378842	.	+	2	transcript_id "AT1G07690.2"; gene_id "AT1G07690"
1	Araport11	CDS	2378933	2379000	.	+	2	transcript_id "AT1G07690.2"; gene_id "AT1G07690"
1	Araport11	exon	2378933	2379207	.	+	.	transcript_id "AT1G07690.2"; gene_id "AT1G07690"
1	Araport11	stop_codon	2378998	2379000	.	+	.	transcript_id "AT1G07690.2"; gene_id "AT1G07690"
1	Araport11	3UTR	2379001	2379207	.	+	.	transcript_id "AT1G07690.2"; gene_id "AT1G07690"
1	Araport11	5UTR	2377976	2377982	.	+	.	transcript_id "AT1G07690.3"; gene_id "AT1G07690"
1	Araport11	exon	2377976	2378170	.	+	.	transcript_id "AT1G07690.3"; gene_id "AT1G07690"
1	Araport11	start_codon	2377983	2377985	.	+	.	transcript_id "AT1G07690.3"; gene_id "AT1G07690"
1	Araport11	CDS	2377983	2378170	.	+	0	transcript_id "AT1G07690.3"; gene_id "AT1G07690"
1	Araport11	exon	2378267	2378421	.	+	.	transcript_id "AT1G07690.3"; gene_id "AT1G07690"
1	Araport11	CDS	2378267	2378421	.	+	1	transcript_id "AT1G07690.3"; gene_id "AT1G07690"
1	Araport11	exon	2378543	2378587	.	+	.	transcript_id "AT1G07690.3"; gene_id "AT1G07690"
1	Araport11	CDS	2378543	2378587	.	+	2	transcript_id "AT1G07690.3"; gene_id "AT1G07690"
1	Araport11	exon	2378678	2378842	.	+	.	transcript_id "AT1G07690.3"; gene_id "AT1G07690"
1	Araport11	CDS	2378678	2378842	.	+	2	transcript_id "AT1G07690.3"; gene_id "AT1G07690"
1	Araport11	CDS	2378933	2379000	.	+	2	transcript_id "AT1G07690.3"; gene_id "AT1G07690"
1	Araport11	exon	2378933	2379207	.	+	.	transcript_id "AT1G07690.3"; gene_id "AT1G07690"
1	Araport11	stop_codon	2378998	2379000	.	+	.	transcript_id "AT1G07690.3"; gene_id "AT1G07690"
1	Araport11	3UTR	2379001	2379207	.	+	.	transcript_id "AT1G07690.3"; gene_id "AT1G07690"
1	Araport11	5UTR	2378027	2378075	.	+	.	transcript_id "AT1G07690.1"; gene_id "AT1G07690"
1	Araport11	exon	2378027	2378170	.	+	.	transcript_id "AT1G07690.1"; gene_id "AT1G07690"
1	Araport11	start_codon	2378076	2378078	.	+	.	transcript_id "AT1G07690.1"; gene_id "AT1G07690"
1	Araport11	CDS	2378076	2378170	.	+	0	transcript_id "AT1G07690.1"; gene_id "AT1G07690"
1	Araport11	exon	2378267	2378421	.	+	.	transcript_id "AT1G07690.1"; gene_id "AT1G07690"
1	Araport11	CDS	2378267	2378421	.	+	1	transcript_id "AT1G07690.1"; gene_id "AT1G07690"
1	Araport11	exon	2378543	2378587	.	+	.	transcript_id "AT1G07690.1"; gene_id "AT1G07690"
1	Araport11	CDS	2378543	2378587	.	+	2	transcript_id "AT1G07690.1"; gene_id "AT1G07690"
1	Araport11	exon	2378678	2378854	.	+	.	transcript_id "AT1G07690.1"; gene_id "AT1G07690"
1	Araport11	CDS	2378678	2378854	.	+	2	transcript_id "AT1G07690.1"; gene_id "AT1G07690"
1	Araport11	exon	2378933	2379000	.	+	.	transcript_id "AT1G07690.1"; gene_id "AT1G07690"
1	Araport11	CDS	2378933	2379000	.	+	2	transcript_id "AT1G07690.1"; gene_id "AT1G07690"
1	Araport11	stop_codon	2378998	2379000	.	+	.	transcript_id "AT1G07690.1"; gene_id "AT1G07690"
1	Araport11	5UTR	2378027	2378075	.	+	.	transcript_id "AT1G07690.4"; gene_id "AT1G07690"
1	Araport11	exon	2378027	2378170	.	+	.	transcript_id "AT1G07690.4"; gene_id "AT1G07690"
1	Araport11	start_codon	2378076	2378078	.	+	.	transcript_id "AT1G07690.4"; gene_id "AT1G07690"
1	Araport11	CDS	2378076	2378170	.	+	0	transcript_id "AT1G07690.4"; gene_id "AT1G07690"
1	Araport11	exon	2378267	2378433	.	+	.	transcript_id "AT1G07690.4"; gene_id "AT1G07690"
1	Araport11	CDS	2378267	2378433	.	+	1	transcript_id "AT1G07690.4"; gene_id "AT1G07690"
1	Araport11	exon	2378543	2378587	.	+	.	transcript_id "AT1G07690.4"; gene_id "AT1G07690"
1	Araport11	CDS	2378543	2378587	.	+	2	transcript_id "AT1G07690.4"; gene_id "AT1G07690"
1	Araport11	exon	2378678	2378854	.	+	.	transcript_id "AT1G07690.4"; gene_id "AT1G07690"
1	Araport11	CDS	2378678	2378854	.	+	2	transcript_id "AT1G07690.4"; gene_id "AT1G07690"
1	Araport11	exon	2378933	2379000	.	+	.	transcript_id "AT1G07690.4"; gene_id "AT1G07690"
1	Araport11	CDS	2378933	2379000	.	+	2	transcript_id "AT1G07690.4"; gene_id "AT1G07690"
1	Araport11	stop_codon	2378998	2379000	.	+	.	transcript_id "AT1G07690.4"; gene_id "AT1G07690"
1	Araport11	5UTR	2378054	2378075	.	+	.	transcript_id "AT1G07690.5"; gene_id "AT1G07690"
1	Araport11	exon	2378054	2378170	.	+	.	transcript_id "AT1G07690.5"; gene_id "AT1G07690"
1	Araport11	start_codon	2378076	2378078	.	+	.	transcript_id "AT1G07690.5"; gene_id "AT1G07690"
1	Araport11	CDS	2378076	2378170	.	+	0	transcript_id "AT1G07690.5"; gene_id "AT1G07690"
1	Araport11	exon	2378267	2378433	.	+	.	transcript_id "AT1G07690.5"; gene_id "AT1G07690"
1	Araport11	CDS	2378267	2378433	.	+	1	transcript_id "AT1G07690.5"; gene_id "AT1G07690"
1	Araport11	exon	2378543	2378587	.	+	.	transcript_id "AT1G07690.5"; gene_id "AT1G07690"
1	Araport11	CDS	2378543	2378587	.	+	2	transcript_id "AT1G07690.5"; gene_id "AT1G07690"
1	Araport11	exon	2378678	2378842	.	+	.	transcript_id "AT1G07690.5"; gene_id "AT1G07690"
1	Araport11	CDS	2378678	2378842	.	+	2	transcript_id "AT1G07690.5"; gene_id "AT1G07690"
1	Araport11	CDS	2378933	2379000	.	+	2	transcript_id "AT1G07690.5"; gene_id "AT1G07690"
1	Araport11	exon	2378933	2379180	.	+	.	transcript_id "AT1G07690.5"; gene_id "AT1G07690"
1	Araport11	stop_codon	2378998	2379000	.	+	.	transcript_id "AT1G07690.5"; gene_id "AT1G07690"
1	Araport11	3UTR	2379001	2379180	.	+	.	transcript_id "AT1G07690.5"; gene_id "AT1G07690"
1	Araport11	exon	2379595	2379729	.	+	.	transcript_id "AT1G07700.2"; gene_id "AT1G07700"
1	Araport11	5UTR	2379595	2379729	.	+	.	transcript_id "AT1G07700.2"; gene_id "AT1G07700"
1	Araport11	5UTR	2380104	2380213	.	+	.	transcript_id "AT1G07700.2"; gene_id "AT1G07700"
1	Araport11	exon	2380104	2380231	.	+	.	transcript_id "AT1G07700.2"; gene_id "AT1G07700"
1	Araport11	start_codon	2380214	2380216	.	+	.	transcript_id "AT1G07700.2"; gene_id "AT1G07700"
1	Araport11	CDS	2380214	2380231	.	+	0	transcript_id "AT1G07700.2"; gene_id "AT1G07700"
1	Araport11	exon	2380354	2380782	.	+	.	transcript_id "AT1G07700.2"; gene_id "AT1G07700"
1	Araport11	CDS	2380354	2380782	.	+	0	transcript_id "AT1G07700.2"; gene_id "AT1G07700"
1	Araport11	exon	2380871	2380924	.	+	.	transcript_id "AT1G07700.2"; gene_id "AT1G07700"
1	Araport11	CDS	2380871	2380924	.	+	0	transcript_id "AT1G07700.2"; gene_id "AT1G07700"
1	Araport11	CDS	2381014	2381127	.	+	0	transcript_id "AT1G07700.2"; gene_id "AT1G07700"
1	Araport11	exon	2381014	2381390	.	+	.	transcript_id "AT1G07700.2"; gene_id "AT1G07700"
1	Araport11	stop_codon	2381125	2381127	.	+	.	transcript_id "AT1G07700.2"; gene_id "AT1G07700"
1	Araport11	3UTR	2381128	2381390	.	+	.	transcript_id "AT1G07700.2"; gene_id "AT1G07700"
1	Araport11	exon	2379595	2379798	.	+	.	transcript_id "AT1G07700.1"; gene_id "AT1G07700"
1	Araport11	5UTR	2379595	2379798	.	+	.	transcript_id "AT1G07700.1"; gene_id "AT1G07700"
1	Araport11	5UTR	2380104	2380213	.	+	.	transcript_id "AT1G07700.1"; gene_id "AT1G07700"
1	Araport11	exon	2380104	2380231	.	+	.	transcript_id "AT1G07700.1"; gene_id "AT1G07700"
1	Araport11	start_codon	2380214	2380216	.	+	.	transcript_id "AT1G07700.1"; gene_id "AT1G07700"
1	Araport11	CDS	2380214	2380231	.	+	0	transcript_id "AT1G07700.1"; gene_id "AT1G07700"
1	Araport11	exon	2380354	2380782	.	+	.	transcript_id "AT1G07700.1"; gene_id "AT1G07700"
1	Araport11	CDS	2380354	2380782	.	+	0	transcript_id "AT1G07700.1"; gene_id "AT1G07700"
1	Araport11	exon	2380871	2380924	.	+	.	transcript_id "AT1G07700.1"; gene_id "AT1G07700"
1	Araport11	CDS	2380871	2380924	.	+	0	transcript_id "AT1G07700.1"; gene_id "AT1G07700"
1	Araport11	CDS	2381014	2381127	.	+	0	transcript_id "AT1G07700.1"; gene_id "AT1G07700"
1	Araport11	exon	2381014	2381390	.	+	.	transcript_id "AT1G07700.1"; gene_id "AT1G07700"
1	Araport11	stop_codon	2381125	2381127	.	+	.	transcript_id "AT1G07700.1"; gene_id "AT1G07700"
1	Araport11	3UTR	2381128	2381390	.	+	.	transcript_id "AT1G07700.1"; gene_id "AT1G07700"
1	Araport11	5UTR	2379623	2380213	.	+	.	transcript_id "AT1G07700.4"; gene_id "AT1G07700"
1	Araport11	exon	2379623	2380231	.	+	.	transcript_id "AT1G07700.4"; gene_id "AT1G07700"
1	Araport11	start_codon	2380214	2380216	.	+	.	transcript_id "AT1G07700.4"; gene_id "AT1G07700"
1	Araport11	CDS	2380214	2380231	.	+	0	transcript_id "AT1G07700.4"; gene_id "AT1G07700"
1	Araport11	exon	2380354	2380782	.	+	.	transcript_id "AT1G07700.4"; gene_id "AT1G07700"
1	Araport11	CDS	2380354	2380782	.	+	0	transcript_id "AT1G07700.4"; gene_id "AT1G07700"
1	Araport11	exon	2380871	2380924	.	+	.	transcript_id "AT1G07700.4"; gene_id "AT1G07700"
1	Araport11	CDS	2380871	2380924	.	+	0	transcript_id "AT1G07700.4"; gene_id "AT1G07700"
1	Araport11	CDS	2381014	2381127	.	+	0	transcript_id "AT1G07700.4"; gene_id "AT1G07700"
1	Araport11	exon	2381014	2381379	.	+	.	transcript_id "AT1G07700.4"; gene_id "AT1G07700"
1	Araport11	stop_codon	2381125	2381127	.	+	.	transcript_id "AT1G07700.4"; gene_id "AT1G07700"
1	Araport11	3UTR	2381128	2381379	.	+	.	transcript_id "AT1G07700.4"; gene_id "AT1G07700"
1	Araport11	5UTR	2379647	2380296	.	+	.	transcript_id "AT1G07700.3"; gene_id "AT1G07700"
1	Araport11	exon	2379647	2380782	.	+	.	transcript_id "AT1G07700.3"; gene_id "AT1G07700"
1	Araport11	start_codon	2380297	2380299	.	+	.	transcript_id "AT1G07700.3"; gene_id "AT1G07700"
1	Araport11	CDS	2380297	2380782	.	+	0	transcript_id "AT1G07700.3"; gene_id "AT1G07700"
1	Araport11	exon	2380871	2380924	.	+	.	transcript_id "AT1G07700.3"; gene_id "AT1G07700"
1	Araport11	CDS	2380871	2380924	.	+	0	transcript_id "AT1G07700.3"; gene_id "AT1G07700"
1	Araport11	CDS	2381014	2381127	.	+	0	transcript_id "AT1G07700.3"; gene_id "AT1G07700"
1	Araport11	exon	2381014	2381362	.	+	.	transcript_id "AT1G07700.3"; gene_id "AT1G07700"
1	Araport11	stop_codon	2381125	2381127	.	+	.	transcript_id "AT1G07700.3"; gene_id "AT1G07700"
1	Araport11	3UTR	2381128	2381362	.	+	.	transcript_id "AT1G07700.3"; gene_id "AT1G07700"
1	Araport11	exon	2381555	2381754	.	+	.	transcript_id "AT1G07705.2"; gene_id "AT1G07705"
1	Araport11	5UTR	2381555	2381754	.	+	.	transcript_id "AT1G07705.2"; gene_id "AT1G07705"
1	Araport11	5UTR	2381995	2382089	.	+	.	transcript_id "AT1G07705.2"; gene_id "AT1G07705"
1	Araport11	exon	2381995	2382107	.	+	.	transcript_id "AT1G07705.2"; gene_id "AT1G07705"
1	Araport11	start_codon	2382090	2382092	.	+	.	transcript_id "AT1G07705.2"; gene_id "AT1G07705"
1	Araport11	CDS	2382090	2382107	.	+	0	transcript_id "AT1G07705.2"; gene_id "AT1G07705"
1	Araport11	exon	2382223	2382331	.	+	.	transcript_id "AT1G07705.2"; gene_id "AT1G07705"
1	Araport11	CDS	2382223	2382331	.	+	0	transcript_id "AT1G07705.2"; gene_id "AT1G07705"
1	Araport11	exon	2382404	2382582	.	+	.	transcript_id "AT1G07705.2"; gene_id "AT1G07705"
1	Araport11	CDS	2382404	2382582	.	+	2	transcript_id "AT1G07705.2"; gene_id "AT1G07705"
1	Araport11	exon	2382682	2382730	.	+	.	transcript_id "AT1G07705.2"; gene_id "AT1G07705"
1	Araport11	CDS	2382682	2382730	.	+	0	transcript_id "AT1G07705.2"; gene_id "AT1G07705"
1	Araport11	exon	2382840	2383049	.	+	.	transcript_id "AT1G07705.2"; gene_id "AT1G07705"
1	Araport11	CDS	2382840	2383049	.	+	2	transcript_id "AT1G07705.2"; gene_id "AT1G07705"
1	Araport11	exon	2383347	2383553	.	+	.	transcript_id "AT1G07705.2"; gene_id "AT1G07705"
1	Araport11	CDS	2383347	2383553	.	+	2	transcript_id "AT1G07705.2"; gene_id "AT1G07705"
1	Araport11	exon	2383642	2383743	.	+	.	transcript_id "AT1G07705.2"; gene_id "AT1G07705"
1	Araport11	CDS	2383642	2383743	.	+	2	transcript_id "AT1G07705.2"; gene_id "AT1G07705"
1	Araport11	exon	2384126	2384214	.	+	.	transcript_id "AT1G07705.2"; gene_id "AT1G07705"
1	Araport11	CDS	2384126	2384214	.	+	2	transcript_id "AT1G07705.2"; gene_id "AT1G07705"
1	Araport11	exon	2384313	2384465	.	+	.	transcript_id "AT1G07705.2"; gene_id "AT1G07705"
1	Araport11	CDS	2384313	2384465	.	+	0	transcript_id "AT1G07705.2"; gene_id "AT1G07705"
1	Araport11	exon	2384572	2384997	.	+	.	transcript_id "AT1G07705.2"; gene_id "AT1G07705"
1	Araport11	CDS	2384572	2384997	.	+	0	transcript_id "AT1G07705.2"; gene_id "AT1G07705"
1	Araport11	exon	2385107	2385159	.	+	.	transcript_id "AT1G07705.2"; gene_id "AT1G07705"
1	Araport11	CDS	2385107	2385159	.	+	0	transcript_id "AT1G07705.2"; gene_id "AT1G07705"
1	Araport11	exon	2385237	2385278	.	+	.	transcript_id "AT1G07705.2"; gene_id "AT1G07705"
1	Araport11	CDS	2385237	2385278	.	+	1	transcript_id "AT1G07705.2"; gene_id "AT1G07705"
1	Araport11	exon	2385570	2385708	.	+	.	transcript_id "AT1G07705.2"; gene_id "AT1G07705"
1	Araport11	CDS	2385570	2385708	.	+	1	transcript_id "AT1G07705.2"; gene_id "AT1G07705"
1	Araport11	CDS	2385788	2385856	.	+	0	transcript_id "AT1G07705.2"; gene_id "AT1G07705"
1	Araport11	exon	2385788	2386157	.	+	.	transcript_id "AT1G07705.2"; gene_id "AT1G07705"
1	Araport11	stop_codon	2385854	2385856	.	+	.	transcript_id "AT1G07705.2"; gene_id "AT1G07705"
1	Araport11	3UTR	2385857	2386157	.	+	.	transcript_id "AT1G07705.2"; gene_id "AT1G07705"
1	Araport11	exon	2381615	2381754	.	+	.	transcript_id "AT1G07705.1"; gene_id "AT1G07705"
1	Araport11	5UTR	2381615	2381754	.	+	.	transcript_id "AT1G07705.1"; gene_id "AT1G07705"
1	Araport11	5UTR	2381995	2382089	.	+	.	transcript_id "AT1G07705.1"; gene_id "AT1G07705"
1	Araport11	exon	2381995	2382107	.	+	.	transcript_id "AT1G07705.1"; gene_id "AT1G07705"
1	Araport11	start_codon	2382090	2382092	.	+	.	transcript_id "AT1G07705.1"; gene_id "AT1G07705"
1	Araport11	CDS	2382090	2382107	.	+	0	transcript_id "AT1G07705.1"; gene_id "AT1G07705"
1	Araport11	exon	2382223	2382331	.	+	.	transcript_id "AT1G07705.1"; gene_id "AT1G07705"
1	Araport11	CDS	2382223	2382331	.	+	0	transcript_id "AT1G07705.1"; gene_id "AT1G07705"
1	Araport11	exon	2382404	2382582	.	+	.	transcript_id "AT1G07705.1"; gene_id "AT1G07705"
1	Araport11	CDS	2382404	2382582	.	+	2	transcript_id "AT1G07705.1"; gene_id "AT1G07705"
1	Araport11	exon	2382682	2382730	.	+	.	transcript_id "AT1G07705.1"; gene_id "AT1G07705"
1	Araport11	CDS	2382682	2382730	.	+	0	transcript_id "AT1G07705.1"; gene_id "AT1G07705"
1	Araport11	exon	2382840	2383049	.	+	.	transcript_id "AT1G07705.1"; gene_id "AT1G07705"
1	Araport11	CDS	2382840	2383049	.	+	2	transcript_id "AT1G07705.1"; gene_id "AT1G07705"
1	Araport11	exon	2383347	2383553	.	+	.	transcript_id "AT1G07705.1"; gene_id "AT1G07705"
1	Araport11	CDS	2383347	2383553	.	+	2	transcript_id "AT1G07705.1"; gene_id "AT1G07705"
1	Araport11	exon	2383642	2383743	.	+	.	transcript_id "AT1G07705.1"; gene_id "AT1G07705"
1	Araport11	CDS	2383642	2383743	.	+	2	transcript_id "AT1G07705.1"; gene_id "AT1G07705"
1	Araport11	exon	2384126	2384214	.	+	.	transcript_id "AT1G07705.1"; gene_id "AT1G07705"
1	Araport11	CDS	2384126	2384214	.	+	2	transcript_id "AT1G07705.1"; gene_id "AT1G07705"
1	Araport11	exon	2384313	2384465	.	+	.	transcript_id "AT1G07705.1"; gene_id "AT1G07705"
1	Araport11	CDS	2384313	2384465	.	+	0	transcript_id "AT1G07705.1"; gene_id "AT1G07705"
1	Araport11	exon	2384572	2384997	.	+	.	transcript_id "AT1G07705.1"; gene_id "AT1G07705"
1	Araport11	CDS	2384572	2384997	.	+	0	transcript_id "AT1G07705.1"; gene_id "AT1G07705"
1	Araport11	exon	2385107	2385159	.	+	.	transcript_id "AT1G07705.1"; gene_id "AT1G07705"
1	Araport11	CDS	2385107	2385159	.	+	0	transcript_id "AT1G07705.1"; gene_id "AT1G07705"
1	Araport11	CDS	2385237	2385282	.	+	1	transcript_id "AT1G07705.1"; gene_id "AT1G07705"
1	Araport11	exon	2385237	2385708	.	+	.	transcript_id "AT1G07705.1"; gene_id "AT1G07705"
1	Araport11	stop_codon	2385280	2385282	.	+	.	transcript_id "AT1G07705.1"; gene_id "AT1G07705"
1	Araport11	3UTR	2385283	2385708	.	+	.	transcript_id "AT1G07705.1"; gene_id "AT1G07705"
1	Araport11	exon	2385788	2386092	.	+	.	transcript_id "AT1G07705.1"; gene_id "AT1G07705"
1	Araport11	3UTR	2385788	2386092	.	+	.	transcript_id "AT1G07705.1"; gene_id "AT1G07705"
1	Araport11	exon	2382251	2382331	0	-	.	transcript_id "AT1G07702.1"; gene_id "AT1G07702"
1	Araport11	3UTR	2386164	2386274	.	-	.	transcript_id "AT1G07710.1"; gene_id "AT1G07710"
1	Araport11	exon	2386164	2387563	.	-	.	transcript_id "AT1G07710.1"; gene_id "AT1G07710"
1	Araport11	CDS	2386275	2387563	.	-	2	transcript_id "AT1G07710.1"; gene_id "AT1G07710"
1	Araport11	start_codon	2387561	2387563	.	-	.	transcript_id "AT1G07710.1"; gene_id "AT1G07710"
1	Araport11	stop_codon	2387644	2387646	.	-	.	transcript_id "AT1G07710.1"; gene_id "AT1G07710"
1	Araport11	CDS	2387644	2387986	.	-	0	transcript_id "AT1G07710.1"; gene_id "AT1G07710"
1	Araport11	exon	2387644	2388050	.	-	.	transcript_id "AT1G07710.1"; gene_id "AT1G07710"
1	Araport11	5UTR	2387987	2388050	.	-	.	transcript_id "AT1G07710.1"; gene_id "AT1G07710"
1	Araport11	exon	2388333	2388350	.	-	.	transcript_id "AT1G07710.1"; gene_id "AT1G07710"
1	Araport11	5UTR	2388333	2388350	.	-	.	transcript_id "AT1G07710.1"; gene_id "AT1G07710"
1	Araport11	exon	2386275	2387563	.	-	.	transcript_id "AT1G07710.2"; gene_id "AT1G07710"
1	Araport11	CDS	2386275	2387563	.	-	2	transcript_id "AT1G07710.2"; gene_id "AT1G07710"
1	Araport11	start_codon	2387561	2387563	.	-	.	transcript_id "AT1G07710.2"; gene_id "AT1G07710"
1	Araport11	stop_codon	2387644	2387646	.	-	.	transcript_id "AT1G07710.2"; gene_id "AT1G07710"
1	Araport11	CDS	2387644	2387986	.	-	0	transcript_id "AT1G07710.2"; gene_id "AT1G07710"
1	Araport11	exon	2387644	2388119	.	-	.	transcript_id "AT1G07710.2"; gene_id "AT1G07710"
1	Araport11	5UTR	2387987	2388119	.	-	.	transcript_id "AT1G07710.2"; gene_id "AT1G07710"
1	Araport11	3UTR	2390531	2390969	.	-	.	transcript_id "AT1G07720.2"; gene_id "AT1G07720"
1	Araport11	exon	2390531	2392628	.	-	.	transcript_id "AT1G07720.2"; gene_id "AT1G07720"
1	Araport11	stop_codon	2390970	2390972	.	-	.	transcript_id "AT1G07720.2"; gene_id "AT1G07720"
1	Araport11	CDS	2390970	2392535	.	-	0	transcript_id "AT1G07720.2"; gene_id "AT1G07720"
1	Araport11	start_codon	2392533	2392535	.	-	.	transcript_id "AT1G07720.2"; gene_id "AT1G07720"
1	Araport11	5UTR	2392536	2392628	.	-	.	transcript_id "AT1G07720.2"; gene_id "AT1G07720"
1	Araport11	3UTR	2390655	2390969	.	-	.	transcript_id "AT1G07720.1"; gene_id "AT1G07720"
1	Araport11	exon	2390655	2392500	.	-	.	transcript_id "AT1G07720.1"; gene_id "AT1G07720"
1	Araport11	stop_codon	2390970	2390972	.	-	.	transcript_id "AT1G07720.1"; gene_id "AT1G07720"
1	Araport11	CDS	2390970	2392406	.	-	0	transcript_id "AT1G07720.1"; gene_id "AT1G07720"
1	Araport11	start_codon	2392404	2392406	.	-	.	transcript_id "AT1G07720.1"; gene_id "AT1G07720"
1	Araport11	5UTR	2392407	2392500	.	-	.	transcript_id "AT1G07720.1"; gene_id "AT1G07720"
1	Araport11	exon	2394236	2394474	.	-	.	transcript_id "AT1G04623.1"; gene_id "AT1G04623"
1	Araport11	3UTR	2394801	2395248	.	-	.	transcript_id "AT1G07725.1"; gene_id "AT1G07725"
1	Araport11	exon	2394801	2397272	.	-	.	transcript_id "AT1G07725.1"; gene_id "AT1G07725"
1	Araport11	stop_codon	2395249	2395251	.	-	.	transcript_id "AT1G07725.1"; gene_id "AT1G07725"
1	Araport11	CDS	2395249	2397096	.	-	0	transcript_id "AT1G07725.1"; gene_id "AT1G07725"
1	Araport11	start_codon	2397094	2397096	.	-	.	transcript_id "AT1G07725.1"; gene_id "AT1G07725"
1	Araport11	5UTR	2397097	2397272	.	-	.	transcript_id "AT1G07725.1"; gene_id "AT1G07725"
1	Araport11	exon	2394985	2396434	.	+	.	transcript_id "AT1G07728.2"; gene_id "AT1G07728"
1	Araport11	exon	2396529	2397399	.	+	.	transcript_id "AT1G07728.2"; gene_id "AT1G07728"
1	Araport11	exon	2394985	2397399	.	+	.	transcript_id "AT1G07728.1"; gene_id "AT1G07728"
1	Araport11	exon	2397442	2398689	.	-	.	transcript_id "AT1G07740.1"; gene_id "AT1G07740"
1	Araport11	3UTR	2397442	2398689	.	-	.	transcript_id "AT1G07740.1"; gene_id "AT1G07740"
1	Araport11	3UTR	2399099	2399116	.	-	.	transcript_id "AT1G07740.1"; gene_id "AT1G07740"
1	Araport11	exon	2399099	2400508	.	-	.	transcript_id "AT1G07740.1"; gene_id "AT1G07740"
1	Araport11	stop_codon	2399117	2399119	.	-	.	transcript_id "AT1G07740.1"; gene_id "AT1G07740"
1	Araport11	CDS	2399117	2400496	.	-	0	transcript_id "AT1G07740.1"; gene_id "AT1G07740"
1	Araport11	start_codon	2400494	2400496	.	-	.	transcript_id "AT1G07740.1"; gene_id "AT1G07740"
1	Araport11	5UTR	2400497	2400508	.	-	.	transcript_id "AT1G07740.1"; gene_id "AT1G07740"
1	Araport11	stop_codon	2397527	2397529	.	-	.	transcript_id "AT1G07730.2"; gene_id "AT1G07730"
1	Araport11	exon	2397527	2398696	.	-	.	transcript_id "AT1G07730.2"; gene_id "AT1G07730"
1	Araport11	CDS	2397527	2398696	.	-	0	transcript_id "AT1G07730.2"; gene_id "AT1G07730"
1	Araport11	start_codon	2398694	2398696	.	-	.	transcript_id "AT1G07730.2"; gene_id "AT1G07730"
1	Araport11	exon	2400589	2400853	.	-	.	transcript_id "AT1G07745.4"; gene_id "AT1G07745"
1	Araport11	3UTR	2400589	2400853	.	-	.	transcript_id "AT1G07745.4"; gene_id "AT1G07745"
1	Araport11	exon	2400948	2401103	.	-	.	transcript_id "AT1G07745.4"; gene_id "AT1G07745"
1	Araport11	3UTR	2400948	2401103	.	-	.	transcript_id "AT1G07745.4"; gene_id "AT1G07745"
1	Araport11	3UTR	2401188	2401256	.	-	.	transcript_id "AT1G07745.4"; gene_id "AT1G07745"
1	Araport11	exon	2401188	2401258	.	-	.	transcript_id "AT1G07745.4"; gene_id "AT1G07745"
1	Araport11	start_codon	2401256	2401258	.	-	.	transcript_id "AT1G07745.4"; gene_id "AT1G07745"
1	Araport11	CDS	2401257	2401258	.	-	2	transcript_id "AT1G07745.4"; gene_id "AT1G07745"
1	Araport11	exon	2401344	2401446	.	-	.	transcript_id "AT1G07745.4"; gene_id "AT1G07745"
1	Araport11	CDS	2401344	2401446	.	-	0	transcript_id "AT1G07745.4"; gene_id "AT1G07745"
1	Araport11	exon	2401544	2401636	.	-	.	transcript_id "AT1G07745.4"; gene_id "AT1G07745"
1	Araport11	CDS	2401544	2401636	.	-	0	transcript_id "AT1G07745.4"; gene_id "AT1G07745"
1	Araport11	exon	2401737	2401871	.	-	.	transcript_id "AT1G07745.4"; gene_id "AT1G07745"
1	Araport11	CDS	2401737	2401871	.	-	0	transcript_id "AT1G07745.4"; gene_id "AT1G07745"
1	Araport11	exon	2402081	2402278	.	-	.	transcript_id "AT1G07745.4"; gene_id "AT1G07745"
1	Araport11	CDS	2402081	2402278	.	-	0	transcript_id "AT1G07745.4"; gene_id "AT1G07745"
1	Araport11	exon	2402379	2402458	.	-	.	transcript_id "AT1G07745.4"; gene_id "AT1G07745"
1	Araport11	CDS	2402379	2402458	.	-	2	transcript_id "AT1G07745.4"; gene_id "AT1G07745"
1	Araport11	stop_codon	2402755	2402757	.	-	.	transcript_id "AT1G07745.4"; gene_id "AT1G07745"
1	Araport11	CDS	2402755	2402842	.	-	0	transcript_id "AT1G07745.4"; gene_id "AT1G07745"
1	Araport11	exon	2402755	2402896	.	-	.	transcript_id "AT1G07745.4"; gene_id "AT1G07745"
1	Araport11	5UTR	2402843	2402896	.	-	.	transcript_id "AT1G07745.4"; gene_id "AT1G07745"
1	Araport11	exon	2400589	2400853	.	-	.	transcript_id "AT1G07745.3"; gene_id "AT1G07745"
1	Araport11	3UTR	2400589	2400853	.	-	.	transcript_id "AT1G07745.3"; gene_id "AT1G07745"
1	Araport11	3UTR	2400948	2401256	.	-	.	transcript_id "AT1G07745.3"; gene_id "AT1G07745"
1	Araport11	exon	2400948	2401258	.	-	.	transcript_id "AT1G07745.3"; gene_id "AT1G07745"
1	Araport11	start_codon	2401256	2401258	.	-	.	transcript_id "AT1G07745.3"; gene_id "AT1G07745"
1	Araport11	CDS	2401257	2401258	.	-	2	transcript_id "AT1G07745.3"; gene_id "AT1G07745"
1	Araport11	exon	2401344	2401446	.	-	.	transcript_id "AT1G07745.3"; gene_id "AT1G07745"
1	Araport11	CDS	2401344	2401446	.	-	0	transcript_id "AT1G07745.3"; gene_id "AT1G07745"
1	Araport11	exon	2401544	2401636	.	-	.	transcript_id "AT1G07745.3"; gene_id "AT1G07745"
1	Araport11	CDS	2401544	2401636	.	-	0	transcript_id "AT1G07745.3"; gene_id "AT1G07745"
1	Araport11	exon	2401737	2401871	.	-	.	transcript_id "AT1G07745.3"; gene_id "AT1G07745"
1	Araport11	CDS	2401737	2401871	.	-	0	transcript_id "AT1G07745.3"; gene_id "AT1G07745"
1	Araport11	exon	2402081	2402278	.	-	.	transcript_id "AT1G07745.3"; gene_id "AT1G07745"
1	Araport11	CDS	2402081	2402278	.	-	0	transcript_id "AT1G07745.3"; gene_id "AT1G07745"
1	Araport11	stop_codon	2402379	2402381	.	-	.	transcript_id "AT1G07745.3"; gene_id "AT1G07745"
1	Araport11	CDS	2402379	2402492	.	-	0	transcript_id "AT1G07745.3"; gene_id "AT1G07745"
1	Araport11	exon	2402379	2402915	.	-	.	transcript_id "AT1G07745.3"; gene_id "AT1G07745"
1	Araport11	5UTR	2402493	2402915	.	-	.	transcript_id "AT1G07745.3"; gene_id "AT1G07745"
1	Araport11	3UTR	2400589	2400796	.	-	.	transcript_id "AT1G07745.2"; gene_id "AT1G07745"
1	Araport11	exon	2400589	2400853	.	-	.	transcript_id "AT1G07745.2"; gene_id "AT1G07745"
1	Araport11	CDS	2400797	2400853	.	-	0	transcript_id "AT1G07745.2"; gene_id "AT1G07745"
1	Araport11	start_codon	2400851	2400853	.	-	.	transcript_id "AT1G07745.2"; gene_id "AT1G07745"
1	Araport11	exon	2400948	2401103	.	-	.	transcript_id "AT1G07745.2"; gene_id "AT1G07745"
1	Araport11	CDS	2400948	2401103	.	-	0	transcript_id "AT1G07745.2"; gene_id "AT1G07745"
1	Araport11	exon	2401188	2401258	.	-	.	transcript_id "AT1G07745.2"; gene_id "AT1G07745"
1	Araport11	CDS	2401188	2401258	.	-	2	transcript_id "AT1G07745.2"; gene_id "AT1G07745"
1	Araport11	exon	2401356	2401446	.	-	.	transcript_id "AT1G07745.2"; gene_id "AT1G07745"
1	Araport11	CDS	2401356	2401446	.	-	0	transcript_id "AT1G07745.2"; gene_id "AT1G07745"
1	Araport11	exon	2401544	2401636	.	-	.	transcript_id "AT1G07745.2"; gene_id "AT1G07745"
1	Araport11	CDS	2401544	2401636	.	-	0	transcript_id "AT1G07745.2"; gene_id "AT1G07745"
1	Araport11	exon	2401737	2401871	.	-	.	transcript_id "AT1G07745.2"; gene_id "AT1G07745"
1	Araport11	CDS	2401737	2401871	.	-	0	transcript_id "AT1G07745.2"; gene_id "AT1G07745"
1	Araport11	exon	2402081	2402278	.	-	.	transcript_id "AT1G07745.2"; gene_id "AT1G07745"
1	Araport11	CDS	2402081	2402278	.	-	0	transcript_id "AT1G07745.2"; gene_id "AT1G07745"
1	Araport11	stop_codon	2402379	2402381	.	-	.	transcript_id "AT1G07745.2"; gene_id "AT1G07745"
1	Araport11	CDS	2402379	2402492	.	-	0	transcript_id "AT1G07745.2"; gene_id "AT1G07745"
1	Araport11	exon	2402379	2402915	.	-	.	transcript_id "AT1G07745.2"; gene_id "AT1G07745"
1	Araport11	5UTR	2402493	2402915	.	-	.	transcript_id "AT1G07745.2"; gene_id "AT1G07745"
1	Araport11	exon	2400609	2400853	.	-	.	transcript_id "AT1G07745.5"; gene_id "AT1G07745"
1	Araport11	3UTR	2400609	2400853	.	-	.	transcript_id "AT1G07745.5"; gene_id "AT1G07745"
1	Araport11	3UTR	2400948	2401256	.	-	.	transcript_id "AT1G07745.5"; gene_id "AT1G07745"
1	Araport11	exon	2400948	2401258	.	-	.	transcript_id "AT1G07745.5"; gene_id "AT1G07745"
1	Araport11	start_codon	2401256	2401258	.	-	.	transcript_id "AT1G07745.5"; gene_id "AT1G07745"
1	Araport11	CDS	2401257	2401258	.	-	2	transcript_id "AT1G07745.5"; gene_id "AT1G07745"
1	Araport11	exon	2401344	2401446	.	-	.	transcript_id "AT1G07745.5"; gene_id "AT1G07745"
1	Araport11	CDS	2401344	2401446	.	-	0	transcript_id "AT1G07745.5"; gene_id "AT1G07745"
1	Araport11	exon	2401544	2401636	.	-	.	transcript_id "AT1G07745.5"; gene_id "AT1G07745"
1	Araport11	CDS	2401544	2401636	.	-	0	transcript_id "AT1G07745.5"; gene_id "AT1G07745"
1	Araport11	exon	2401737	2401871	.	-	.	transcript_id "AT1G07745.5"; gene_id "AT1G07745"
1	Araport11	CDS	2401737	2401871	.	-	0	transcript_id "AT1G07745.5"; gene_id "AT1G07745"
1	Araport11	exon	2402081	2402278	.	-	.	transcript_id "AT1G07745.5"; gene_id "AT1G07745"
1	Araport11	CDS	2402081	2402278	.	-	0	transcript_id "AT1G07745.5"; gene_id "AT1G07745"
1	Araport11	exon	2402379	2402458	.	-	.	transcript_id "AT1G07745.5"; gene_id "AT1G07745"
1	Araport11	CDS	2402379	2402458	.	-	2	transcript_id "AT1G07745.5"; gene_id "AT1G07745"
1	Araport11	stop_codon	2402755	2402757	.	-	.	transcript_id "AT1G07745.5"; gene_id "AT1G07745"
1	Araport11	CDS	2402755	2402842	.	-	0	transcript_id "AT1G07745.5"; gene_id "AT1G07745"
1	Araport11	exon	2402755	2402915	.	-	.	transcript_id "AT1G07745.5"; gene_id "AT1G07745"
1	Araport11	5UTR	2402843	2402915	.	-	.	transcript_id "AT1G07745.5"; gene_id "AT1G07745"
1	Araport11	3UTR	2400609	2400796	.	-	.	transcript_id "AT1G07745.1"; gene_id "AT1G07745"
1	Araport11	exon	2400609	2400853	.	-	.	transcript_id "AT1G07745.1"; gene_id "AT1G07745"
1	Araport11	CDS	2400797	2400853	.	-	0	transcript_id "AT1G07745.1"; gene_id "AT1G07745"
1	Araport11	start_codon	2400851	2400853	.	-	.	transcript_id "AT1G07745.1"; gene_id "AT1G07745"
1	Araport11	exon	2400948	2401103	.	-	.	transcript_id "AT1G07745.1"; gene_id "AT1G07745"
1	Araport11	CDS	2400948	2401103	.	-	0	transcript_id "AT1G07745.1"; gene_id "AT1G07745"
1	Araport11	exon	2401188	2401258	.	-	.	transcript_id "AT1G07745.1"; gene_id "AT1G07745"
1	Araport11	CDS	2401188	2401258	.	-	2	transcript_id "AT1G07745.1"; gene_id "AT1G07745"
1	Araport11	exon	2401356	2401446	.	-	.	transcript_id "AT1G07745.1"; gene_id "AT1G07745"
1	Araport11	CDS	2401356	2401446	.	-	0	transcript_id "AT1G07745.1"; gene_id "AT1G07745"
1	Araport11	exon	2401544	2401636	.	-	.	transcript_id "AT1G07745.1"; gene_id "AT1G07745"
1	Araport11	CDS	2401544	2401636	.	-	0	transcript_id "AT1G07745.1"; gene_id "AT1G07745"
1	Araport11	exon	2401737	2401871	.	-	.	transcript_id "AT1G07745.1"; gene_id "AT1G07745"
1	Araport11	CDS	2401737	2401871	.	-	0	transcript_id "AT1G07745.1"; gene_id "AT1G07745"
1	Araport11	exon	2402081	2402278	.	-	.	transcript_id "AT1G07745.1"; gene_id "AT1G07745"
1	Araport11	CDS	2402081	2402278	.	-	0	transcript_id "AT1G07745.1"; gene_id "AT1G07745"
1	Araport11	exon	2402379	2402458	.	-	.	transcript_id "AT1G07745.1"; gene_id "AT1G07745"
1	Araport11	CDS	2402379	2402458	.	-	2	transcript_id "AT1G07745.1"; gene_id "AT1G07745"
1	Araport11	stop_codon	2402755	2402757	.	-	.	transcript_id "AT1G07745.1"; gene_id "AT1G07745"
1	Araport11	CDS	2402755	2402842	.	-	0	transcript_id "AT1G07745.1"; gene_id "AT1G07745"
1	Araport11	exon	2402755	2402942	.	-	.	transcript_id "AT1G07745.1"; gene_id "AT1G07745"
1	Araport11	5UTR	2402843	2402942	.	-	.	transcript_id "AT1G07745.1"; gene_id "AT1G07745"
1	Araport11	start_codon	2403558	2403560	.	+	.	transcript_id "AT1G07747.1"; gene_id "AT1G07747"
1	Araport11	exon	2403558	2403845	.	+	.	transcript_id "AT1G07747.1"; gene_id "AT1G07747"
1	Araport11	CDS	2403558	2403845	.	+	0	transcript_id "AT1G07747.1"; gene_id "AT1G07747"
1	Araport11	stop_codon	2403843	2403845	.	+	.	transcript_id "AT1G07747.1"; gene_id "AT1G07747"
1	Araport11	3UTR	2403992	2404299	.	-	.	transcript_id "AT1G07750.1"; gene_id "AT1G07750"
1	Araport11	exon	2403992	2404453	.	-	.	transcript_id "AT1G07750.1"; gene_id "AT1G07750"
1	Araport11	CDS	2404300	2404453	.	-	1	transcript_id "AT1G07750.1"; gene_id "AT1G07750"
1	Araport11	start_codon	2404451	2404453	.	-	.	transcript_id "AT1G07750.1"; gene_id "AT1G07750"
1	Araport11	exon	2404542	2405262	.	-	.	transcript_id "AT1G07750.1"; gene_id "AT1G07750"
1	Araport11	CDS	2404542	2405262	.	-	2	transcript_id "AT1G07750.1"; gene_id "AT1G07750"
1	Araport11	stop_codon	2405668	2405670	.	-	.	transcript_id "AT1G07750.1"; gene_id "AT1G07750"
1	Araport11	CDS	2405668	2405863	.	-	0	transcript_id "AT1G07750.1"; gene_id "AT1G07750"
1	Araport11	exon	2405668	2406049	.	-	.	transcript_id "AT1G07750.1"; gene_id "AT1G07750"
1	Araport11	5UTR	2405864	2406049	.	-	.	transcript_id "AT1G07750.1"; gene_id "AT1G07750"
1	Araport11	exon	2406834	2406905	72	-	.	transcript_id "AT1G07760.1"; gene_id "AT1G07760"
1	Araport11	3UTR	2407411	2408412	.	-	.	transcript_id "AT1G07770.1"; gene_id "AT1G07770"
1	Araport11	exon	2407411	2408511	.	-	.	transcript_id "AT1G07770.1"; gene_id "AT1G07770"
1	Araport11	CDS	2408413	2408511	.	-	0	transcript_id "AT1G07770.1"; gene_id "AT1G07770"
1	Araport11	start_codon	2408509	2408511	.	-	.	transcript_id "AT1G07770.1"; gene_id "AT1G07770"
1	Araport11	exon	2408681	2408841	.	-	.	transcript_id "AT1G07770.1"; gene_id "AT1G07770"
1	Araport11	CDS	2408681	2408841	.	-	2	transcript_id "AT1G07770.1"; gene_id "AT1G07770"
1	Araport11	stop_codon	2408933	2408935	.	-	.	transcript_id "AT1G07770.1"; gene_id "AT1G07770"
1	Araport11	CDS	2408933	2409065	.	-	0	transcript_id "AT1G07770.1"; gene_id "AT1G07770"
1	Araport11	exon	2408933	2409088	.	-	.	transcript_id "AT1G07770.1"; gene_id "AT1G07770"
1	Araport11	5UTR	2409066	2409088	.	-	.	transcript_id "AT1G07770.1"; gene_id "AT1G07770"
1	Araport11	exon	2409479	2409697	.	-	.	transcript_id "AT1G07770.1"; gene_id "AT1G07770"
1	Araport11	5UTR	2409479	2409697	.	-	.	transcript_id "AT1G07770.1"; gene_id "AT1G07770"
1	Araport11	exon	2409776	2409791	.	-	.	transcript_id "AT1G07770.1"; gene_id "AT1G07770"
1	Araport11	5UTR	2409776	2409791	.	-	.	transcript_id "AT1G07770.1"; gene_id "AT1G07770"
1	Araport11	3UTR	2408199	2408412	.	-	.	transcript_id "AT1G07770.3"; gene_id "AT1G07770"
1	Araport11	exon	2408199	2408511	.	-	.	transcript_id "AT1G07770.3"; gene_id "AT1G07770"
1	Araport11	CDS	2408413	2408511	.	-	0	transcript_id "AT1G07770.3"; gene_id "AT1G07770"
1	Araport11	start_codon	2408509	2408511	.	-	.	transcript_id "AT1G07770.3"; gene_id "AT1G07770"
1	Araport11	exon	2408681	2408841	.	-	.	transcript_id "AT1G07770.3"; gene_id "AT1G07770"
1	Araport11	CDS	2408681	2408841	.	-	2	transcript_id "AT1G07770.3"; gene_id "AT1G07770"
1	Araport11	stop_codon	2408933	2408935	.	-	.	transcript_id "AT1G07770.3"; gene_id "AT1G07770"
1	Araport11	CDS	2408933	2409065	.	-	0	transcript_id "AT1G07770.3"; gene_id "AT1G07770"
1	Araport11	exon	2408933	2409088	.	-	.	transcript_id "AT1G07770.3"; gene_id "AT1G07770"
1	Araport11	5UTR	2409066	2409088	.	-	.	transcript_id "AT1G07770.3"; gene_id "AT1G07770"
1	Araport11	exon	2409479	2409649	.	-	.	transcript_id "AT1G07770.3"; gene_id "AT1G07770"
1	Araport11	5UTR	2409479	2409649	.	-	.	transcript_id "AT1G07770.3"; gene_id "AT1G07770"
1	Araport11	3UTR	2408203	2408412	.	-	.	transcript_id "AT1G07770.2"; gene_id "AT1G07770"
1	Araport11	exon	2408203	2408511	.	-	.	transcript_id "AT1G07770.2"; gene_id "AT1G07770"
1	Araport11	CDS	2408413	2408511	.	-	0	transcript_id "AT1G07770.2"; gene_id "AT1G07770"
1	Araport11	start_codon	2408509	2408511	.	-	.	transcript_id "AT1G07770.2"; gene_id "AT1G07770"
1	Araport11	exon	2408681	2408841	.	-	.	transcript_id "AT1G07770.2"; gene_id "AT1G07770"
1	Araport11	CDS	2408681	2408841	.	-	2	transcript_id "AT1G07770.2"; gene_id "AT1G07770"
1	Araport11	stop_codon	2408933	2408935	.	-	.	transcript_id "AT1G07770.2"; gene_id "AT1G07770"
1	Araport11	CDS	2408933	2409065	.	-	0	transcript_id "AT1G07770.2"; gene_id "AT1G07770"
1	Araport11	exon	2408933	2409085	.	-	.	transcript_id "AT1G07770.2"; gene_id "AT1G07770"
1	Araport11	5UTR	2409066	2409085	.	-	.	transcript_id "AT1G07770.2"; gene_id "AT1G07770"
1	Araport11	exon	2409479	2409580	.	-	.	transcript_id "AT1G07770.2"; gene_id "AT1G07770"
1	Araport11	5UTR	2409479	2409580	.	-	.	transcript_id "AT1G07770.2"; gene_id "AT1G07770"
1	Araport11	3UTR	2409865	2410351	.	-	.	transcript_id "AT1G07780.5"; gene_id "AT1G07780"
1	Araport11	exon	2409865	2410577	.	-	.	transcript_id "AT1G07780.5"; gene_id "AT1G07780"
1	Araport11	CDS	2410352	2410577	.	-	1	transcript_id "AT1G07780.5"; gene_id "AT1G07780"
1	Araport11	start_codon	2410575	2410577	.	-	.	transcript_id "AT1G07780.5"; gene_id "AT1G07780"
1	Araport11	exon	2410733	2410896	.	-	.	transcript_id "AT1G07780.5"; gene_id "AT1G07780"
1	Araport11	CDS	2410733	2410896	.	-	0	transcript_id "AT1G07780.5"; gene_id "AT1G07780"
1	Araport11	exon	2410987	2411351	.	-	.	transcript_id "AT1G07780.5"; gene_id "AT1G07780"
1	Araport11	CDS	2410987	2411351	.	-	2	transcript_id "AT1G07780.5"; gene_id "AT1G07780"
1	Araport11	exon	2411479	2411541	.	-	.	transcript_id "AT1G07780.5"; gene_id "AT1G07780"
1	Araport11	CDS	2411479	2411541	.	-	2	transcript_id "AT1G07780.5"; gene_id "AT1G07780"
1	Araport11	stop_codon	2411824	2411826	.	-	.	transcript_id "AT1G07780.5"; gene_id "AT1G07780"
1	Araport11	CDS	2411824	2411833	.	-	0	transcript_id "AT1G07780.5"; gene_id "AT1G07780"
1	Araport11	exon	2411824	2411929	.	-	.	transcript_id "AT1G07780.5"; gene_id "AT1G07780"
1	Araport11	5UTR	2411834	2411929	.	-	.	transcript_id "AT1G07780.5"; gene_id "AT1G07780"
1	Araport11	exon	2412194	2412219	.	-	.	transcript_id "AT1G07780.5"; gene_id "AT1G07780"
1	Araport11	5UTR	2412194	2412219	.	-	.	transcript_id "AT1G07780.5"; gene_id "AT1G07780"
1	Araport11	exon	2412548	2412677	.	-	.	transcript_id "AT1G07780.5"; gene_id "AT1G07780"
1	Araport11	5UTR	2412548	2412677	.	-	.	transcript_id "AT1G07780.5"; gene_id "AT1G07780"
1	Araport11	3UTR	2409867	2410351	.	-	.	transcript_id "AT1G07780.1"; gene_id "AT1G07780"
1	Araport11	exon	2409867	2410577	.	-	.	transcript_id "AT1G07780.1"; gene_id "AT1G07780"
1	Araport11	CDS	2410352	2410577	.	-	1	transcript_id "AT1G07780.1"; gene_id "AT1G07780"
1	Araport11	start_codon	2410575	2410577	.	-	.	transcript_id "AT1G07780.1"; gene_id "AT1G07780"
1	Araport11	exon	2410733	2410896	.	-	.	transcript_id "AT1G07780.1"; gene_id "AT1G07780"
1	Araport11	CDS	2410733	2410896	.	-	0	transcript_id "AT1G07780.1"; gene_id "AT1G07780"
1	Araport11	exon	2410987	2411351	.	-	.	transcript_id "AT1G07780.1"; gene_id "AT1G07780"
1	Araport11	CDS	2410987	2411351	.	-	2	transcript_id "AT1G07780.1"; gene_id "AT1G07780"
1	Araport11	exon	2411479	2411541	.	-	.	transcript_id "AT1G07780.1"; gene_id "AT1G07780"
1	Araport11	CDS	2411479	2411541	.	-	2	transcript_id "AT1G07780.1"; gene_id "AT1G07780"
1	Araport11	stop_codon	2411824	2411826	.	-	.	transcript_id "AT1G07780.1"; gene_id "AT1G07780"
1	Araport11	CDS	2411824	2411833	.	-	0	transcript_id "AT1G07780.1"; gene_id "AT1G07780"
1	Araport11	exon	2411824	2411929	.	-	.	transcript_id "AT1G07780.1"; gene_id "AT1G07780"
1	Araport11	5UTR	2411834	2411929	.	-	.	transcript_id "AT1G07780.1"; gene_id "AT1G07780"
1	Araport11	exon	2412194	2412219	.	-	.	transcript_id "AT1G07780.1"; gene_id "AT1G07780"
1	Araport11	5UTR	2412194	2412219	.	-	.	transcript_id "AT1G07780.1"; gene_id "AT1G07780"
1	Araport11	exon	2412610	2412773	.	-	.	transcript_id "AT1G07780.1"; gene_id "AT1G07780"
1	Araport11	5UTR	2412610	2412773	.	-	.	transcript_id "AT1G07780.1"; gene_id "AT1G07780"
1	Araport11	3UTR	2409867	2410351	.	-	.	transcript_id "AT1G07780.2"; gene_id "AT1G07780"
1	Araport11	exon	2409867	2410577	.	-	.	transcript_id "AT1G07780.2"; gene_id "AT1G07780"
1	Araport11	CDS	2410352	2410577	.	-	1	transcript_id "AT1G07780.2"; gene_id "AT1G07780"
1	Araport11	start_codon	2410575	2410577	.	-	.	transcript_id "AT1G07780.2"; gene_id "AT1G07780"
1	Araport11	exon	2410733	2410896	.	-	.	transcript_id "AT1G07780.2"; gene_id "AT1G07780"
1	Araport11	CDS	2410733	2410896	.	-	0	transcript_id "AT1G07780.2"; gene_id "AT1G07780"
1	Araport11	exon	2410987	2411351	.	-	.	transcript_id "AT1G07780.2"; gene_id "AT1G07780"
1	Araport11	CDS	2410987	2411351	.	-	2	transcript_id "AT1G07780.2"; gene_id "AT1G07780"
1	Araport11	exon	2411479	2411541	.	-	.	transcript_id "AT1G07780.2"; gene_id "AT1G07780"
1	Araport11	CDS	2411479	2411541	.	-	2	transcript_id "AT1G07780.2"; gene_id "AT1G07780"
1	Araport11	stop_codon	2411824	2411826	.	-	.	transcript_id "AT1G07780.2"; gene_id "AT1G07780"
1	Araport11	CDS	2411824	2411833	.	-	0	transcript_id "AT1G07780.2"; gene_id "AT1G07780"
1	Araport11	exon	2411824	2411929	.	-	.	transcript_id "AT1G07780.2"; gene_id "AT1G07780"
1	Araport11	5UTR	2411834	2411929	.	-	.	transcript_id "AT1G07780.2"; gene_id "AT1G07780"
1	Araport11	exon	2412610	2412773	.	-	.	transcript_id "AT1G07780.2"; gene_id "AT1G07780"
1	Araport11	5UTR	2412610	2412773	.	-	.	transcript_id "AT1G07780.2"; gene_id "AT1G07780"
1	Araport11	3UTR	2409882	2410351	.	-	.	transcript_id "AT1G07780.3"; gene_id "AT1G07780"
1	Araport11	exon	2409882	2410577	.	-	.	transcript_id "AT1G07780.3"; gene_id "AT1G07780"
1	Araport11	CDS	2410352	2410577	.	-	1	transcript_id "AT1G07780.3"; gene_id "AT1G07780"
1	Araport11	start_codon	2410575	2410577	.	-	.	transcript_id "AT1G07780.3"; gene_id "AT1G07780"
1	Araport11	exon	2410733	2410896	.	-	.	transcript_id "AT1G07780.3"; gene_id "AT1G07780"
1	Araport11	CDS	2410733	2410896	.	-	0	transcript_id "AT1G07780.3"; gene_id "AT1G07780"
1	Araport11	exon	2410987	2411351	.	-	.	transcript_id "AT1G07780.3"; gene_id "AT1G07780"
1	Araport11	CDS	2410987	2411351	.	-	2	transcript_id "AT1G07780.3"; gene_id "AT1G07780"
1	Araport11	exon	2411479	2411541	.	-	.	transcript_id "AT1G07780.3"; gene_id "AT1G07780"
1	Araport11	CDS	2411479	2411541	.	-	2	transcript_id "AT1G07780.3"; gene_id "AT1G07780"
1	Araport11	stop_codon	2411824	2411826	.	-	.	transcript_id "AT1G07780.3"; gene_id "AT1G07780"
1	Araport11	CDS	2411824	2411833	.	-	0	transcript_id "AT1G07780.3"; gene_id "AT1G07780"
1	Araport11	exon	2411824	2412219	.	-	.	transcript_id "AT1G07780.3"; gene_id "AT1G07780"
1	Araport11	5UTR	2411834	2412219	.	-	.	transcript_id "AT1G07780.3"; gene_id "AT1G07780"
1	Araport11	exon	2412610	2412777	.	-	.	transcript_id "AT1G07780.3"; gene_id "AT1G07780"
1	Araport11	5UTR	2412610	2412777	.	-	.	transcript_id "AT1G07780.3"; gene_id "AT1G07780"
1	Araport11	3UTR	2409882	2410656	.	-	.	transcript_id "AT1G07780.6"; gene_id "AT1G07780"
1	Araport11	exon	2409882	2410896	.	-	.	transcript_id "AT1G07780.6"; gene_id "AT1G07780"
1	Araport11	CDS	2410657	2410896	.	-	0	transcript_id "AT1G07780.6"; gene_id "AT1G07780"
1	Araport11	start_codon	2410894	2410896	.	-	.	transcript_id "AT1G07780.6"; gene_id "AT1G07780"
1	Araport11	exon	2410987	2411351	.	-	.	transcript_id "AT1G07780.6"; gene_id "AT1G07780"
1	Araport11	CDS	2410987	2411351	.	-	2	transcript_id "AT1G07780.6"; gene_id "AT1G07780"
1	Araport11	exon	2411479	2411541	.	-	.	transcript_id "AT1G07780.6"; gene_id "AT1G07780"
1	Araport11	CDS	2411479	2411541	.	-	2	transcript_id "AT1G07780.6"; gene_id "AT1G07780"
1	Araport11	stop_codon	2411824	2411826	.	-	.	transcript_id "AT1G07780.6"; gene_id "AT1G07780"
1	Araport11	CDS	2411824	2411833	.	-	0	transcript_id "AT1G07780.6"; gene_id "AT1G07780"
1	Araport11	exon	2411824	2412219	.	-	.	transcript_id "AT1G07780.6"; gene_id "AT1G07780"
1	Araport11	5UTR	2411834	2412219	.	-	.	transcript_id "AT1G07780.6"; gene_id "AT1G07780"
1	Araport11	exon	2412610	2412777	.	-	.	transcript_id "AT1G07780.6"; gene_id "AT1G07780"
1	Araport11	5UTR	2412610	2412777	.	-	.	transcript_id "AT1G07780.6"; gene_id "AT1G07780"
1	Araport11	3UTR	2409884	2410351	.	-	.	transcript_id "AT1G07780.7"; gene_id "AT1G07780"
1	Araport11	exon	2409884	2410577	.	-	.	transcript_id "AT1G07780.7"; gene_id "AT1G07780"
1	Araport11	CDS	2410352	2410577	.	-	1	transcript_id "AT1G07780.7"; gene_id "AT1G07780"
1	Araport11	start_codon	2410575	2410577	.	-	.	transcript_id "AT1G07780.7"; gene_id "AT1G07780"
1	Araport11	exon	2410733	2410896	.	-	.	transcript_id "AT1G07780.7"; gene_id "AT1G07780"
1	Araport11	CDS	2410733	2410896	.	-	0	transcript_id "AT1G07780.7"; gene_id "AT1G07780"
1	Araport11	stop_codon	2410987	2410989	.	-	.	transcript_id "AT1G07780.7"; gene_id "AT1G07780"
1	Araport11	CDS	2410987	2411217	.	-	0	transcript_id "AT1G07780.7"; gene_id "AT1G07780"
1	Araport11	exon	2410987	2411351	.	-	.	transcript_id "AT1G07780.7"; gene_id "AT1G07780"
1	Araport11	5UTR	2411218	2411351	.	-	.	transcript_id "AT1G07780.7"; gene_id "AT1G07780"
1	Araport11	exon	2411479	2411541	.	-	.	transcript_id "AT1G07780.7"; gene_id "AT1G07780"
1	Araport11	5UTR	2411479	2411541	.	-	.	transcript_id "AT1G07780.7"; gene_id "AT1G07780"
1	Araport11	exon	2412610	2412704	.	-	.	transcript_id "AT1G07780.7"; gene_id "AT1G07780"
1	Araport11	5UTR	2412610	2412704	.	-	.	transcript_id "AT1G07780.7"; gene_id "AT1G07780"
1	Araport11	3UTR	2410102	2410351	.	-	.	transcript_id "AT1G07780.9"; gene_id "AT1G07780"
1	Araport11	exon	2410102	2410577	.	-	.	transcript_id "AT1G07780.9"; gene_id "AT1G07780"
1	Araport11	CDS	2410352	2410577	.	-	1	transcript_id "AT1G07780.9"; gene_id "AT1G07780"
1	Araport11	start_codon	2410575	2410577	.	-	.	transcript_id "AT1G07780.9"; gene_id "AT1G07780"
1	Araport11	exon	2410733	2410896	.	-	.	transcript_id "AT1G07780.9"; gene_id "AT1G07780"
1	Araport11	CDS	2410733	2410896	.	-	0	transcript_id "AT1G07780.9"; gene_id "AT1G07780"
1	Araport11	exon	2410987	2411351	.	-	.	transcript_id "AT1G07780.9"; gene_id "AT1G07780"
1	Araport11	CDS	2410987	2411351	.	-	2	transcript_id "AT1G07780.9"; gene_id "AT1G07780"
1	Araport11	exon	2411479	2411541	.	-	.	transcript_id "AT1G07780.9"; gene_id "AT1G07780"
1	Araport11	CDS	2411479	2411541	.	-	2	transcript_id "AT1G07780.9"; gene_id "AT1G07780"
1	Araport11	stop_codon	2411824	2411826	.	-	.	transcript_id "AT1G07780.9"; gene_id "AT1G07780"
1	Araport11	CDS	2411824	2411833	.	-	0	transcript_id "AT1G07780.9"; gene_id "AT1G07780"
1	Araport11	exon	2411824	2412216	.	-	.	transcript_id "AT1G07780.9"; gene_id "AT1G07780"
1	Araport11	5UTR	2411834	2412216	.	-	.	transcript_id "AT1G07780.9"; gene_id "AT1G07780"
1	Araport11	exon	2412610	2412683	.	-	.	transcript_id "AT1G07780.9"; gene_id "AT1G07780"
1	Araport11	5UTR	2412610	2412683	.	-	.	transcript_id "AT1G07780.9"; gene_id "AT1G07780"
1	Araport11	3UTR	2410102	2410656	.	-	.	transcript_id "AT1G07780.8"; gene_id "AT1G07780"
1	Araport11	exon	2410102	2410896	.	-	.	transcript_id "AT1G07780.8"; gene_id "AT1G07780"
1	Araport11	CDS	2410657	2410896	.	-	0	transcript_id "AT1G07780.8"; gene_id "AT1G07780"
1	Araport11	start_codon	2410894	2410896	.	-	.	transcript_id "AT1G07780.8"; gene_id "AT1G07780"
1	Araport11	exon	2410987	2411351	.	-	.	transcript_id "AT1G07780.8"; gene_id "AT1G07780"
1	Araport11	CDS	2410987	2411351	.	-	2	transcript_id "AT1G07780.8"; gene_id "AT1G07780"
1	Araport11	exon	2411479	2411541	.	-	.	transcript_id "AT1G07780.8"; gene_id "AT1G07780"
1	Araport11	CDS	2411479	2411541	.	-	2	transcript_id "AT1G07780.8"; gene_id "AT1G07780"
1	Araport11	stop_codon	2411824	2411826	.	-	.	transcript_id "AT1G07780.8"; gene_id "AT1G07780"
1	Araport11	CDS	2411824	2411833	.	-	0	transcript_id "AT1G07780.8"; gene_id "AT1G07780"
1	Araport11	exon	2411824	2412216	.	-	.	transcript_id "AT1G07780.8"; gene_id "AT1G07780"
1	Araport11	5UTR	2411834	2412216	.	-	.	transcript_id "AT1G07780.8"; gene_id "AT1G07780"
1	Araport11	exon	2412610	2412683	.	-	.	transcript_id "AT1G07780.8"; gene_id "AT1G07780"
1	Araport11	5UTR	2412610	2412683	.	-	.	transcript_id "AT1G07780.8"; gene_id "AT1G07780"
1	Araport11	3UTR	2410102	2410351	.	-	.	transcript_id "AT1G07780.10"; gene_id "AT1G07780"
1	Araport11	exon	2410102	2410577	.	-	.	transcript_id "AT1G07780.10"; gene_id "AT1G07780"
1	Araport11	CDS	2410352	2410577	.	-	1	transcript_id "AT1G07780.10"; gene_id "AT1G07780"
1	Araport11	start_codon	2410575	2410577	.	-	.	transcript_id "AT1G07780.10"; gene_id "AT1G07780"
1	Araport11	exon	2410733	2410896	.	-	.	transcript_id "AT1G07780.10"; gene_id "AT1G07780"
1	Araport11	CDS	2410733	2410896	.	-	0	transcript_id "AT1G07780.10"; gene_id "AT1G07780"
1	Araport11	exon	2410987	2411351	.	-	.	transcript_id "AT1G07780.10"; gene_id "AT1G07780"
1	Araport11	CDS	2410987	2411351	.	-	2	transcript_id "AT1G07780.10"; gene_id "AT1G07780"
1	Araport11	exon	2411479	2411541	.	-	.	transcript_id "AT1G07780.10"; gene_id "AT1G07780"
1	Araport11	CDS	2411479	2411541	.	-	2	transcript_id "AT1G07780.10"; gene_id "AT1G07780"
1	Araport11	stop_codon	2411824	2411826	.	-	.	transcript_id "AT1G07780.10"; gene_id "AT1G07780"
1	Araport11	CDS	2411824	2411833	.	-	0	transcript_id "AT1G07780.10"; gene_id "AT1G07780"
1	Araport11	exon	2411824	2411929	.	-	.	transcript_id "AT1G07780.10"; gene_id "AT1G07780"
1	Araport11	5UTR	2411834	2411929	.	-	.	transcript_id "AT1G07780.10"; gene_id "AT1G07780"
1	Araport11	exon	2412194	2412216	.	-	.	transcript_id "AT1G07780.10"; gene_id "AT1G07780"
1	Araport11	5UTR	2412194	2412216	.	-	.	transcript_id "AT1G07780.10"; gene_id "AT1G07780"
1	Araport11	exon	2412610	2412683	.	-	.	transcript_id "AT1G07780.10"; gene_id "AT1G07780"
1	Araport11	5UTR	2412610	2412683	.	-	.	transcript_id "AT1G07780.10"; gene_id "AT1G07780"
1	Araport11	3UTR	2410108	2410351	.	-	.	transcript_id "AT1G07780.12"; gene_id "AT1G07780"
1	Araport11	exon	2410108	2410577	.	-	.	transcript_id "AT1G07780.12"; gene_id "AT1G07780"
1	Araport11	CDS	2410352	2410577	.	-	1	transcript_id "AT1G07780.12"; gene_id "AT1G07780"
1	Araport11	start_codon	2410575	2410577	.	-	.	transcript_id "AT1G07780.12"; gene_id "AT1G07780"
1	Araport11	exon	2410733	2410896	.	-	.	transcript_id "AT1G07780.12"; gene_id "AT1G07780"
1	Araport11	CDS	2410733	2410896	.	-	0	transcript_id "AT1G07780.12"; gene_id "AT1G07780"
1	Araport11	exon	2410987	2411351	.	-	.	transcript_id "AT1G07780.12"; gene_id "AT1G07780"
1	Araport11	CDS	2410987	2411351	.	-	2	transcript_id "AT1G07780.12"; gene_id "AT1G07780"
1	Araport11	exon	2411479	2411541	.	-	.	transcript_id "AT1G07780.12"; gene_id "AT1G07780"
1	Araport11	CDS	2411479	2411541	.	-	2	transcript_id "AT1G07780.12"; gene_id "AT1G07780"
1	Araport11	stop_codon	2411824	2411826	.	-	.	transcript_id "AT1G07780.12"; gene_id "AT1G07780"
1	Araport11	CDS	2411824	2411833	.	-	0	transcript_id "AT1G07780.12"; gene_id "AT1G07780"
1	Araport11	exon	2411824	2412677	.	-	.	transcript_id "AT1G07780.12"; gene_id "AT1G07780"
1	Araport11	5UTR	2411834	2412677	.	-	.	transcript_id "AT1G07780.12"; gene_id "AT1G07780"
1	Araport11	3UTR	2410108	2410562	.	-	.	transcript_id "AT1G07780.11"; gene_id "AT1G07780"
1	Araport11	exon	2410108	2410602	.	-	.	transcript_id "AT1G07780.11"; gene_id "AT1G07780"
1	Araport11	CDS	2410563	2410602	.	-	1	transcript_id "AT1G07780.11"; gene_id "AT1G07780"
1	Araport11	start_codon	2410600	2410602	.	-	.	transcript_id "AT1G07780.11"; gene_id "AT1G07780"
1	Araport11	exon	2410733	2410896	.	-	.	transcript_id "AT1G07780.11"; gene_id "AT1G07780"
1	Araport11	CDS	2410733	2410896	.	-	0	transcript_id "AT1G07780.11"; gene_id "AT1G07780"
1	Araport11	exon	2410987	2411351	.	-	.	transcript_id "AT1G07780.11"; gene_id "AT1G07780"
1	Araport11	CDS	2410987	2411351	.	-	2	transcript_id "AT1G07780.11"; gene_id "AT1G07780"
1	Araport11	exon	2411479	2411541	.	-	.	transcript_id "AT1G07780.11"; gene_id "AT1G07780"
1	Araport11	CDS	2411479	2411541	.	-	2	transcript_id "AT1G07780.11"; gene_id "AT1G07780"
1	Araport11	stop_codon	2411824	2411826	.	-	.	transcript_id "AT1G07780.11"; gene_id "AT1G07780"
1	Araport11	CDS	2411824	2411833	.	-	0	transcript_id "AT1G07780.11"; gene_id "AT1G07780"
1	Araport11	exon	2411824	2412677	.	-	.	transcript_id "AT1G07780.11"; gene_id "AT1G07780"
1	Araport11	5UTR	2411834	2412677	.	-	.	transcript_id "AT1G07780.11"; gene_id "AT1G07780"
1	Araport11	3UTR	2410108	2410351	.	-	.	transcript_id "AT1G07780.13"; gene_id "AT1G07780"
1	Araport11	exon	2410108	2410577	.	-	.	transcript_id "AT1G07780.13"; gene_id "AT1G07780"
1	Araport11	CDS	2410352	2410577	.	-	1	transcript_id "AT1G07780.13"; gene_id "AT1G07780"
1	Araport11	start_codon	2410575	2410577	.	-	.	transcript_id "AT1G07780.13"; gene_id "AT1G07780"
1	Araport11	exon	2410733	2410896	.	-	.	transcript_id "AT1G07780.13"; gene_id "AT1G07780"
1	Araport11	CDS	2410733	2410896	.	-	0	transcript_id "AT1G07780.13"; gene_id "AT1G07780"
1	Araport11	exon	2410987	2411351	.	-	.	transcript_id "AT1G07780.13"; gene_id "AT1G07780"
1	Araport11	CDS	2410987	2411351	.	-	2	transcript_id "AT1G07780.13"; gene_id "AT1G07780"
1	Araport11	exon	2411479	2411541	.	-	.	transcript_id "AT1G07780.13"; gene_id "AT1G07780"
1	Araport11	CDS	2411479	2411541	.	-	2	transcript_id "AT1G07780.13"; gene_id "AT1G07780"
1	Araport11	stop_codon	2411824	2411826	.	-	.	transcript_id "AT1G07780.13"; gene_id "AT1G07780"
1	Araport11	CDS	2411824	2411833	.	-	0	transcript_id "AT1G07780.13"; gene_id "AT1G07780"
1	Araport11	exon	2411824	2411929	.	-	.	transcript_id "AT1G07780.13"; gene_id "AT1G07780"
1	Araport11	5UTR	2411834	2411929	.	-	.	transcript_id "AT1G07780.13"; gene_id "AT1G07780"
1	Araport11	exon	2412194	2412677	.	-	.	transcript_id "AT1G07780.13"; gene_id "AT1G07780"
1	Araport11	5UTR	2412194	2412677	.	-	.	transcript_id "AT1G07780.13"; gene_id "AT1G07780"
1	Araport11	3UTR	2410120	2410562	.	-	.	transcript_id "AT1G07780.4"; gene_id "AT1G07780"
1	Araport11	exon	2410120	2410602	.	-	.	transcript_id "AT1G07780.4"; gene_id "AT1G07780"
1	Araport11	CDS	2410563	2410602	.	-	1	transcript_id "AT1G07780.4"; gene_id "AT1G07780"
1	Araport11	start_codon	2410600	2410602	.	-	.	transcript_id "AT1G07780.4"; gene_id "AT1G07780"
1	Araport11	exon	2410733	2410896	.	-	.	transcript_id "AT1G07780.4"; gene_id "AT1G07780"
1	Araport11	CDS	2410733	2410896	.	-	0	transcript_id "AT1G07780.4"; gene_id "AT1G07780"
1	Araport11	exon	2410987	2411351	.	-	.	transcript_id "AT1G07780.4"; gene_id "AT1G07780"
1	Araport11	CDS	2410987	2411351	.	-	2	transcript_id "AT1G07780.4"; gene_id "AT1G07780"
1	Araport11	exon	2411479	2411541	.	-	.	transcript_id "AT1G07780.4"; gene_id "AT1G07780"
1	Araport11	CDS	2411479	2411541	.	-	2	transcript_id "AT1G07780.4"; gene_id "AT1G07780"
1	Araport11	stop_codon	2411824	2411826	.	-	.	transcript_id "AT1G07780.4"; gene_id "AT1G07780"
1	Araport11	CDS	2411824	2411833	.	-	0	transcript_id "AT1G07780.4"; gene_id "AT1G07780"
1	Araport11	exon	2411824	2412219	.	-	.	transcript_id "AT1G07780.4"; gene_id "AT1G07780"
1	Araport11	5UTR	2411834	2412219	.	-	.	transcript_id "AT1G07780.4"; gene_id "AT1G07780"
1	Araport11	exon	2412610	2412675	.	-	.	transcript_id "AT1G07780.4"; gene_id "AT1G07780"
1	Araport11	5UTR	2412610	2412675	.	-	.	transcript_id "AT1G07780.4"; gene_id "AT1G07780"
1	Araport11	5UTR	2412938	2413048	.	+	.	transcript_id "AT1G07790.1"; gene_id "AT1G07790"
1	Araport11	exon	2412938	2413790	.	+	.	transcript_id "AT1G07790.1"; gene_id "AT1G07790"
1	Araport11	start_codon	2413049	2413051	.	+	.	transcript_id "AT1G07790.1"; gene_id "AT1G07790"
1	Araport11	CDS	2413049	2413495	.	+	0	transcript_id "AT1G07790.1"; gene_id "AT1G07790"
1	Araport11	stop_codon	2413493	2413495	.	+	.	transcript_id "AT1G07790.1"; gene_id "AT1G07790"
1	Araport11	3UTR	2413496	2413790	.	+	.	transcript_id "AT1G07790.1"; gene_id "AT1G07790"
1	Araport11	5UTR	2414143	2414437	.	+	.	transcript_id "AT1G07795.1"; gene_id "AT1G07795"
1	Araport11	exon	2414143	2414967	.	+	.	transcript_id "AT1G07795.1"; gene_id "AT1G07795"
1	Araport11	start_codon	2414438	2414440	.	+	.	transcript_id "AT1G07795.1"; gene_id "AT1G07795"
1	Araport11	CDS	2414438	2414794	.	+	0	transcript_id "AT1G07795.1"; gene_id "AT1G07795"
1	Araport11	stop_codon	2414792	2414794	.	+	.	transcript_id "AT1G07795.1"; gene_id "AT1G07795"
1	Araport11	3UTR	2414795	2414967	.	+	.	transcript_id "AT1G07795.1"; gene_id "AT1G07795"
1	Araport11	exon	2415041	2415970	.	+	.	transcript_id "AT1G07800.1"; gene_id "AT1G07800"
1	Araport11	exon	2416178	2416322	.	+	.	transcript_id "AT1G07810.1"; gene_id "AT1G07810"
1	Araport11	5UTR	2416178	2416322	.	+	.	transcript_id "AT1G07810.1"; gene_id "AT1G07810"
1	Araport11	5UTR	2416611	2416680	.	+	.	transcript_id "AT1G07810.1"; gene_id "AT1G07810"
1	Araport11	exon	2416611	2418093	.	+	.	transcript_id "AT1G07810.1"; gene_id "AT1G07810"
1	Araport11	start_codon	2416681	2416683	.	+	.	transcript_id "AT1G07810.1"; gene_id "AT1G07810"
1	Araport11	CDS	2416681	2418093	.	+	0	transcript_id "AT1G07810.1"; gene_id "AT1G07810"
1	Araport11	exon	2418215	2418281	.	+	.	transcript_id "AT1G07810.1"; gene_id "AT1G07810"
1	Araport11	CDS	2418215	2418281	.	+	0	transcript_id "AT1G07810.1"; gene_id "AT1G07810"
1	Araport11	exon	2418374	2418495	.	+	.	transcript_id "AT1G07810.1"; gene_id "AT1G07810"
1	Araport11	CDS	2418374	2418495	.	+	2	transcript_id "AT1G07810.1"; gene_id "AT1G07810"
1	Araport11	exon	2418647	2418928	.	+	.	transcript_id "AT1G07810.1"; gene_id "AT1G07810"
1	Araport11	CDS	2418647	2418928	.	+	0	transcript_id "AT1G07810.1"; gene_id "AT1G07810"
1	Araport11	exon	2419010	2419387	.	+	.	transcript_id "AT1G07810.1"; gene_id "AT1G07810"
1	Araport11	CDS	2419010	2419387	.	+	0	transcript_id "AT1G07810.1"; gene_id "AT1G07810"
1	Araport11	exon	2419467	2419576	.	+	.	transcript_id "AT1G07810.1"; gene_id "AT1G07810"
1	Araport11	CDS	2419467	2419576	.	+	0	transcript_id "AT1G07810.1"; gene_id "AT1G07810"
1	Araport11	exon	2419677	2419905	.	+	.	transcript_id "AT1G07810.1"; gene_id "AT1G07810"
1	Araport11	CDS	2419677	2419905	.	+	1	transcript_id "AT1G07810.1"; gene_id "AT1G07810"
1	Araport11	CDS	2419988	2420572	.	+	0	transcript_id "AT1G07810.1"; gene_id "AT1G07810"
1	Araport11	exon	2419988	2420829	.	+	.	transcript_id "AT1G07810.1"; gene_id "AT1G07810"
1	Araport11	stop_codon	2420570	2420572	.	+	.	transcript_id "AT1G07810.1"; gene_id "AT1G07810"
1	Araport11	3UTR	2420573	2420829	.	+	.	transcript_id "AT1G07810.1"; gene_id "AT1G07810"
1	Araport11	3UTR	2421089	2421434	.	-	.	transcript_id "AT1G07820.1"; gene_id "AT1G07820"
1	Araport11	exon	2421089	2422066	.	-	.	transcript_id "AT1G07820.1"; gene_id "AT1G07820"
1	Araport11	stop_codon	2421435	2421437	.	-	.	transcript_id "AT1G07820.1"; gene_id "AT1G07820"
1	Araport11	CDS	2421435	2421746	.	-	0	transcript_id "AT1G07820.1"; gene_id "AT1G07820"
1	Araport11	start_codon	2421744	2421746	.	-	.	transcript_id "AT1G07820.1"; gene_id "AT1G07820"
1	Araport11	5UTR	2421747	2422066	.	-	.	transcript_id "AT1G07820.1"; gene_id "AT1G07820"
1	Araport11	3UTR	2421089	2421434	.	-	.	transcript_id "AT1G07820.2"; gene_id "AT1G07820"
1	Araport11	exon	2421089	2421783	.	-	.	transcript_id "AT1G07820.2"; gene_id "AT1G07820"
1	Araport11	stop_codon	2421435	2421437	.	-	.	transcript_id "AT1G07820.2"; gene_id "AT1G07820"
1	Araport11	CDS	2421435	2421746	.	-	0	transcript_id "AT1G07820.2"; gene_id "AT1G07820"
1	Araport11	start_codon	2421744	2421746	.	-	.	transcript_id "AT1G07820.2"; gene_id "AT1G07820"
1	Araport11	5UTR	2421747	2421783	.	-	.	transcript_id "AT1G07820.2"; gene_id "AT1G07820"
1	Araport11	exon	2421903	2422066	.	-	.	transcript_id "AT1G07820.2"; gene_id "AT1G07820"
1	Araport11	5UTR	2421903	2422066	.	-	.	transcript_id "AT1G07820.2"; gene_id "AT1G07820"
1	Araport11	exon	2422126	2422351	.	+	.	transcript_id "AT1G07830.1"; gene_id "AT1G07830"
1	Araport11	5UTR	2422126	2422351	.	+	.	transcript_id "AT1G07830.1"; gene_id "AT1G07830"
1	Araport11	5UTR	2422508	2422548	.	+	.	transcript_id "AT1G07830.1"; gene_id "AT1G07830"
1	Araport11	exon	2422508	2422717	.	+	.	transcript_id "AT1G07830.1"; gene_id "AT1G07830"
1	Araport11	start_codon	2422549	2422551	.	+	.	transcript_id "AT1G07830.1"; gene_id "AT1G07830"
1	Araport11	CDS	2422549	2422717	.	+	0	transcript_id "AT1G07830.1"; gene_id "AT1G07830"
1	Araport11	exon	2422949	2423106	.	+	.	transcript_id "AT1G07830.1"; gene_id "AT1G07830"
1	Araport11	CDS	2422949	2423106	.	+	2	transcript_id "AT1G07830.1"; gene_id "AT1G07830"
1	Araport11	CDS	2423285	2423392	.	+	0	transcript_id "AT1G07830.1"; gene_id "AT1G07830"
1	Araport11	exon	2423285	2423803	.	+	.	transcript_id "AT1G07830.1"; gene_id "AT1G07830"
1	Araport11	stop_codon	2423390	2423392	.	+	.	transcript_id "AT1G07830.1"; gene_id "AT1G07830"
1	Araport11	3UTR	2423393	2423803	.	+	.	transcript_id "AT1G07830.1"; gene_id "AT1G07830"
1	Araport11	exon	2424045	2424153	.	+	.	transcript_id "AT1G07840.1"; gene_id "AT1G07840"
1	Araport11	5UTR	2424045	2424153	.	+	.	transcript_id "AT1G07840.1"; gene_id "AT1G07840"
1	Araport11	5UTR	2424571	2424602	.	+	.	transcript_id "AT1G07840.1"; gene_id "AT1G07840"
1	Araport11	exon	2424571	2424646	.	+	.	transcript_id "AT1G07840.1"; gene_id "AT1G07840"
1	Araport11	start_codon	2424603	2424605	.	+	.	transcript_id "AT1G07840.1"; gene_id "AT1G07840"
1	Araport11	CDS	2424603	2424646	.	+	0	transcript_id "AT1G07840.1"; gene_id "AT1G07840"
1	Araport11	exon	2424839	2424926	.	+	.	transcript_id "AT1G07840.1"; gene_id "AT1G07840"
1	Araport11	CDS	2424839	2424926	.	+	1	transcript_id "AT1G07840.1"; gene_id "AT1G07840"
1	Araport11	exon	2425169	2425348	.	+	.	transcript_id "AT1G07840.1"; gene_id "AT1G07840"
1	Araport11	CDS	2425169	2425348	.	+	0	transcript_id "AT1G07840.1"; gene_id "AT1G07840"
1	Araport11	exon	2425432	2425611	.	+	.	transcript_id "AT1G07840.1"; gene_id "AT1G07840"
1	Araport11	CDS	2425432	2425611	.	+	0	transcript_id "AT1G07840.1"; gene_id "AT1G07840"
1	Araport11	exon	2425695	2425862	.	+	.	transcript_id "AT1G07840.1"; gene_id "AT1G07840"
1	Araport11	CDS	2425695	2425862	.	+	0	transcript_id "AT1G07840.1"; gene_id "AT1G07840"
1	Araport11	exon	2425952	2426103	.	+	.	transcript_id "AT1G07840.1"; gene_id "AT1G07840"
1	Araport11	CDS	2425952	2426103	.	+	0	transcript_id "AT1G07840.1"; gene_id "AT1G07840"
1	Araport11	exon	2426192	2426306	.	+	.	transcript_id "AT1G07840.1"; gene_id "AT1G07840"
1	Araport11	CDS	2426192	2426306	.	+	1	transcript_id "AT1G07840.1"; gene_id "AT1G07840"
1	Araport11	CDS	2426414	2426425	.	+	0	transcript_id "AT1G07840.1"; gene_id "AT1G07840"
1	Araport11	exon	2426414	2426728	.	+	.	transcript_id "AT1G07840.1"; gene_id "AT1G07840"
1	Araport11	stop_codon	2426423	2426425	.	+	.	transcript_id "AT1G07840.1"; gene_id "AT1G07840"
1	Araport11	3UTR	2426426	2426728	.	+	.	transcript_id "AT1G07840.1"; gene_id "AT1G07840"
1	Araport11	exon	2424054	2424153	.	+	.	transcript_id "AT1G07840.3"; gene_id "AT1G07840"
1	Araport11	5UTR	2424054	2424153	.	+	.	transcript_id "AT1G07840.3"; gene_id "AT1G07840"
1	Araport11	5UTR	2424571	2424602	.	+	.	transcript_id "AT1G07840.3"; gene_id "AT1G07840"
1	Araport11	exon	2424571	2424646	.	+	.	transcript_id "AT1G07840.3"; gene_id "AT1G07840"
1	Araport11	start_codon	2424603	2424605	.	+	.	transcript_id "AT1G07840.3"; gene_id "AT1G07840"
1	Araport11	CDS	2424603	2424646	.	+	0	transcript_id "AT1G07840.3"; gene_id "AT1G07840"
1	Araport11	exon	2424839	2424926	.	+	.	transcript_id "AT1G07840.3"; gene_id "AT1G07840"
1	Araport11	CDS	2424839	2424926	.	+	1	transcript_id "AT1G07840.3"; gene_id "AT1G07840"
1	Araport11	exon	2425169	2425348	.	+	.	transcript_id "AT1G07840.3"; gene_id "AT1G07840"
1	Araport11	CDS	2425169	2425348	.	+	0	transcript_id "AT1G07840.3"; gene_id "AT1G07840"
1	Araport11	exon	2425432	2425611	.	+	.	transcript_id "AT1G07840.3"; gene_id "AT1G07840"
1	Araport11	CDS	2425432	2425611	.	+	0	transcript_id "AT1G07840.3"; gene_id "AT1G07840"
1	Araport11	exon	2425695	2425862	.	+	.	transcript_id "AT1G07840.3"; gene_id "AT1G07840"
1	Araport11	CDS	2425695	2425862	.	+	0	transcript_id "AT1G07840.3"; gene_id "AT1G07840"
1	Araport11	CDS	2425952	2426131	.	+	0	transcript_id "AT1G07840.3"; gene_id "AT1G07840"
1	Araport11	exon	2425952	2426306	.	+	.	transcript_id "AT1G07840.3"; gene_id "AT1G07840"
1	Araport11	stop_codon	2426129	2426131	.	+	.	transcript_id "AT1G07840.3"; gene_id "AT1G07840"
1	Araport11	3UTR	2426132	2426306	.	+	.	transcript_id "AT1G07840.3"; gene_id "AT1G07840"
1	Araport11	exon	2426414	2426676	.	+	.	transcript_id "AT1G07840.3"; gene_id "AT1G07840"
1	Araport11	3UTR	2426414	2426676	.	+	.	transcript_id "AT1G07840.3"; gene_id "AT1G07840"
1	Araport11	exon	2424064	2424274	.	+	.	transcript_id "AT1G07840.2"; gene_id "AT1G07840"
1	Araport11	5UTR	2424064	2424274	.	+	.	transcript_id "AT1G07840.2"; gene_id "AT1G07840"
1	Araport11	5UTR	2424571	2424602	.	+	.	transcript_id "AT1G07840.2"; gene_id "AT1G07840"
1	Araport11	exon	2424571	2424646	.	+	.	transcript_id "AT1G07840.2"; gene_id "AT1G07840"
1	Araport11	start_codon	2424603	2424605	.	+	.	transcript_id "AT1G07840.2"; gene_id "AT1G07840"
1	Araport11	CDS	2424603	2424646	.	+	0	transcript_id "AT1G07840.2"; gene_id "AT1G07840"
1	Araport11	exon	2424839	2424926	.	+	.	transcript_id "AT1G07840.2"; gene_id "AT1G07840"
1	Araport11	CDS	2424839	2424926	.	+	1	transcript_id "AT1G07840.2"; gene_id "AT1G07840"
1	Araport11	exon	2425169	2425348	.	+	.	transcript_id "AT1G07840.2"; gene_id "AT1G07840"
1	Araport11	CDS	2425169	2425348	.	+	0	transcript_id "AT1G07840.2"; gene_id "AT1G07840"
1	Araport11	exon	2425432	2425611	.	+	.	transcript_id "AT1G07840.2"; gene_id "AT1G07840"
1	Araport11	CDS	2425432	2425611	.	+	0	transcript_id "AT1G07840.2"; gene_id "AT1G07840"
1	Araport11	exon	2425695	2425862	.	+	.	transcript_id "AT1G07840.2"; gene_id "AT1G07840"
1	Araport11	CDS	2425695	2425862	.	+	0	transcript_id "AT1G07840.2"; gene_id "AT1G07840"
1	Araport11	exon	2425952	2426103	.	+	.	transcript_id "AT1G07840.2"; gene_id "AT1G07840"
1	Araport11	CDS	2425952	2426103	.	+	0	transcript_id "AT1G07840.2"; gene_id "AT1G07840"
1	Araport11	exon	2426192	2426306	.	+	.	transcript_id "AT1G07840.2"; gene_id "AT1G07840"
1	Araport11	CDS	2426192	2426306	.	+	1	transcript_id "AT1G07840.2"; gene_id "AT1G07840"
1	Araport11	CDS	2426414	2426425	.	+	0	transcript_id "AT1G07840.2"; gene_id "AT1G07840"
1	Araport11	exon	2426414	2426676	.	+	.	transcript_id "AT1G07840.2"; gene_id "AT1G07840"
1	Araport11	stop_codon	2426423	2426425	.	+	.	transcript_id "AT1G07840.2"; gene_id "AT1G07840"
1	Araport11	3UTR	2426426	2426676	.	+	.	transcript_id "AT1G07840.2"; gene_id "AT1G07840"
1	Araport11	5UTR	2426705	2426744	.	+	.	transcript_id "AT1G07850.1"; gene_id "AT1G07850"
1	Araport11	exon	2426705	2427301	.	+	.	transcript_id "AT1G07850.1"; gene_id "AT1G07850"
1	Araport11	start_codon	2426745	2426747	.	+	.	transcript_id "AT1G07850.1"; gene_id "AT1G07850"
1	Araport11	CDS	2426745	2427301	.	+	0	transcript_id "AT1G07850.1"; gene_id "AT1G07850"
1	Araport11	exon	2427377	2427779	.	+	.	transcript_id "AT1G07850.1"; gene_id "AT1G07850"
1	Araport11	CDS	2427377	2427779	.	+	1	transcript_id "AT1G07850.1"; gene_id "AT1G07850"
1	Araport11	exon	2427893	2428438	.	+	.	transcript_id "AT1G07850.1"; gene_id "AT1G07850"
1	Araport11	CDS	2427893	2428438	.	+	0	transcript_id "AT1G07850.1"; gene_id "AT1G07850"
1	Araport11	CDS	2428600	2428719	.	+	0	transcript_id "AT1G07850.1"; gene_id "AT1G07850"
1	Araport11	exon	2428600	2429225	.	+	.	transcript_id "AT1G07850.1"; gene_id "AT1G07850"
1	Araport11	stop_codon	2428717	2428719	.	+	.	transcript_id "AT1G07850.1"; gene_id "AT1G07850"
1	Araport11	3UTR	2428720	2429225	.	+	.	transcript_id "AT1G07850.1"; gene_id "AT1G07850"
1	Araport11	3UTR	2428773	2428941	.	-	.	transcript_id "AT1G07870.2"; gene_id "AT1G07870"
1	Araport11	exon	2428773	2429183	.	-	.	transcript_id "AT1G07870.2"; gene_id "AT1G07870"
1	Araport11	CDS	2428942	2429183	.	-	2	transcript_id "AT1G07870.2"; gene_id "AT1G07870"
1	Araport11	start_codon	2429181	2429183	.	-	.	transcript_id "AT1G07870.2"; gene_id "AT1G07870"
1	Araport11	exon	2429266	2429378	.	-	.	transcript_id "AT1G07870.2"; gene_id "AT1G07870"
1	Araport11	CDS	2429266	2429378	.	-	1	transcript_id "AT1G07870.2"; gene_id "AT1G07870"
1	Araport11	exon	2429943	2430241	.	-	.	transcript_id "AT1G07870.2"; gene_id "AT1G07870"
1	Araport11	CDS	2429943	2430241	.	-	0	transcript_id "AT1G07870.2"; gene_id "AT1G07870"
1	Araport11	exon	2430321	2430712	.	-	.	transcript_id "AT1G07870.2"; gene_id "AT1G07870"
1	Araport11	CDS	2430321	2430712	.	-	2	transcript_id "AT1G07870.2"; gene_id "AT1G07870"
1	Araport11	exon	2430818	2431007	.	-	.	transcript_id "AT1G07870.2"; gene_id "AT1G07870"
1	Araport11	CDS	2430818	2431007	.	-	0	transcript_id "AT1G07870.2"; gene_id "AT1G07870"
1	Araport11	exon	2431105	2431343	.	-	.	transcript_id "AT1G07870.2"; gene_id "AT1G07870"
1	Araport11	CDS	2431105	2431343	.	-	2	transcript_id "AT1G07870.2"; gene_id "AT1G07870"
1	Araport11	stop_codon	2431702	2431704	.	-	.	transcript_id "AT1G07870.2"; gene_id "AT1G07870"
1	Araport11	CDS	2431702	2431843	.	-	0	transcript_id "AT1G07870.2"; gene_id "AT1G07870"
1	Araport11	exon	2431702	2432057	.	-	.	transcript_id "AT1G07870.2"; gene_id "AT1G07870"
1	Araport11	5UTR	2431844	2432057	.	-	.	transcript_id "AT1G07870.2"; gene_id "AT1G07870"
1	Araport11	3UTR	2429637	2429932	.	-	.	transcript_id "AT1G07870.1"; gene_id "AT1G07870"
1	Araport11	exon	2429637	2430241	.	-	.	transcript_id "AT1G07870.1"; gene_id "AT1G07870"
1	Araport11	CDS	2429933	2430241	.	-	0	transcript_id "AT1G07870.1"; gene_id "AT1G07870"
1	Araport11	start_codon	2430239	2430241	.	-	.	transcript_id "AT1G07870.1"; gene_id "AT1G07870"
1	Araport11	exon	2430321	2430712	.	-	.	transcript_id "AT1G07870.1"; gene_id "AT1G07870"
1	Araport11	CDS	2430321	2430712	.	-	2	transcript_id "AT1G07870.1"; gene_id "AT1G07870"
1	Araport11	exon	2430818	2431007	.	-	.	transcript_id "AT1G07870.1"; gene_id "AT1G07870"
1	Araport11	CDS	2430818	2431007	.	-	0	transcript_id "AT1G07870.1"; gene_id "AT1G07870"
1	Araport11	exon	2431105	2431343	.	-	.	transcript_id "AT1G07870.1"; gene_id "AT1G07870"
1	Araport11	CDS	2431105	2431343	.	-	2	transcript_id "AT1G07870.1"; gene_id "AT1G07870"
1	Araport11	stop_codon	2431702	2431704	.	-	.	transcript_id "AT1G07870.1"; gene_id "AT1G07870"
1	Araport11	CDS	2431702	2431843	.	-	0	transcript_id "AT1G07870.1"; gene_id "AT1G07870"
1	Araport11	exon	2431702	2432091	.	-	.	transcript_id "AT1G07870.1"; gene_id "AT1G07870"
1	Araport11	5UTR	2431844	2432091	.	-	.	transcript_id "AT1G07870.1"; gene_id "AT1G07870"
1	Araport11	3UTR	2428911	2428941	.	-	.	transcript_id "AT1G07860.1"; gene_id "AT1G07860"
1	Araport11	exon	2428911	2429183	.	-	.	transcript_id "AT1G07860.1"; gene_id "AT1G07860"
1	Araport11	CDS	2428942	2429183	.	-	2	transcript_id "AT1G07860.1"; gene_id "AT1G07860"
1	Araport11	start_codon	2429181	2429183	.	-	.	transcript_id "AT1G07860.1"; gene_id "AT1G07860"
1	Araport11	stop_codon	2429266	2429268	.	-	.	transcript_id "AT1G07860.1"; gene_id "AT1G07860"
1	Araport11	exon	2429266	2429431	.	-	.	transcript_id "AT1G07860.1"; gene_id "AT1G07860"
1	Araport11	CDS	2429266	2429431	.	-	0	transcript_id "AT1G07860.1"; gene_id "AT1G07860"
1	Araport11	exon	2433896	2434356	.	-	.	transcript_id "AT1G07880.1"; gene_id "AT1G07880"
1	Araport11	3UTR	2433896	2434356	.	-	.	transcript_id "AT1G07880.1"; gene_id "AT1G07880"
1	Araport11	3UTR	2434438	2434705	.	-	.	transcript_id "AT1G07880.1"; gene_id "AT1G07880"
1	Araport11	exon	2434438	2435059	.	-	.	transcript_id "AT1G07880.1"; gene_id "AT1G07880"
1	Araport11	CDS	2434706	2435059	.	-	0	transcript_id "AT1G07880.1"; gene_id "AT1G07880"
1	Araport11	start_codon	2435057	2435059	.	-	.	transcript_id "AT1G07880.1"; gene_id "AT1G07880"
1	Araport11	exon	2435152	2435289	.	-	.	transcript_id "AT1G07880.1"; gene_id "AT1G07880"
1	Araport11	CDS	2435152	2435289	.	-	0	transcript_id "AT1G07880.1"; gene_id "AT1G07880"
1	Araport11	exon	2435359	2435488	.	-	.	transcript_id "AT1G07880.1"; gene_id "AT1G07880"
1	Araport11	CDS	2435359	2435488	.	-	1	transcript_id "AT1G07880.1"; gene_id "AT1G07880"
1	Araport11	stop_codon	2435570	2435572	.	-	.	transcript_id "AT1G07880.1"; gene_id "AT1G07880"
1	Araport11	CDS	2435570	2435712	.	-	0	transcript_id "AT1G07880.1"; gene_id "AT1G07880"
1	Araport11	exon	2435570	2435858	.	-	.	transcript_id "AT1G07880.1"; gene_id "AT1G07880"
1	Araport11	5UTR	2435713	2435858	.	-	.	transcript_id "AT1G07880.1"; gene_id "AT1G07880"
1	Araport11	3UTR	2433896	2434192	.	-	.	transcript_id "AT1G07880.2"; gene_id "AT1G07880"
1	Araport11	exon	2433896	2434356	.	-	.	transcript_id "AT1G07880.2"; gene_id "AT1G07880"
1	Araport11	CDS	2434193	2434356	.	-	2	transcript_id "AT1G07880.2"; gene_id "AT1G07880"
1	Araport11	start_codon	2434354	2434356	.	-	.	transcript_id "AT1G07880.2"; gene_id "AT1G07880"
1	Araport11	exon	2434438	2434621	.	-	.	transcript_id "AT1G07880.2"; gene_id "AT1G07880"
1	Araport11	CDS	2434438	2434621	.	-	0	transcript_id "AT1G07880.2"; gene_id "AT1G07880"
1	Araport11	exon	2434727	2435059	.	-	.	transcript_id "AT1G07880.2"; gene_id "AT1G07880"
1	Araport11	CDS	2434727	2435059	.	-	0	transcript_id "AT1G07880.2"; gene_id "AT1G07880"
1	Araport11	exon	2435152	2435289	.	-	.	transcript_id "AT1G07880.2"; gene_id "AT1G07880"
1	Araport11	CDS	2435152	2435289	.	-	0	transcript_id "AT1G07880.2"; gene_id "AT1G07880"
1	Araport11	exon	2435359	2435488	.	-	.	transcript_id "AT1G07880.2"; gene_id "AT1G07880"
1	Araport11	CDS	2435359	2435488	.	-	1	transcript_id "AT1G07880.2"; gene_id "AT1G07880"
1	Araport11	stop_codon	2435570	2435572	.	-	.	transcript_id "AT1G07880.2"; gene_id "AT1G07880"
1	Araport11	CDS	2435570	2435712	.	-	0	transcript_id "AT1G07880.2"; gene_id "AT1G07880"
1	Araport11	exon	2435570	2435858	.	-	.	transcript_id "AT1G07880.2"; gene_id "AT1G07880"
1	Araport11	5UTR	2435713	2435858	.	-	.	transcript_id "AT1G07880.2"; gene_id "AT1G07880"
1	Araport11	exon	2435858	2435956	.	-	.	transcript_id "AT1G07885.2"; gene_id "AT1G07885"
1	Araport11	3UTR	2435858	2435956	.	-	.	transcript_id "AT1G07885.2"; gene_id "AT1G07885"
1	Araport11	3UTR	2436595	2436662	.	-	.	transcript_id "AT1G07885.2"; gene_id "AT1G07885"
1	Araport11	exon	2436595	2436861	.	-	.	transcript_id "AT1G07885.2"; gene_id "AT1G07885"
1	Araport11	stop_codon	2436663	2436665	.	-	.	transcript_id "AT1G07885.2"; gene_id "AT1G07885"
1	Araport11	CDS	2436663	2436827	.	-	0	transcript_id "AT1G07885.2"; gene_id "AT1G07885"
1	Araport11	start_codon	2436825	2436827	.	-	.	transcript_id "AT1G07885.2"; gene_id "AT1G07885"
1	Araport11	5UTR	2436828	2436861	.	-	.	transcript_id "AT1G07885.2"; gene_id "AT1G07885"
1	Araport11	exon	2436259	2436493	.	-	.	transcript_id "AT1G07885.1"; gene_id "AT1G07885"
1	Araport11	3UTR	2436259	2436493	.	-	.	transcript_id "AT1G07885.1"; gene_id "AT1G07885"
1	Araport11	3UTR	2436595	2436662	.	-	.	transcript_id "AT1G07885.1"; gene_id "AT1G07885"
1	Araport11	exon	2436595	2436861	.	-	.	transcript_id "AT1G07885.1"; gene_id "AT1G07885"
1	Araport11	stop_codon	2436663	2436665	.	-	.	transcript_id "AT1G07885.1"; gene_id "AT1G07885"
1	Araport11	CDS	2436663	2436827	.	-	0	transcript_id "AT1G07885.1"; gene_id "AT1G07885"
1	Araport11	start_codon	2436825	2436827	.	-	.	transcript_id "AT1G07885.1"; gene_id "AT1G07885"
1	Araport11	5UTR	2436828	2436861	.	-	.	transcript_id "AT1G07885.1"; gene_id "AT1G07885"
1	Araport11	exon	2437281	2437555	.	+	.	transcript_id "AT1G07890.1"; gene_id "AT1G07890"
1	Araport11	5UTR	2437281	2437555	.	+	.	transcript_id "AT1G07890.1"; gene_id "AT1G07890"
1	Araport11	5UTR	2437993	2438004	.	+	.	transcript_id "AT1G07890.1"; gene_id "AT1G07890"
1	Araport11	exon	2437993	2438123	.	+	.	transcript_id "AT1G07890.1"; gene_id "AT1G07890"
1	Araport11	start_codon	2438005	2438007	.	+	.	transcript_id "AT1G07890.1"; gene_id "AT1G07890"
1	Araport11	CDS	2438005	2438123	.	+	0	transcript_id "AT1G07890.1"; gene_id "AT1G07890"
1	Araport11	exon	2438211	2438385	.	+	.	transcript_id "AT1G07890.1"; gene_id "AT1G07890"
1	Araport11	CDS	2438211	2438385	.	+	1	transcript_id "AT1G07890.1"; gene_id "AT1G07890"
1	Araport11	exon	2438491	2438556	.	+	.	transcript_id "AT1G07890.1"; gene_id "AT1G07890"
1	Araport11	CDS	2438491	2438556	.	+	0	transcript_id "AT1G07890.1"; gene_id "AT1G07890"
1	Araport11	exon	2438709	2438843	.	+	.	transcript_id "AT1G07890.1"; gene_id "AT1G07890"
1	Araport11	CDS	2438709	2438843	.	+	0	transcript_id "AT1G07890.1"; gene_id "AT1G07890"
1	Araport11	exon	2438935	2439014	.	+	.	transcript_id "AT1G07890.1"; gene_id "AT1G07890"
1	Araport11	CDS	2438935	2439014	.	+	0	transcript_id "AT1G07890.1"; gene_id "AT1G07890"
1	Araport11	exon	2439088	2439190	.	+	.	transcript_id "AT1G07890.1"; gene_id "AT1G07890"
1	Araport11	CDS	2439088	2439190	.	+	1	transcript_id "AT1G07890.1"; gene_id "AT1G07890"
1	Araport11	exon	2439278	2439336	.	+	.	transcript_id "AT1G07890.1"; gene_id "AT1G07890"
1	Araport11	CDS	2439278	2439336	.	+	0	transcript_id "AT1G07890.1"; gene_id "AT1G07890"
1	Araport11	CDS	2439420	2439435	.	+	1	transcript_id "AT1G07890.1"; gene_id "AT1G07890"
1	Araport11	exon	2439420	2439665	.	+	.	transcript_id "AT1G07890.1"; gene_id "AT1G07890"
1	Araport11	stop_codon	2439433	2439435	.	+	.	transcript_id "AT1G07890.1"; gene_id "AT1G07890"
1	Araport11	3UTR	2439436	2439665	.	+	.	transcript_id "AT1G07890.1"; gene_id "AT1G07890"
1	Araport11	exon	2437330	2437555	.	+	.	transcript_id "AT1G07890.6"; gene_id "AT1G07890"
1	Araport11	5UTR	2437330	2437555	.	+	.	transcript_id "AT1G07890.6"; gene_id "AT1G07890"
1	Araport11	5UTR	2437993	2438004	.	+	.	transcript_id "AT1G07890.6"; gene_id "AT1G07890"
1	Araport11	exon	2437993	2438123	.	+	.	transcript_id "AT1G07890.6"; gene_id "AT1G07890"
1	Araport11	start_codon	2438005	2438007	.	+	.	transcript_id "AT1G07890.6"; gene_id "AT1G07890"
1	Araport11	CDS	2438005	2438123	.	+	0	transcript_id "AT1G07890.6"; gene_id "AT1G07890"
1	Araport11	exon	2438211	2438385	.	+	.	transcript_id "AT1G07890.6"; gene_id "AT1G07890"
1	Araport11	CDS	2438211	2438385	.	+	1	transcript_id "AT1G07890.6"; gene_id "AT1G07890"
1	Araport11	exon	2438491	2438556	.	+	.	transcript_id "AT1G07890.6"; gene_id "AT1G07890"
1	Araport11	CDS	2438491	2438556	.	+	0	transcript_id "AT1G07890.6"; gene_id "AT1G07890"
1	Araport11	exon	2438709	2438843	.	+	.	transcript_id "AT1G07890.6"; gene_id "AT1G07890"
1	Araport11	CDS	2438709	2438843	.	+	0	transcript_id "AT1G07890.6"; gene_id "AT1G07890"
1	Araport11	exon	2438935	2439014	.	+	.	transcript_id "AT1G07890.6"; gene_id "AT1G07890"
1	Araport11	CDS	2438935	2439014	.	+	0	transcript_id "AT1G07890.6"; gene_id "AT1G07890"
1	Araport11	exon	2439088	2439190	.	+	.	transcript_id "AT1G07890.6"; gene_id "AT1G07890"
1	Araport11	CDS	2439088	2439190	.	+	1	transcript_id "AT1G07890.6"; gene_id "AT1G07890"
1	Araport11	CDS	2439278	2439349	.	+	0	transcript_id "AT1G07890.6"; gene_id "AT1G07890"
1	Araport11	exon	2439278	2439665	.	+	.	transcript_id "AT1G07890.6"; gene_id "AT1G07890"
1	Araport11	stop_codon	2439347	2439349	.	+	.	transcript_id "AT1G07890.6"; gene_id "AT1G07890"
1	Araport11	3UTR	2439350	2439665	.	+	.	transcript_id "AT1G07890.6"; gene_id "AT1G07890"
1	Araport11	exon	2437437	2437555	.	+	.	transcript_id "AT1G07890.2"; gene_id "AT1G07890"
1	Araport11	5UTR	2437437	2437555	.	+	.	transcript_id "AT1G07890.2"; gene_id "AT1G07890"
1	Araport11	exon	2437681	2437833	.	+	.	transcript_id "AT1G07890.2"; gene_id "AT1G07890"
1	Araport11	5UTR	2437681	2437833	.	+	.	transcript_id "AT1G07890.2"; gene_id "AT1G07890"
1	Araport11	5UTR	2437993	2438004	.	+	.	transcript_id "AT1G07890.2"; gene_id "AT1G07890"
1	Araport11	exon	2437993	2438123	.	+	.	transcript_id "AT1G07890.2"; gene_id "AT1G07890"
1	Araport11	start_codon	2438005	2438007	.	+	.	transcript_id "AT1G07890.2"; gene_id "AT1G07890"
1	Araport11	CDS	2438005	2438123	.	+	0	transcript_id "AT1G07890.2"; gene_id "AT1G07890"
1	Araport11	exon	2438211	2438385	.	+	.	transcript_id "AT1G07890.2"; gene_id "AT1G07890"
1	Araport11	CDS	2438211	2438385	.	+	1	transcript_id "AT1G07890.2"; gene_id "AT1G07890"
1	Araport11	exon	2438491	2438556	.	+	.	transcript_id "AT1G07890.2"; gene_id "AT1G07890"
1	Araport11	CDS	2438491	2438556	.	+	0	transcript_id "AT1G07890.2"; gene_id "AT1G07890"
1	Araport11	exon	2438709	2438843	.	+	.	transcript_id "AT1G07890.2"; gene_id "AT1G07890"
1	Araport11	CDS	2438709	2438843	.	+	0	transcript_id "AT1G07890.2"; gene_id "AT1G07890"
1	Araport11	exon	2438935	2439014	.	+	.	transcript_id "AT1G07890.2"; gene_id "AT1G07890"
1	Araport11	CDS	2438935	2439014	.	+	0	transcript_id "AT1G07890.2"; gene_id "AT1G07890"
1	Araport11	exon	2439088	2439190	.	+	.	transcript_id "AT1G07890.2"; gene_id "AT1G07890"
1	Araport11	CDS	2439088	2439190	.	+	1	transcript_id "AT1G07890.2"; gene_id "AT1G07890"
1	Araport11	exon	2439278	2439336	.	+	.	transcript_id "AT1G07890.2"; gene_id "AT1G07890"
1	Araport11	CDS	2439278	2439336	.	+	0	transcript_id "AT1G07890.2"; gene_id "AT1G07890"
1	Araport11	CDS	2439420	2439435	.	+	1	transcript_id "AT1G07890.2"; gene_id "AT1G07890"
1	Araport11	exon	2439420	2439665	.	+	.	transcript_id "AT1G07890.2"; gene_id "AT1G07890"
1	Araport11	stop_codon	2439433	2439435	.	+	.	transcript_id "AT1G07890.2"; gene_id "AT1G07890"
1	Araport11	3UTR	2439436	2439665	.	+	.	transcript_id "AT1G07890.2"; gene_id "AT1G07890"
1	Araport11	exon	2437478	2437555	.	+	.	transcript_id "AT1G07890.5"; gene_id "AT1G07890"
1	Araport11	5UTR	2437478	2437555	.	+	.	transcript_id "AT1G07890.5"; gene_id "AT1G07890"
1	Araport11	5UTR	2437681	2438004	.	+	.	transcript_id "AT1G07890.5"; gene_id "AT1G07890"
1	Araport11	exon	2437681	2438123	.	+	.	transcript_id "AT1G07890.5"; gene_id "AT1G07890"
1	Araport11	start_codon	2438005	2438007	.	+	.	transcript_id "AT1G07890.5"; gene_id "AT1G07890"
1	Araport11	CDS	2438005	2438123	.	+	0	transcript_id "AT1G07890.5"; gene_id "AT1G07890"
1	Araport11	exon	2438211	2438385	.	+	.	transcript_id "AT1G07890.5"; gene_id "AT1G07890"
1	Araport11	CDS	2438211	2438385	.	+	1	transcript_id "AT1G07890.5"; gene_id "AT1G07890"
1	Araport11	exon	2438491	2438556	.	+	.	transcript_id "AT1G07890.5"; gene_id "AT1G07890"
1	Araport11	CDS	2438491	2438556	.	+	0	transcript_id "AT1G07890.5"; gene_id "AT1G07890"
1	Araport11	exon	2438709	2438843	.	+	.	transcript_id "AT1G07890.5"; gene_id "AT1G07890"
1	Araport11	CDS	2438709	2438843	.	+	0	transcript_id "AT1G07890.5"; gene_id "AT1G07890"
1	Araport11	exon	2438935	2439014	.	+	.	transcript_id "AT1G07890.5"; gene_id "AT1G07890"
1	Araport11	CDS	2438935	2439014	.	+	0	transcript_id "AT1G07890.5"; gene_id "AT1G07890"
1	Araport11	exon	2439088	2439190	.	+	.	transcript_id "AT1G07890.5"; gene_id "AT1G07890"
1	Araport11	CDS	2439088	2439190	.	+	1	transcript_id "AT1G07890.5"; gene_id "AT1G07890"
1	Araport11	exon	2439278	2439336	.	+	.	transcript_id "AT1G07890.5"; gene_id "AT1G07890"
1	Araport11	CDS	2439278	2439336	.	+	0	transcript_id "AT1G07890.5"; gene_id "AT1G07890"
1	Araport11	CDS	2439420	2439435	.	+	1	transcript_id "AT1G07890.5"; gene_id "AT1G07890"
1	Araport11	exon	2439420	2439665	.	+	.	transcript_id "AT1G07890.5"; gene_id "AT1G07890"
1	Araport11	stop_codon	2439433	2439435	.	+	.	transcript_id "AT1G07890.5"; gene_id "AT1G07890"
1	Araport11	3UTR	2439436	2439665	.	+	.	transcript_id "AT1G07890.5"; gene_id "AT1G07890"
1	Araport11	exon	2437478	2437555	.	+	.	transcript_id "AT1G07890.7"; gene_id "AT1G07890"
1	Araport11	5UTR	2437478	2437555	.	+	.	transcript_id "AT1G07890.7"; gene_id "AT1G07890"
1	Araport11	exon	2437678	2437741	.	+	.	transcript_id "AT1G07890.7"; gene_id "AT1G07890"
1	Araport11	5UTR	2437678	2437741	.	+	.	transcript_id "AT1G07890.7"; gene_id "AT1G07890"
1	Araport11	5UTR	2437993	2438004	.	+	.	transcript_id "AT1G07890.7"; gene_id "AT1G07890"
1	Araport11	exon	2437993	2438123	.	+	.	transcript_id "AT1G07890.7"; gene_id "AT1G07890"
1	Araport11	start_codon	2438005	2438007	.	+	.	transcript_id "AT1G07890.7"; gene_id "AT1G07890"
1	Araport11	CDS	2438005	2438123	.	+	0	transcript_id "AT1G07890.7"; gene_id "AT1G07890"
1	Araport11	exon	2438211	2438385	.	+	.	transcript_id "AT1G07890.7"; gene_id "AT1G07890"
1	Araport11	CDS	2438211	2438385	.	+	1	transcript_id "AT1G07890.7"; gene_id "AT1G07890"
1	Araport11	exon	2438491	2438556	.	+	.	transcript_id "AT1G07890.7"; gene_id "AT1G07890"
1	Araport11	CDS	2438491	2438556	.	+	0	transcript_id "AT1G07890.7"; gene_id "AT1G07890"
1	Araport11	exon	2438709	2438843	.	+	.	transcript_id "AT1G07890.7"; gene_id "AT1G07890"
1	Araport11	CDS	2438709	2438843	.	+	0	transcript_id "AT1G07890.7"; gene_id "AT1G07890"
1	Araport11	exon	2438935	2439014	.	+	.	transcript_id "AT1G07890.7"; gene_id "AT1G07890"
1	Araport11	CDS	2438935	2439014	.	+	0	transcript_id "AT1G07890.7"; gene_id "AT1G07890"
1	Araport11	exon	2439088	2439190	.	+	.	transcript_id "AT1G07890.7"; gene_id "AT1G07890"
1	Araport11	CDS	2439088	2439190	.	+	1	transcript_id "AT1G07890.7"; gene_id "AT1G07890"
1	Araport11	exon	2439278	2439336	.	+	.	transcript_id "AT1G07890.7"; gene_id "AT1G07890"
1	Araport11	CDS	2439278	2439336	.	+	0	transcript_id "AT1G07890.7"; gene_id "AT1G07890"
1	Araport11	CDS	2439420	2439435	.	+	1	transcript_id "AT1G07890.7"; gene_id "AT1G07890"
1	Araport11	exon	2439420	2439665	.	+	.	transcript_id "AT1G07890.7"; gene_id "AT1G07890"
1	Araport11	stop_codon	2439433	2439435	.	+	.	transcript_id "AT1G07890.7"; gene_id "AT1G07890"
1	Araport11	3UTR	2439436	2439665	.	+	.	transcript_id "AT1G07890.7"; gene_id "AT1G07890"
1	Araport11	exon	2437478	2437555	.	+	.	transcript_id "AT1G07890.4"; gene_id "AT1G07890"
1	Araport11	5UTR	2437478	2437555	.	+	.	transcript_id "AT1G07890.4"; gene_id "AT1G07890"
1	Araport11	exon	2437678	2437833	.	+	.	transcript_id "AT1G07890.4"; gene_id "AT1G07890"
1	Araport11	5UTR	2437678	2437833	.	+	.	transcript_id "AT1G07890.4"; gene_id "AT1G07890"
1	Araport11	5UTR	2437993	2438004	.	+	.	transcript_id "AT1G07890.4"; gene_id "AT1G07890"
1	Araport11	exon	2437993	2438123	.	+	.	transcript_id "AT1G07890.4"; gene_id "AT1G07890"
1	Araport11	start_codon	2438005	2438007	.	+	.	transcript_id "AT1G07890.4"; gene_id "AT1G07890"
1	Araport11	CDS	2438005	2438123	.	+	0	transcript_id "AT1G07890.4"; gene_id "AT1G07890"
1	Araport11	exon	2438211	2438385	.	+	.	transcript_id "AT1G07890.4"; gene_id "AT1G07890"
1	Araport11	CDS	2438211	2438385	.	+	1	transcript_id "AT1G07890.4"; gene_id "AT1G07890"
1	Araport11	exon	2438491	2438556	.	+	.	transcript_id "AT1G07890.4"; gene_id "AT1G07890"
1	Araport11	CDS	2438491	2438556	.	+	0	transcript_id "AT1G07890.4"; gene_id "AT1G07890"
1	Araport11	exon	2438709	2438843	.	+	.	transcript_id "AT1G07890.4"; gene_id "AT1G07890"
1	Araport11	CDS	2438709	2438843	.	+	0	transcript_id "AT1G07890.4"; gene_id "AT1G07890"
1	Araport11	exon	2438935	2439014	.	+	.	transcript_id "AT1G07890.4"; gene_id "AT1G07890"
1	Araport11	CDS	2438935	2439014	.	+	0	transcript_id "AT1G07890.4"; gene_id "AT1G07890"
1	Araport11	exon	2439088	2439190	.	+	.	transcript_id "AT1G07890.4"; gene_id "AT1G07890"
1	Araport11	CDS	2439088	2439190	.	+	1	transcript_id "AT1G07890.4"; gene_id "AT1G07890"
1	Araport11	exon	2439278	2439336	.	+	.	transcript_id "AT1G07890.4"; gene_id "AT1G07890"
1	Araport11	CDS	2439278	2439336	.	+	0	transcript_id "AT1G07890.4"; gene_id "AT1G07890"
1	Araport11	CDS	2439420	2439435	.	+	1	transcript_id "AT1G07890.4"; gene_id "AT1G07890"
1	Araport11	exon	2439420	2439665	.	+	.	transcript_id "AT1G07890.4"; gene_id "AT1G07890"
1	Araport11	stop_codon	2439433	2439435	.	+	.	transcript_id "AT1G07890.4"; gene_id "AT1G07890"
1	Araport11	3UTR	2439436	2439665	.	+	.	transcript_id "AT1G07890.4"; gene_id "AT1G07890"
1	Araport11	exon	2437532	2437833	.	+	.	transcript_id "AT1G07890.8"; gene_id "AT1G07890"
1	Araport11	5UTR	2437532	2437833	.	+	.	transcript_id "AT1G07890.8"; gene_id "AT1G07890"
1	Araport11	5UTR	2437993	2438004	.	+	.	transcript_id "AT1G07890.8"; gene_id "AT1G07890"
1	Araport11	exon	2437993	2438123	.	+	.	transcript_id "AT1G07890.8"; gene_id "AT1G07890"
1	Araport11	start_codon	2438005	2438007	.	+	.	transcript_id "AT1G07890.8"; gene_id "AT1G07890"
1	Araport11	CDS	2438005	2438123	.	+	0	transcript_id "AT1G07890.8"; gene_id "AT1G07890"
1	Araport11	exon	2438211	2438385	.	+	.	transcript_id "AT1G07890.8"; gene_id "AT1G07890"
1	Araport11	CDS	2438211	2438385	.	+	1	transcript_id "AT1G07890.8"; gene_id "AT1G07890"
1	Araport11	exon	2438491	2438556	.	+	.	transcript_id "AT1G07890.8"; gene_id "AT1G07890"
1	Araport11	CDS	2438491	2438556	.	+	0	transcript_id "AT1G07890.8"; gene_id "AT1G07890"
1	Araport11	exon	2438709	2438843	.	+	.	transcript_id "AT1G07890.8"; gene_id "AT1G07890"
1	Araport11	CDS	2438709	2438843	.	+	0	transcript_id "AT1G07890.8"; gene_id "AT1G07890"
1	Araport11	exon	2438935	2439014	.	+	.	transcript_id "AT1G07890.8"; gene_id "AT1G07890"
1	Araport11	CDS	2438935	2439014	.	+	0	transcript_id "AT1G07890.8"; gene_id "AT1G07890"
1	Araport11	exon	2439088	2439190	.	+	.	transcript_id "AT1G07890.8"; gene_id "AT1G07890"
1	Araport11	CDS	2439088	2439190	.	+	1	transcript_id "AT1G07890.8"; gene_id "AT1G07890"
1	Araport11	exon	2439278	2439336	.	+	.	transcript_id "AT1G07890.8"; gene_id "AT1G07890"
1	Araport11	CDS	2439278	2439336	.	+	0	transcript_id "AT1G07890.8"; gene_id "AT1G07890"
1	Araport11	CDS	2439420	2439435	.	+	1	transcript_id "AT1G07890.8"; gene_id "AT1G07890"
1	Araport11	exon	2439420	2439665	.	+	.	transcript_id "AT1G07890.8"; gene_id "AT1G07890"
1	Araport11	stop_codon	2439433	2439435	.	+	.	transcript_id "AT1G07890.8"; gene_id "AT1G07890"
1	Araport11	3UTR	2439436	2439665	.	+	.	transcript_id "AT1G07890.8"; gene_id "AT1G07890"
1	Araport11	exon	2437725	2437751	.	+	.	transcript_id "AT1G07890.3"; gene_id "AT1G07890"
1	Araport11	5UTR	2437725	2437751	.	+	.	transcript_id "AT1G07890.3"; gene_id "AT1G07890"
1	Araport11	5UTR	2437993	2438004	.	+	.	transcript_id "AT1G07890.3"; gene_id "AT1G07890"
1	Araport11	exon	2437993	2438123	.	+	.	transcript_id "AT1G07890.3"; gene_id "AT1G07890"
1	Araport11	start_codon	2438005	2438007	.	+	.	transcript_id "AT1G07890.3"; gene_id "AT1G07890"
1	Araport11	CDS	2438005	2438123	.	+	0	transcript_id "AT1G07890.3"; gene_id "AT1G07890"
1	Araport11	exon	2438211	2438385	.	+	.	transcript_id "AT1G07890.3"; gene_id "AT1G07890"
1	Araport11	CDS	2438211	2438385	.	+	1	transcript_id "AT1G07890.3"; gene_id "AT1G07890"
1	Araport11	exon	2438491	2438556	.	+	.	transcript_id "AT1G07890.3"; gene_id "AT1G07890"
1	Araport11	CDS	2438491	2438556	.	+	0	transcript_id "AT1G07890.3"; gene_id "AT1G07890"
1	Araport11	exon	2438709	2438843	.	+	.	transcript_id "AT1G07890.3"; gene_id "AT1G07890"
1	Araport11	CDS	2438709	2438843	.	+	0	transcript_id "AT1G07890.3"; gene_id "AT1G07890"
1	Araport11	exon	2438935	2439014	.	+	.	transcript_id "AT1G07890.3"; gene_id "AT1G07890"
1	Araport11	CDS	2438935	2439014	.	+	0	transcript_id "AT1G07890.3"; gene_id "AT1G07890"
1	Araport11	exon	2439088	2439190	.	+	.	transcript_id "AT1G07890.3"; gene_id "AT1G07890"
1	Araport11	CDS	2439088	2439190	.	+	1	transcript_id "AT1G07890.3"; gene_id "AT1G07890"
1	Araport11	exon	2439278	2439336	.	+	.	transcript_id "AT1G07890.3"; gene_id "AT1G07890"
1	Araport11	CDS	2439278	2439336	.	+	0	transcript_id "AT1G07890.3"; gene_id "AT1G07890"
1	Araport11	CDS	2439420	2439435	.	+	1	transcript_id "AT1G07890.3"; gene_id "AT1G07890"
1	Araport11	exon	2439420	2439665	.	+	.	transcript_id "AT1G07890.3"; gene_id "AT1G07890"
1	Araport11	stop_codon	2439433	2439435	.	+	.	transcript_id "AT1G07890.3"; gene_id "AT1G07890"
1	Araport11	3UTR	2439436	2439665	.	+	.	transcript_id "AT1G07890.3"; gene_id "AT1G07890"
1	Araport11	5UTR	2442570	2442623	.	+	.	transcript_id "AT1G07900.1"; gene_id "AT1G07900"
1	Araport11	exon	2442570	2442860	.	+	.	transcript_id "AT1G07900.1"; gene_id "AT1G07900"
1	Araport11	start_codon	2442624	2442626	.	+	.	transcript_id "AT1G07900.1"; gene_id "AT1G07900"
1	Araport11	CDS	2442624	2442860	.	+	0	transcript_id "AT1G07900.1"; gene_id "AT1G07900"
1	Araport11	CDS	2443296	2443631	.	+	0	transcript_id "AT1G07900.1"; gene_id "AT1G07900"
1	Araport11	exon	2443296	2443746	.	+	.	transcript_id "AT1G07900.1"; gene_id "AT1G07900"
1	Araport11	stop_codon	2443629	2443631	.	+	.	transcript_id "AT1G07900.1"; gene_id "AT1G07900"
1	Araport11	3UTR	2443632	2443746	.	+	.	transcript_id "AT1G07900.1"; gene_id "AT1G07900"
1	Araport11	start_codon	2443918	2443920	.	+	.	transcript_id "AT1G07902.1"; gene_id "AT1G07902"
1	Araport11	exon	2443918	2444010	.	+	.	transcript_id "AT1G07902.1"; gene_id "AT1G07902"
1	Araport11	CDS	2443918	2444010	.	+	0	transcript_id "AT1G07902.1"; gene_id "AT1G07902"
1	Araport11	exon	2444643	2444664	.	+	.	transcript_id "AT1G07902.1"; gene_id "AT1G07902"
1	Araport11	CDS	2444643	2444664	.	+	0	transcript_id "AT1G07902.1"; gene_id "AT1G07902"
1	Araport11	exon	2444679	2444774	.	+	.	transcript_id "AT1G07902.1"; gene_id "AT1G07902"
1	Araport11	CDS	2444679	2444774	.	+	2	transcript_id "AT1G07902.1"; gene_id "AT1G07902"
1	Araport11	CDS	2444873	2444883	.	+	2	transcript_id "AT1G07902.1"; gene_id "AT1G07902"
1	Araport11	exon	2444873	2445140	.	+	.	transcript_id "AT1G07902.1"; gene_id "AT1G07902"
1	Araport11	stop_codon	2444881	2444883	.	+	.	transcript_id "AT1G07902.1"; gene_id "AT1G07902"
1	Araport11	3UTR	2444884	2445140	.	+	.	transcript_id "AT1G07902.1"; gene_id "AT1G07902"
1	Araport11	stop_codon	2443971	2443973	.	-	.	transcript_id "AT1G07901.1"; gene_id "AT1G07901"
1	Araport11	exon	2443971	2444123	.	-	.	transcript_id "AT1G07901.1"; gene_id "AT1G07901"
1	Araport11	CDS	2443971	2444123	.	-	0	transcript_id "AT1G07901.1"; gene_id "AT1G07901"
1	Araport11	start_codon	2444121	2444123	.	-	.	transcript_id "AT1G07901.1"; gene_id "AT1G07901"
1	Araport11	exon	2445437	2445637	.	+	.	transcript_id "AT1G07910.1"; gene_id "AT1G07910"
1	Araport11	5UTR	2445437	2445637	.	+	.	transcript_id "AT1G07910.1"; gene_id "AT1G07910"
1	Araport11	5UTR	2446667	2446711	.	+	.	transcript_id "AT1G07910.1"; gene_id "AT1G07910"
1	Araport11	exon	2446667	2447104	.	+	.	transcript_id "AT1G07910.1"; gene_id "AT1G07910"
1	Araport11	start_codon	2446712	2446714	.	+	.	transcript_id "AT1G07910.1"; gene_id "AT1G07910"
1	Araport11	CDS	2446712	2447104	.	+	0	transcript_id "AT1G07910.1"; gene_id "AT1G07910"
1	Araport11	exon	2447201	2447251	.	+	.	transcript_id "AT1G07910.1"; gene_id "AT1G07910"
1	Araport11	CDS	2447201	2447251	.	+	0	transcript_id "AT1G07910.1"; gene_id "AT1G07910"
1	Araport11	exon	2447345	2447427	.	+	.	transcript_id "AT1G07910.1"; gene_id "AT1G07910"
1	Araport11	CDS	2447345	2447427	.	+	0	transcript_id "AT1G07910.1"; gene_id "AT1G07910"
1	Araport11	exon	2447844	2447943	.	+	.	transcript_id "AT1G07910.1"; gene_id "AT1G07910"
1	Araport11	CDS	2447844	2447943	.	+	1	transcript_id "AT1G07910.1"; gene_id "AT1G07910"
1	Araport11	exon	2448048	2448126	.	+	.	transcript_id "AT1G07910.1"; gene_id "AT1G07910"
1	Araport11	CDS	2448048	2448126	.	+	0	transcript_id "AT1G07910.1"; gene_id "AT1G07910"
1	Araport11	exon	2448228	2448351	.	+	.	transcript_id "AT1G07910.1"; gene_id "AT1G07910"
1	Araport11	CDS	2448228	2448351	.	+	2	transcript_id "AT1G07910.1"; gene_id "AT1G07910"
1	Araport11	exon	2448702	2448808	.	+	.	transcript_id "AT1G07910.1"; gene_id "AT1G07910"
1	Araport11	CDS	2448702	2448808	.	+	1	transcript_id "AT1G07910.1"; gene_id "AT1G07910"
1	Araport11	exon	2448929	2449057	.	+	.	transcript_id "AT1G07910.1"; gene_id "AT1G07910"
1	Araport11	CDS	2448929	2449057	.	+	2	transcript_id "AT1G07910.1"; gene_id "AT1G07910"
1	Araport11	exon	2449163	2449227	.	+	.	transcript_id "AT1G07910.1"; gene_id "AT1G07910"
1	Araport11	CDS	2449163	2449227	.	+	2	transcript_id "AT1G07910.1"; gene_id "AT1G07910"
1	Araport11	exon	2449344	2449499	.	+	.	transcript_id "AT1G07910.1"; gene_id "AT1G07910"
1	Araport11	CDS	2449344	2449499	.	+	0	transcript_id "AT1G07910.1"; gene_id "AT1G07910"
1	Araport11	exon	2449654	2449814	.	+	.	transcript_id "AT1G07910.1"; gene_id "AT1G07910"
1	Araport11	CDS	2449654	2449814	.	+	0	transcript_id "AT1G07910.1"; gene_id "AT1G07910"
1	Araport11	exon	2449917	2449948	.	+	.	transcript_id "AT1G07910.1"; gene_id "AT1G07910"
1	Araport11	CDS	2449917	2449948	.	+	1	transcript_id "AT1G07910.1"; gene_id "AT1G07910"
1	Araport11	exon	2450208	2450371	.	+	.	transcript_id "AT1G07910.1"; gene_id "AT1G07910"
1	Araport11	CDS	2450208	2450371	.	+	2	transcript_id "AT1G07910.1"; gene_id "AT1G07910"
1	Araport11	exon	2450487	2450566	.	+	.	transcript_id "AT1G07910.1"; gene_id "AT1G07910"
1	Araport11	CDS	2450487	2450566	.	+	0	transcript_id "AT1G07910.1"; gene_id "AT1G07910"
1	Araport11	exon	2450763	2450828	.	+	.	transcript_id "AT1G07910.1"; gene_id "AT1G07910"
1	Araport11	CDS	2450763	2450828	.	+	1	transcript_id "AT1G07910.1"; gene_id "AT1G07910"
1	Araport11	exon	2450986	2451275	.	+	.	transcript_id "AT1G07910.1"; gene_id "AT1G07910"
1	Araport11	CDS	2450986	2451275	.	+	1	transcript_id "AT1G07910.1"; gene_id "AT1G07910"
1	Araport11	exon	2451568	2451675	.	+	.	transcript_id "AT1G07910.1"; gene_id "AT1G07910"
1	Araport11	CDS	2451568	2451675	.	+	2	transcript_id "AT1G07910.1"; gene_id "AT1G07910"
1	Araport11	exon	2451768	2451865	.	+	.	transcript_id "AT1G07910.1"; gene_id "AT1G07910"
1	Araport11	CDS	2451768	2451865	.	+	2	transcript_id "AT1G07910.1"; gene_id "AT1G07910"
1	Araport11	exon	2452044	2452104	.	+	.	transcript_id "AT1G07910.1"; gene_id "AT1G07910"
1	Araport11	CDS	2452044	2452104	.	+	0	transcript_id "AT1G07910.1"; gene_id "AT1G07910"
1	Araport11	exon	2452469	2452545	.	+	.	transcript_id "AT1G07910.1"; gene_id "AT1G07910"
1	Araport11	CDS	2452469	2452545	.	+	2	transcript_id "AT1G07910.1"; gene_id "AT1G07910"
1	Araport11	exon	2452657	2452728	.	+	.	transcript_id "AT1G07910.1"; gene_id "AT1G07910"
1	Araport11	CDS	2452657	2452728	.	+	0	transcript_id "AT1G07910.1"; gene_id "AT1G07910"
1	Araport11	exon	2452807	2452883	.	+	.	transcript_id "AT1G07910.1"; gene_id "AT1G07910"
1	Araport11	CDS	2452807	2452883	.	+	0	transcript_id "AT1G07910.1"; gene_id "AT1G07910"
1	Araport11	exon	2453003	2453083	.	+	.	transcript_id "AT1G07910.1"; gene_id "AT1G07910"
1	Araport11	CDS	2453003	2453083	.	+	1	transcript_id "AT1G07910.1"; gene_id "AT1G07910"
1	Araport11	exon	2453442	2453544	.	+	.	transcript_id "AT1G07910.1"; gene_id "AT1G07910"
1	Araport11	CDS	2453442	2453544	.	+	1	transcript_id "AT1G07910.1"; gene_id "AT1G07910"
1	Araport11	exon	2453698	2453856	.	+	.	transcript_id "AT1G07910.1"; gene_id "AT1G07910"
1	Araport11	CDS	2453698	2453856	.	+	0	transcript_id "AT1G07910.1"; gene_id "AT1G07910"
1	Araport11	CDS	2453988	2454386	.	+	0	transcript_id "AT1G07910.1"; gene_id "AT1G07910"
1	Araport11	exon	2453988	2454645	.	+	.	transcript_id "AT1G07910.1"; gene_id "AT1G07910"
1	Araport11	stop_codon	2454384	2454386	.	+	.	transcript_id "AT1G07910.1"; gene_id "AT1G07910"
1	Araport11	3UTR	2454387	2454645	.	+	.	transcript_id "AT1G07910.1"; gene_id "AT1G07910"
1	Araport11	5UTR	2446036	2446184	.	+	.	transcript_id "AT1G07910.2"; gene_id "AT1G07910"
1	Araport11	exon	2446036	2446358	.	+	.	transcript_id "AT1G07910.2"; gene_id "AT1G07910"
1	Araport11	start_codon	2446185	2446187	.	+	.	transcript_id "AT1G07910.2"; gene_id "AT1G07910"
1	Araport11	CDS	2446185	2446358	.	+	0	transcript_id "AT1G07910.2"; gene_id "AT1G07910"
1	Araport11	exon	2446667	2447104	.	+	.	transcript_id "AT1G07910.2"; gene_id "AT1G07910"
1	Araport11	CDS	2446667	2447104	.	+	0	transcript_id "AT1G07910.2"; gene_id "AT1G07910"
1	Araport11	exon	2447201	2447251	.	+	.	transcript_id "AT1G07910.2"; gene_id "AT1G07910"
1	Araport11	CDS	2447201	2447251	.	+	0	transcript_id "AT1G07910.2"; gene_id "AT1G07910"
1	Araport11	exon	2447345	2447427	.	+	.	transcript_id "AT1G07910.2"; gene_id "AT1G07910"
1	Araport11	CDS	2447345	2447427	.	+	0	transcript_id "AT1G07910.2"; gene_id "AT1G07910"
1	Araport11	exon	2447844	2447943	.	+	.	transcript_id "AT1G07910.2"; gene_id "AT1G07910"
1	Araport11	CDS	2447844	2447943	.	+	1	transcript_id "AT1G07910.2"; gene_id "AT1G07910"
1	Araport11	exon	2448048	2448126	.	+	.	transcript_id "AT1G07910.2"; gene_id "AT1G07910"
1	Araport11	CDS	2448048	2448126	.	+	0	transcript_id "AT1G07910.2"; gene_id "AT1G07910"
1	Araport11	exon	2448228	2448351	.	+	.	transcript_id "AT1G07910.2"; gene_id "AT1G07910"
1	Araport11	CDS	2448228	2448351	.	+	2	transcript_id "AT1G07910.2"; gene_id "AT1G07910"
1	Araport11	exon	2448702	2448808	.	+	.	transcript_id "AT1G07910.2"; gene_id "AT1G07910"
1	Araport11	CDS	2448702	2448808	.	+	1	transcript_id "AT1G07910.2"; gene_id "AT1G07910"
1	Araport11	exon	2448929	2449057	.	+	.	transcript_id "AT1G07910.2"; gene_id "AT1G07910"
1	Araport11	CDS	2448929	2449057	.	+	2	transcript_id "AT1G07910.2"; gene_id "AT1G07910"
1	Araport11	exon	2449163	2449227	.	+	.	transcript_id "AT1G07910.2"; gene_id "AT1G07910"
1	Araport11	CDS	2449163	2449227	.	+	2	transcript_id "AT1G07910.2"; gene_id "AT1G07910"
1	Araport11	exon	2449344	2449499	.	+	.	transcript_id "AT1G07910.2"; gene_id "AT1G07910"
1	Araport11	CDS	2449344	2449499	.	+	0	transcript_id "AT1G07910.2"; gene_id "AT1G07910"
1	Araport11	exon	2449654	2449814	.	+	.	transcript_id "AT1G07910.2"; gene_id "AT1G07910"
1	Araport11	CDS	2449654	2449814	.	+	0	transcript_id "AT1G07910.2"; gene_id "AT1G07910"
1	Araport11	exon	2449917	2449948	.	+	.	transcript_id "AT1G07910.2"; gene_id "AT1G07910"
1	Araport11	CDS	2449917	2449948	.	+	1	transcript_id "AT1G07910.2"; gene_id "AT1G07910"
1	Araport11	exon	2450208	2450371	.	+	.	transcript_id "AT1G07910.2"; gene_id "AT1G07910"
1	Araport11	CDS	2450208	2450371	.	+	2	transcript_id "AT1G07910.2"; gene_id "AT1G07910"
1	Araport11	exon	2450487	2450566	.	+	.	transcript_id "AT1G07910.2"; gene_id "AT1G07910"
1	Araport11	CDS	2450487	2450566	.	+	0	transcript_id "AT1G07910.2"; gene_id "AT1G07910"
1	Araport11	exon	2450763	2450828	.	+	.	transcript_id "AT1G07910.2"; gene_id "AT1G07910"
1	Araport11	CDS	2450763	2450828	.	+	1	transcript_id "AT1G07910.2"; gene_id "AT1G07910"
1	Araport11	exon	2450986	2451275	.	+	.	transcript_id "AT1G07910.2"; gene_id "AT1G07910"
1	Araport11	CDS	2450986	2451275	.	+	1	transcript_id "AT1G07910.2"; gene_id "AT1G07910"
1	Araport11	exon	2451568	2451675	.	+	.	transcript_id "AT1G07910.2"; gene_id "AT1G07910"
1	Araport11	CDS	2451568	2451675	.	+	2	transcript_id "AT1G07910.2"; gene_id "AT1G07910"
1	Araport11	exon	2451768	2451865	.	+	.	transcript_id "AT1G07910.2"; gene_id "AT1G07910"
1	Araport11	CDS	2451768	2451865	.	+	2	transcript_id "AT1G07910.2"; gene_id "AT1G07910"
1	Araport11	exon	2452044	2452104	.	+	.	transcript_id "AT1G07910.2"; gene_id "AT1G07910"
1	Araport11	CDS	2452044	2452104	.	+	0	transcript_id "AT1G07910.2"; gene_id "AT1G07910"
1	Araport11	exon	2452469	2452545	.	+	.	transcript_id "AT1G07910.2"; gene_id "AT1G07910"
1	Araport11	CDS	2452469	2452545	.	+	2	transcript_id "AT1G07910.2"; gene_id "AT1G07910"
1	Araport11	exon	2452657	2452728	.	+	.	transcript_id "AT1G07910.2"; gene_id "AT1G07910"
1	Araport11	CDS	2452657	2452728	.	+	0	transcript_id "AT1G07910.2"; gene_id "AT1G07910"
1	Araport11	exon	2452807	2452883	.	+	.	transcript_id "AT1G07910.2"; gene_id "AT1G07910"
1	Araport11	CDS	2452807	2452883	.	+	0	transcript_id "AT1G07910.2"; gene_id "AT1G07910"
1	Araport11	exon	2453003	2453083	.	+	.	transcript_id "AT1G07910.2"; gene_id "AT1G07910"
1	Araport11	CDS	2453003	2453083	.	+	1	transcript_id "AT1G07910.2"; gene_id "AT1G07910"
1	Araport11	exon	2453442	2453544	.	+	.	transcript_id "AT1G07910.2"; gene_id "AT1G07910"
1	Araport11	CDS	2453442	2453544	.	+	1	transcript_id "AT1G07910.2"; gene_id "AT1G07910"
1	Araport11	exon	2453698	2453856	.	+	.	transcript_id "AT1G07910.2"; gene_id "AT1G07910"
1	Araport11	CDS	2453698	2453856	.	+	0	transcript_id "AT1G07910.2"; gene_id "AT1G07910"
1	Araport11	CDS	2453988	2454386	.	+	0	transcript_id "AT1G07910.2"; gene_id "AT1G07910"
1	Araport11	exon	2453988	2454645	.	+	.	transcript_id "AT1G07910.2"; gene_id "AT1G07910"
1	Araport11	stop_codon	2454384	2454386	.	+	.	transcript_id "AT1G07910.2"; gene_id "AT1G07910"
1	Araport11	3UTR	2454387	2454645	.	+	.	transcript_id "AT1G07910.2"; gene_id "AT1G07910"
1	Araport11	exon	2454771	2454937	.	+	.	transcript_id "AT1G07920.1"; gene_id "AT1G07920"
1	Araport11	5UTR	2454771	2454937	.	+	.	transcript_id "AT1G07920.1"; gene_id "AT1G07920"
1	Araport11	5UTR	2455538	2455558	.	+	.	transcript_id "AT1G07920.1"; gene_id "AT1G07920"
1	Araport11	exon	2455538	2456020	.	+	.	transcript_id "AT1G07920.1"; gene_id "AT1G07920"
1	Araport11	start_codon	2455559	2455561	.	+	.	transcript_id "AT1G07920.1"; gene_id "AT1G07920"
1	Araport11	CDS	2455559	2456020	.	+	0	transcript_id "AT1G07920.1"; gene_id "AT1G07920"
1	Araport11	CDS	2456114	2457001	.	+	0	transcript_id "AT1G07920.1"; gene_id "AT1G07920"
1	Araport11	exon	2456114	2457321	.	+	.	transcript_id "AT1G07920.1"; gene_id "AT1G07920"
1	Araport11	stop_codon	2456999	2457001	.	+	.	transcript_id "AT1G07920.1"; gene_id "AT1G07920"
1	Araport11	3UTR	2457002	2457321	.	+	.	transcript_id "AT1G07920.1"; gene_id "AT1G07920"
1	Araport11	exon	2458184	2458345	.	+	.	transcript_id "AT1G07930.1"; gene_id "AT1G07930"
1	Araport11	5UTR	2458184	2458345	.	+	.	transcript_id "AT1G07930.1"; gene_id "AT1G07930"
1	Araport11	5UTR	2458991	2459013	.	+	.	transcript_id "AT1G07930.1"; gene_id "AT1G07930"
1	Araport11	exon	2458991	2459475	.	+	.	transcript_id "AT1G07930.1"; gene_id "AT1G07930"
1	Araport11	start_codon	2459014	2459016	.	+	.	transcript_id "AT1G07930.1"; gene_id "AT1G07930"
1	Araport11	CDS	2459014	2459475	.	+	0	transcript_id "AT1G07930.1"; gene_id "AT1G07930"
1	Araport11	CDS	2459571	2460458	.	+	0	transcript_id "AT1G07930.1"; gene_id "AT1G07930"
1	Araport11	exon	2459571	2460817	.	+	.	transcript_id "AT1G07930.1"; gene_id "AT1G07930"
1	Araport11	stop_codon	2460456	2460458	.	+	.	transcript_id "AT1G07930.1"; gene_id "AT1G07930"
1	Araport11	3UTR	2460459	2460817	.	+	.	transcript_id "AT1G07930.1"; gene_id "AT1G07930"
1	Araport11	exon	2458244	2458345	.	+	.	transcript_id "AT1G07930.2"; gene_id "AT1G07930"
1	Araport11	5UTR	2458244	2458345	.	+	.	transcript_id "AT1G07930.2"; gene_id "AT1G07930"
1	Araport11	5UTR	2458991	2459013	.	+	.	transcript_id "AT1G07930.2"; gene_id "AT1G07930"
1	Araport11	exon	2458991	2459475	.	+	.	transcript_id "AT1G07930.2"; gene_id "AT1G07930"
1	Araport11	start_codon	2459014	2459016	.	+	.	transcript_id "AT1G07930.2"; gene_id "AT1G07930"
1	Araport11	CDS	2459014	2459475	.	+	0	transcript_id "AT1G07930.2"; gene_id "AT1G07930"
1	Araport11	exon	2459571	2459870	.	+	.	transcript_id "AT1G07930.2"; gene_id "AT1G07930"
1	Araport11	CDS	2459571	2459870	.	+	0	transcript_id "AT1G07930.2"; gene_id "AT1G07930"
1	Araport11	CDS	2460102	2460458	.	+	0	transcript_id "AT1G07930.2"; gene_id "AT1G07930"
1	Araport11	exon	2460102	2460790	.	+	.	transcript_id "AT1G07930.2"; gene_id "AT1G07930"
1	Araport11	stop_codon	2460456	2460458	.	+	.	transcript_id "AT1G07930.2"; gene_id "AT1G07930"
1	Araport11	3UTR	2460459	2460790	.	+	.	transcript_id "AT1G07930.2"; gene_id "AT1G07930"
1	Araport11	3UTR	2462949	2463349	.	-	.	transcript_id "AT1G07940.3"; gene_id "AT1G07940"
1	Araport11	exon	2462949	2464237	.	-	.	transcript_id "AT1G07940.3"; gene_id "AT1G07940"
1	Araport11	CDS	2463350	2464237	.	-	0	transcript_id "AT1G07940.3"; gene_id "AT1G07940"
1	Araport11	start_codon	2464235	2464237	.	-	.	transcript_id "AT1G07940.3"; gene_id "AT1G07940"
1	Araport11	stop_codon	2464331	2464333	.	-	.	transcript_id "AT1G07940.3"; gene_id "AT1G07940"
1	Araport11	CDS	2464331	2464792	.	-	0	transcript_id "AT1G07940.3"; gene_id "AT1G07940"
1	Araport11	exon	2464331	2464814	.	-	.	transcript_id "AT1G07940.3"; gene_id "AT1G07940"
1	Araport11	5UTR	2464793	2464814	.	-	.	transcript_id "AT1G07940.3"; gene_id "AT1G07940"
1	Araport11	exon	2464913	2465494	.	-	.	transcript_id "AT1G07940.3"; gene_id "AT1G07940"
1	Araport11	5UTR	2464913	2465494	.	-	.	transcript_id "AT1G07940.3"; gene_id "AT1G07940"
1	Araport11	3UTR	2462953	2463349	.	-	.	transcript_id "AT1G07940.4"; gene_id "AT1G07940"
1	Araport11	exon	2462953	2464237	.	-	.	transcript_id "AT1G07940.4"; gene_id "AT1G07940"
1	Araport11	CDS	2463350	2464237	.	-	0	transcript_id "AT1G07940.4"; gene_id "AT1G07940"
1	Araport11	start_codon	2464235	2464237	.	-	.	transcript_id "AT1G07940.4"; gene_id "AT1G07940"
1	Araport11	stop_codon	2464331	2464333	.	-	.	transcript_id "AT1G07940.4"; gene_id "AT1G07940"
1	Araport11	CDS	2464331	2464792	.	-	0	transcript_id "AT1G07940.4"; gene_id "AT1G07940"
1	Araport11	exon	2464331	2465076	.	-	.	transcript_id "AT1G07940.4"; gene_id "AT1G07940"
1	Araport11	5UTR	2464793	2465076	.	-	.	transcript_id "AT1G07940.4"; gene_id "AT1G07940"
1	Araport11	exon	2465410	2465467	.	-	.	transcript_id "AT1G07940.4"; gene_id "AT1G07940"
1	Araport11	5UTR	2465410	2465467	.	-	.	transcript_id "AT1G07940.4"; gene_id "AT1G07940"
1	Araport11	3UTR	2462953	2463349	.	-	.	transcript_id "AT1G07940.2"; gene_id "AT1G07940"
1	Araport11	exon	2462953	2464237	.	-	.	transcript_id "AT1G07940.2"; gene_id "AT1G07940"
1	Araport11	CDS	2463350	2464237	.	-	0	transcript_id "AT1G07940.2"; gene_id "AT1G07940"
1	Araport11	start_codon	2464235	2464237	.	-	.	transcript_id "AT1G07940.2"; gene_id "AT1G07940"
1	Araport11	stop_codon	2464331	2464333	.	-	.	transcript_id "AT1G07940.2"; gene_id "AT1G07940"
1	Araport11	CDS	2464331	2464792	.	-	0	transcript_id "AT1G07940.2"; gene_id "AT1G07940"
1	Araport11	exon	2464331	2464814	.	-	.	transcript_id "AT1G07940.2"; gene_id "AT1G07940"
1	Araport11	5UTR	2464793	2464814	.	-	.	transcript_id "AT1G07940.2"; gene_id "AT1G07940"
1	Araport11	exon	2464913	2465076	.	-	.	transcript_id "AT1G07940.2"; gene_id "AT1G07940"
1	Araport11	5UTR	2464913	2465076	.	-	.	transcript_id "AT1G07940.2"; gene_id "AT1G07940"
1	Araport11	exon	2465410	2465503	.	-	.	transcript_id "AT1G07940.2"; gene_id "AT1G07940"
1	Araport11	5UTR	2465410	2465503	.	-	.	transcript_id "AT1G07940.2"; gene_id "AT1G07940"
1	Araport11	3UTR	2462953	2463349	.	-	.	transcript_id "AT1G07940.1"; gene_id "AT1G07940"
1	Araport11	exon	2462953	2464237	.	-	.	transcript_id "AT1G07940.1"; gene_id "AT1G07940"
1	Araport11	CDS	2463350	2464237	.	-	0	transcript_id "AT1G07940.1"; gene_id "AT1G07940"
1	Araport11	start_codon	2464235	2464237	.	-	.	transcript_id "AT1G07940.1"; gene_id "AT1G07940"
1	Araport11	stop_codon	2464331	2464333	.	-	.	transcript_id "AT1G07940.1"; gene_id "AT1G07940"
1	Araport11	CDS	2464331	2464792	.	-	0	transcript_id "AT1G07940.1"; gene_id "AT1G07940"
1	Araport11	exon	2464331	2464814	.	-	.	transcript_id "AT1G07940.1"; gene_id "AT1G07940"
1	Araport11	5UTR	2464793	2464814	.	-	.	transcript_id "AT1G07940.1"; gene_id "AT1G07940"
1	Araport11	exon	2465410	2465545	.	-	.	transcript_id "AT1G07940.1"; gene_id "AT1G07940"
1	Araport11	5UTR	2465410	2465545	.	-	.	transcript_id "AT1G07940.1"; gene_id "AT1G07940"
1	Araport11	3UTR	2465729	2466060	.	-	.	transcript_id "AT1G07950.1"; gene_id "AT1G07950"
1	Araport11	exon	2465729	2466294	.	-	.	transcript_id "AT1G07950.1"; gene_id "AT1G07950"
1	Araport11	CDS	2466061	2466294	.	-	0	transcript_id "AT1G07950.1"; gene_id "AT1G07950"
1	Araport11	start_codon	2466292	2466294	.	-	.	transcript_id "AT1G07950.1"; gene_id "AT1G07950"
1	Araport11	exon	2466640	2466705	.	-	.	transcript_id "AT1G07950.1"; gene_id "AT1G07950"
1	Araport11	CDS	2466640	2466705	.	-	0	transcript_id "AT1G07950.1"; gene_id "AT1G07950"
1	Araport11	stop_codon	2466818	2466820	.	-	.	transcript_id "AT1G07950.1"; gene_id "AT1G07950"
1	Araport11	CDS	2466818	2466982	.	-	0	transcript_id "AT1G07950.1"; gene_id "AT1G07950"
1	Araport11	exon	2466818	2467058	.	-	.	transcript_id "AT1G07950.1"; gene_id "AT1G07950"
1	Araport11	5UTR	2466983	2467058	.	-	.	transcript_id "AT1G07950.1"; gene_id "AT1G07950"
1	Araport11	3UTR	2465729	2466060	.	-	.	transcript_id "AT1G07950.2"; gene_id "AT1G07950"
1	Araport11	exon	2465729	2466294	.	-	.	transcript_id "AT1G07950.2"; gene_id "AT1G07950"
1	Araport11	CDS	2466061	2466294	.	-	0	transcript_id "AT1G07950.2"; gene_id "AT1G07950"
1	Araport11	start_codon	2466292	2466294	.	-	.	transcript_id "AT1G07950.2"; gene_id "AT1G07950"
1	Araport11	exon	2466640	2466705	.	-	.	transcript_id "AT1G07950.2"; gene_id "AT1G07950"
1	Araport11	CDS	2466640	2466705	.	-	0	transcript_id "AT1G07950.2"; gene_id "AT1G07950"
1	Araport11	stop_codon	2466818	2466820	.	-	.	transcript_id "AT1G07950.2"; gene_id "AT1G07950"
1	Araport11	CDS	2466818	2467072	.	-	0	transcript_id "AT1G07950.2"; gene_id "AT1G07950"
1	Araport11	exon	2466818	2467165	.	-	.	transcript_id "AT1G07950.2"; gene_id "AT1G07950"
1	Araport11	5UTR	2467073	2467165	.	-	.	transcript_id "AT1G07950.2"; gene_id "AT1G07950"
1	Araport11	exon	2467145	2467212	.	+	.	transcript_id "AT1G07960.3"; gene_id "AT1G07960"
1	Araport11	5UTR	2467145	2467212	.	+	.	transcript_id "AT1G07960.3"; gene_id "AT1G07960"
1	Araport11	5UTR	2467638	2467680	.	+	.	transcript_id "AT1G07960.3"; gene_id "AT1G07960"
1	Araport11	exon	2467638	2467794	.	+	.	transcript_id "AT1G07960.3"; gene_id "AT1G07960"
1	Araport11	start_codon	2467681	2467683	.	+	.	transcript_id "AT1G07960.3"; gene_id "AT1G07960"
1	Araport11	CDS	2467681	2467794	.	+	0	transcript_id "AT1G07960.3"; gene_id "AT1G07960"
1	Araport11	exon	2468305	2468363	.	+	.	transcript_id "AT1G07960.3"; gene_id "AT1G07960"
1	Araport11	CDS	2468305	2468363	.	+	0	transcript_id "AT1G07960.3"; gene_id "AT1G07960"
1	Araport11	exon	2468452	2468627	.	+	.	transcript_id "AT1G07960.3"; gene_id "AT1G07960"
1	Araport11	CDS	2468452	2468627	.	+	1	transcript_id "AT1G07960.3"; gene_id "AT1G07960"
1	Araport11	CDS	2468740	2468831	.	+	2	transcript_id "AT1G07960.3"; gene_id "AT1G07960"
1	Araport11	exon	2468740	2469316	.	+	.	transcript_id "AT1G07960.3"; gene_id "AT1G07960"
1	Araport11	stop_codon	2468829	2468831	.	+	.	transcript_id "AT1G07960.3"; gene_id "AT1G07960"
1	Araport11	3UTR	2468832	2469316	.	+	.	transcript_id "AT1G07960.3"; gene_id "AT1G07960"
1	Araport11	exon	2467161	2467212	.	+	.	transcript_id "AT1G07960.1"; gene_id "AT1G07960"
1	Araport11	5UTR	2467161	2467212	.	+	.	transcript_id "AT1G07960.1"; gene_id "AT1G07960"
1	Araport11	5UTR	2467633	2467680	.	+	.	transcript_id "AT1G07960.1"; gene_id "AT1G07960"
1	Araport11	exon	2467633	2467794	.	+	.	transcript_id "AT1G07960.1"; gene_id "AT1G07960"
1	Araport11	start_codon	2467681	2467683	.	+	.	transcript_id "AT1G07960.1"; gene_id "AT1G07960"
1	Araport11	CDS	2467681	2467794	.	+	0	transcript_id "AT1G07960.1"; gene_id "AT1G07960"
1	Araport11	exon	2468305	2468363	.	+	.	transcript_id "AT1G07960.1"; gene_id "AT1G07960"
1	Araport11	CDS	2468305	2468363	.	+	0	transcript_id "AT1G07960.1"; gene_id "AT1G07960"
1	Araport11	exon	2468452	2468627	.	+	.	transcript_id "AT1G07960.1"; gene_id "AT1G07960"
1	Araport11	CDS	2468452	2468627	.	+	1	transcript_id "AT1G07960.1"; gene_id "AT1G07960"
1	Araport11	CDS	2468740	2468831	.	+	2	transcript_id "AT1G07960.1"; gene_id "AT1G07960"
1	Araport11	exon	2468740	2469139	.	+	.	transcript_id "AT1G07960.1"; gene_id "AT1G07960"
1	Araport11	stop_codon	2468829	2468831	.	+	.	transcript_id "AT1G07960.1"; gene_id "AT1G07960"
1	Araport11	3UTR	2468832	2469139	.	+	.	transcript_id "AT1G07960.1"; gene_id "AT1G07960"
1	Araport11	exon	2467162	2467212	.	+	.	transcript_id "AT1G07960.2"; gene_id "AT1G07960"
1	Araport11	5UTR	2467162	2467212	.	+	.	transcript_id "AT1G07960.2"; gene_id "AT1G07960"
1	Araport11	5UTR	2467598	2467680	.	+	.	transcript_id "AT1G07960.2"; gene_id "AT1G07960"
1	Araport11	exon	2467598	2467794	.	+	.	transcript_id "AT1G07960.2"; gene_id "AT1G07960"
1	Araport11	start_codon	2467681	2467683	.	+	.	transcript_id "AT1G07960.2"; gene_id "AT1G07960"
1	Araport11	CDS	2467681	2467794	.	+	0	transcript_id "AT1G07960.2"; gene_id "AT1G07960"
1	Araport11	exon	2468305	2468363	.	+	.	transcript_id "AT1G07960.2"; gene_id "AT1G07960"
1	Araport11	CDS	2468305	2468363	.	+	0	transcript_id "AT1G07960.2"; gene_id "AT1G07960"
1	Araport11	exon	2468452	2468627	.	+	.	transcript_id "AT1G07960.2"; gene_id "AT1G07960"
1	Araport11	CDS	2468452	2468627	.	+	1	transcript_id "AT1G07960.2"; gene_id "AT1G07960"
1	Araport11	CDS	2468740	2468831	.	+	2	transcript_id "AT1G07960.2"; gene_id "AT1G07960"
1	Araport11	exon	2468740	2469200	.	+	.	transcript_id "AT1G07960.2"; gene_id "AT1G07960"
1	Araport11	stop_codon	2468829	2468831	.	+	.	transcript_id "AT1G07960.2"; gene_id "AT1G07960"
1	Araport11	3UTR	2468832	2469200	.	+	.	transcript_id "AT1G07960.2"; gene_id "AT1G07960"
1	Araport11	5UTR	2467189	2467680	.	+	.	transcript_id "AT1G07960.4"; gene_id "AT1G07960"
1	Araport11	exon	2467189	2467794	.	+	.	transcript_id "AT1G07960.4"; gene_id "AT1G07960"
1	Araport11	start_codon	2467681	2467683	.	+	.	transcript_id "AT1G07960.4"; gene_id "AT1G07960"
1	Araport11	CDS	2467681	2467794	.	+	0	transcript_id "AT1G07960.4"; gene_id "AT1G07960"
1	Araport11	exon	2468305	2468363	.	+	.	transcript_id "AT1G07960.4"; gene_id "AT1G07960"
1	Araport11	CDS	2468305	2468363	.	+	0	transcript_id "AT1G07960.4"; gene_id "AT1G07960"
1	Araport11	exon	2468452	2468627	.	+	.	transcript_id "AT1G07960.4"; gene_id "AT1G07960"
1	Araport11	CDS	2468452	2468627	.	+	1	transcript_id "AT1G07960.4"; gene_id "AT1G07960"
1	Araport11	CDS	2468740	2468831	.	+	2	transcript_id "AT1G07960.4"; gene_id "AT1G07960"
1	Araport11	exon	2468740	2469196	.	+	.	transcript_id "AT1G07960.4"; gene_id "AT1G07960"
1	Araport11	stop_codon	2468829	2468831	.	+	.	transcript_id "AT1G07960.4"; gene_id "AT1G07960"
1	Araport11	3UTR	2468832	2469196	.	+	.	transcript_id "AT1G07960.4"; gene_id "AT1G07960"
1	Araport11	3UTR	2469218	2469527	.	-	.	transcript_id "AT1G07970.1"; gene_id "AT1G07970"
1	Araport11	exon	2469218	2469668	.	-	.	transcript_id "AT1G07970.1"; gene_id "AT1G07970"
1	Araport11	CDS	2469528	2469668	.	-	0	transcript_id "AT1G07970.1"; gene_id "AT1G07970"
1	Araport11	start_codon	2469666	2469668	.	-	.	transcript_id "AT1G07970.1"; gene_id "AT1G07970"
1	Araport11	exon	2469780	2470153	.	-	.	transcript_id "AT1G07970.1"; gene_id "AT1G07970"
1	Araport11	CDS	2469780	2470153	.	-	2	transcript_id "AT1G07970.1"; gene_id "AT1G07970"
1	Araport11	exon	2470232	2470435	.	-	.	transcript_id "AT1G07970.1"; gene_id "AT1G07970"
1	Araport11	CDS	2470232	2470435	.	-	2	transcript_id "AT1G07970.1"; gene_id "AT1G07970"
1	Araport11	exon	2470690	2470888	.	-	.	transcript_id "AT1G07970.1"; gene_id "AT1G07970"
1	Araport11	CDS	2470690	2470888	.	-	0	transcript_id "AT1G07970.1"; gene_id "AT1G07970"
1	Araport11	exon	2471046	2471947	.	-	.	transcript_id "AT1G07970.1"; gene_id "AT1G07970"
1	Araport11	CDS	2471046	2471947	.	-	2	transcript_id "AT1G07970.1"; gene_id "AT1G07970"
1	Araport11	exon	2472041	2472096	.	-	.	transcript_id "AT1G07970.1"; gene_id "AT1G07970"
1	Araport11	CDS	2472041	2472096	.	-	1	transcript_id "AT1G07970.1"; gene_id "AT1G07970"
1	Araport11	stop_codon	2472313	2472315	.	-	.	transcript_id "AT1G07970.1"; gene_id "AT1G07970"
1	Araport11	CDS	2472313	2472518	.	-	0	transcript_id "AT1G07970.1"; gene_id "AT1G07970"
1	Araport11	exon	2472313	2472806	.	-	.	transcript_id "AT1G07970.1"; gene_id "AT1G07970"
1	Araport11	5UTR	2472519	2472806	.	-	.	transcript_id "AT1G07970.1"; gene_id "AT1G07970"
1	Araport11	exon	2473165	2473596	.	-	.	transcript_id "AT1G07980.2"; gene_id "AT1G07980"
1	Araport11	3UTR	2473165	2473596	.	-	.	transcript_id "AT1G07980.2"; gene_id "AT1G07980"
1	Araport11	3UTR	2473684	2473951	.	-	.	transcript_id "AT1G07980.2"; gene_id "AT1G07980"
1	Araport11	exon	2473684	2474047	.	-	.	transcript_id "AT1G07980.2"; gene_id "AT1G07980"
1	Araport11	CDS	2473952	2474047	.	-	0	transcript_id "AT1G07980.2"; gene_id "AT1G07980"
1	Araport11	start_codon	2474045	2474047	.	-	.	transcript_id "AT1G07980.2"; gene_id "AT1G07980"
1	Araport11	stop_codon	2474491	2474493	.	-	.	transcript_id "AT1G07980.2"; gene_id "AT1G07980"
1	Araport11	CDS	2474491	2474910	.	-	0	transcript_id "AT1G07980.2"; gene_id "AT1G07980"
1	Araport11	exon	2474491	2475013	.	-	.	transcript_id "AT1G07980.2"; gene_id "AT1G07980"
1	Araport11	5UTR	2474911	2475013	.	-	.	transcript_id "AT1G07980.2"; gene_id "AT1G07980"
1	Araport11	3UTR	2473165	2473522	.	-	.	transcript_id "AT1G07980.1"; gene_id "AT1G07980"
1	Araport11	exon	2473165	2473596	.	-	.	transcript_id "AT1G07980.1"; gene_id "AT1G07980"
1	Araport11	CDS	2473523	2473596	.	-	2	transcript_id "AT1G07980.1"; gene_id "AT1G07980"
1	Araport11	start_codon	2473594	2473596	.	-	.	transcript_id "AT1G07980.1"; gene_id "AT1G07980"
1	Araport11	exon	2473684	2473725	.	-	.	transcript_id "AT1G07980.1"; gene_id "AT1G07980"
1	Araport11	CDS	2473684	2473725	.	-	2	transcript_id "AT1G07980.1"; gene_id "AT1G07980"
1	Araport11	exon	2473963	2474047	.	-	.	transcript_id "AT1G07980.1"; gene_id "AT1G07980"
1	Araport11	CDS	2473963	2474047	.	-	0	transcript_id "AT1G07980.1"; gene_id "AT1G07980"
1	Araport11	stop_codon	2474491	2474493	.	-	.	transcript_id "AT1G07980.1"; gene_id "AT1G07980"
1	Araport11	CDS	2474491	2474910	.	-	0	transcript_id "AT1G07980.1"; gene_id "AT1G07980"
1	Araport11	exon	2474491	2475128	.	-	.	transcript_id "AT1G07980.1"; gene_id "AT1G07980"
1	Araport11	5UTR	2474911	2475128	.	-	.	transcript_id "AT1G07980.1"; gene_id "AT1G07980"
1	Araport11	5UTR	2475226	2475507	.	+	.	transcript_id "AT1G07985.1"; gene_id "AT1G07985"
1	Araport11	exon	2475226	2476167	.	+	.	transcript_id "AT1G07985.1"; gene_id "AT1G07985"
1	Araport11	start_codon	2475508	2475510	.	+	.	transcript_id "AT1G07985.1"; gene_id "AT1G07985"
1	Araport11	CDS	2475508	2475942	.	+	0	transcript_id "AT1G07985.1"; gene_id "AT1G07985"
1	Araport11	stop_codon	2475940	2475942	.	+	.	transcript_id "AT1G07985.1"; gene_id "AT1G07985"
1	Araport11	3UTR	2475943	2476167	.	+	.	transcript_id "AT1G07985.1"; gene_id "AT1G07985"
1	Araport11	5UTR	2476953	2477412	.	+	.	transcript_id "AT1G07990.2"; gene_id "AT1G07990"
1	Araport11	exon	2476953	2477451	.	+	.	transcript_id "AT1G07990.2"; gene_id "AT1G07990"
1	Araport11	start_codon	2477413	2477415	.	+	.	transcript_id "AT1G07990.2"; gene_id "AT1G07990"
1	Araport11	CDS	2477413	2477451	.	+	0	transcript_id "AT1G07990.2"; gene_id "AT1G07990"
1	Araport11	exon	2477676	2477779	.	+	.	transcript_id "AT1G07990.2"; gene_id "AT1G07990"
1	Araport11	CDS	2477676	2477779	.	+	0	transcript_id "AT1G07990.2"; gene_id "AT1G07990"
1	Araport11	exon	2477966	2478052	.	+	.	transcript_id "AT1G07990.2"; gene_id "AT1G07990"
1	Araport11	CDS	2477966	2478052	.	+	1	transcript_id "AT1G07990.2"; gene_id "AT1G07990"
1	Araport11	exon	2478186	2478261	.	+	.	transcript_id "AT1G07990.2"; gene_id "AT1G07990"
1	Araport11	CDS	2478186	2478261	.	+	1	transcript_id "AT1G07990.2"; gene_id "AT1G07990"
1	Araport11	exon	2478388	2478462	.	+	.	transcript_id "AT1G07990.2"; gene_id "AT1G07990"
1	Araport11	CDS	2478388	2478462	.	+	0	transcript_id "AT1G07990.2"; gene_id "AT1G07990"
1	Araport11	exon	2478599	2478652	.	+	.	transcript_id "AT1G07990.2"; gene_id "AT1G07990"
1	Araport11	CDS	2478599	2478652	.	+	0	transcript_id "AT1G07990.2"; gene_id "AT1G07990"
1	Araport11	exon	2478979	2479038	.	+	.	transcript_id "AT1G07990.2"; gene_id "AT1G07990"
1	Araport11	CDS	2478979	2479038	.	+	0	transcript_id "AT1G07990.2"; gene_id "AT1G07990"
1	Araport11	exon	2479123	2479239	.	+	.	transcript_id "AT1G07990.2"; gene_id "AT1G07990"
1	Araport11	CDS	2479123	2479239	.	+	0	transcript_id "AT1G07990.2"; gene_id "AT1G07990"
1	Araport11	exon	2479400	2479494	.	+	.	transcript_id "AT1G07990.2"; gene_id "AT1G07990"
1	Araport11	CDS	2479400	2479494	.	+	0	transcript_id "AT1G07990.2"; gene_id "AT1G07990"
1	Araport11	exon	2479590	2479798	.	+	.	transcript_id "AT1G07990.2"; gene_id "AT1G07990"
1	Araport11	CDS	2479590	2479798	.	+	1	transcript_id "AT1G07990.2"; gene_id "AT1G07990"
1	Araport11	exon	2480178	2480275	.	+	.	transcript_id "AT1G07990.2"; gene_id "AT1G07990"
1	Araport11	CDS	2480178	2480275	.	+	2	transcript_id "AT1G07990.2"; gene_id "AT1G07990"
1	Araport11	exon	2480406	2480509	.	+	.	transcript_id "AT1G07990.2"; gene_id "AT1G07990"
1	Araport11	CDS	2480406	2480509	.	+	0	transcript_id "AT1G07990.2"; gene_id "AT1G07990"
1	Araport11	exon	2480597	2480759	.	+	.	transcript_id "AT1G07990.2"; gene_id "AT1G07990"
1	Araport11	CDS	2480597	2480759	.	+	1	transcript_id "AT1G07990.2"; gene_id "AT1G07990"
1	Araport11	exon	2480920	2481042	.	+	.	transcript_id "AT1G07990.2"; gene_id "AT1G07990"
1	Araport11	CDS	2480920	2481042	.	+	0	transcript_id "AT1G07990.2"; gene_id "AT1G07990"
1	Araport11	exon	2481215	2481297	.	+	.	transcript_id "AT1G07990.2"; gene_id "AT1G07990"
1	Araport11	CDS	2481215	2481297	.	+	0	transcript_id "AT1G07990.2"; gene_id "AT1G07990"
1	Araport11	exon	2481580	2481712	.	+	.	transcript_id "AT1G07990.2"; gene_id "AT1G07990"
1	Araport11	CDS	2481580	2481712	.	+	1	transcript_id "AT1G07990.2"; gene_id "AT1G07990"
1	Araport11	CDS	2481796	2481942	.	+	0	transcript_id "AT1G07990.2"; gene_id "AT1G07990"
1	Araport11	exon	2481796	2482042	.	+	.	transcript_id "AT1G07990.2"; gene_id "AT1G07990"
1	Araport11	stop_codon	2481940	2481942	.	+	.	transcript_id "AT1G07990.2"; gene_id "AT1G07990"
1	Araport11	3UTR	2481943	2482042	.	+	.	transcript_id "AT1G07990.2"; gene_id "AT1G07990"
1	Araport11	exon	2482211	2483196	.	+	.	transcript_id "AT1G07990.2"; gene_id "AT1G07990"
1	Araport11	3UTR	2482211	2483196	.	+	.	transcript_id "AT1G07990.2"; gene_id "AT1G07990"
1	Araport11	5UTR	2476953	2477412	.	+	.	transcript_id "AT1G07990.1"; gene_id "AT1G07990"
1	Araport11	exon	2476953	2477451	.	+	.	transcript_id "AT1G07990.1"; gene_id "AT1G07990"
1	Araport11	start_codon	2477413	2477415	.	+	.	transcript_id "AT1G07990.1"; gene_id "AT1G07990"
1	Araport11	CDS	2477413	2477451	.	+	0	transcript_id "AT1G07990.1"; gene_id "AT1G07990"
1	Araport11	exon	2477676	2477779	.	+	.	transcript_id "AT1G07990.1"; gene_id "AT1G07990"
1	Araport11	CDS	2477676	2477779	.	+	0	transcript_id "AT1G07990.1"; gene_id "AT1G07990"
1	Araport11	exon	2477966	2478052	.	+	.	transcript_id "AT1G07990.1"; gene_id "AT1G07990"
1	Araport11	CDS	2477966	2478052	.	+	1	transcript_id "AT1G07990.1"; gene_id "AT1G07990"
1	Araport11	exon	2478186	2478261	.	+	.	transcript_id "AT1G07990.1"; gene_id "AT1G07990"
1	Araport11	CDS	2478186	2478261	.	+	1	transcript_id "AT1G07990.1"; gene_id "AT1G07990"
1	Araport11	exon	2478388	2478462	.	+	.	transcript_id "AT1G07990.1"; gene_id "AT1G07990"
1	Araport11	CDS	2478388	2478462	.	+	0	transcript_id "AT1G07990.1"; gene_id "AT1G07990"
1	Araport11	exon	2478599	2478652	.	+	.	transcript_id "AT1G07990.1"; gene_id "AT1G07990"
1	Araport11	CDS	2478599	2478652	.	+	0	transcript_id "AT1G07990.1"; gene_id "AT1G07990"
1	Araport11	exon	2478979	2479038	.	+	.	transcript_id "AT1G07990.1"; gene_id "AT1G07990"
1	Araport11	CDS	2478979	2479038	.	+	0	transcript_id "AT1G07990.1"; gene_id "AT1G07990"
1	Araport11	exon	2479123	2479239	.	+	.	transcript_id "AT1G07990.1"; gene_id "AT1G07990"
1	Araport11	CDS	2479123	2479239	.	+	0	transcript_id "AT1G07990.1"; gene_id "AT1G07990"
1	Araport11	exon	2479400	2479494	.	+	.	transcript_id "AT1G07990.1"; gene_id "AT1G07990"
1	Araport11	CDS	2479400	2479494	.	+	0	transcript_id "AT1G07990.1"; gene_id "AT1G07990"
1	Araport11	exon	2479590	2479798	.	+	.	transcript_id "AT1G07990.1"; gene_id "AT1G07990"
1	Araport11	CDS	2479590	2479798	.	+	1	transcript_id "AT1G07990.1"; gene_id "AT1G07990"
1	Araport11	exon	2480178	2480275	.	+	.	transcript_id "AT1G07990.1"; gene_id "AT1G07990"
1	Araport11	CDS	2480178	2480275	.	+	2	transcript_id "AT1G07990.1"; gene_id "AT1G07990"
1	Araport11	exon	2480406	2480509	.	+	.	transcript_id "AT1G07990.1"; gene_id "AT1G07990"
1	Araport11	CDS	2480406	2480509	.	+	0	transcript_id "AT1G07990.1"; gene_id "AT1G07990"
1	Araport11	exon	2480597	2480759	.	+	.	transcript_id "AT1G07990.1"; gene_id "AT1G07990"
1	Araport11	CDS	2480597	2480759	.	+	1	transcript_id "AT1G07990.1"; gene_id "AT1G07990"
1	Araport11	exon	2480920	2481042	.	+	.	transcript_id "AT1G07990.1"; gene_id "AT1G07990"
1	Araport11	CDS	2480920	2481042	.	+	0	transcript_id "AT1G07990.1"; gene_id "AT1G07990"
1	Araport11	exon	2481215	2481297	.	+	.	transcript_id "AT1G07990.1"; gene_id "AT1G07990"
1	Araport11	CDS	2481215	2481297	.	+	0	transcript_id "AT1G07990.1"; gene_id "AT1G07990"
1	Araport11	exon	2481580	2481712	.	+	.	transcript_id "AT1G07990.1"; gene_id "AT1G07990"
1	Araport11	CDS	2481580	2481712	.	+	1	transcript_id "AT1G07990.1"; gene_id "AT1G07990"
1	Araport11	exon	2481796	2481825	.	+	.	transcript_id "AT1G07990.1"; gene_id "AT1G07990"
1	Araport11	CDS	2481796	2481825	.	+	0	transcript_id "AT1G07990.1"; gene_id "AT1G07990"
1	Araport11	exon	2481972	2482042	.	+	.	transcript_id "AT1G07990.1"; gene_id "AT1G07990"
1	Araport11	CDS	2481972	2482042	.	+	0	transcript_id "AT1G07990.1"; gene_id "AT1G07990"
1	Araport11	CDS	2482211	2482898	.	+	1	transcript_id "AT1G07990.1"; gene_id "AT1G07990"
1	Araport11	exon	2482211	2483196	.	+	.	transcript_id "AT1G07990.1"; gene_id "AT1G07990"
1	Araport11	stop_codon	2482896	2482898	.	+	.	transcript_id "AT1G07990.1"; gene_id "AT1G07990"
1	Araport11	3UTR	2482899	2483196	.	+	.	transcript_id "AT1G07990.1"; gene_id "AT1G07990"
1	Araport11	3UTR	2483240	2483459	.	-	.	transcript_id "AT1G08000.2"; gene_id "AT1G08000"
1	Araport11	exon	2483240	2484125	.	-	.	transcript_id "AT1G08000.2"; gene_id "AT1G08000"
1	Araport11	CDS	2483460	2484125	.	-	0	transcript_id "AT1G08000.2"; gene_id "AT1G08000"
1	Araport11	start_codon	2484123	2484125	.	-	.	transcript_id "AT1G08000.2"; gene_id "AT1G08000"
1	Araport11	stop_codon	2484304	2484306	.	-	.	transcript_id "AT1G08000.2"; gene_id "AT1G08000"
1	Araport11	CDS	2484304	2484564	.	-	0	transcript_id "AT1G08000.2"; gene_id "AT1G08000"
1	Araport11	exon	2484304	2484910	.	-	.	transcript_id "AT1G08000.2"; gene_id "AT1G08000"
1	Araport11	5UTR	2484565	2484910	.	-	.	transcript_id "AT1G08000.2"; gene_id "AT1G08000"
1	Araport11	3UTR	2483240	2483459	.	-	.	transcript_id "AT1G08000.1"; gene_id "AT1G08000"
1	Araport11	exon	2483240	2484125	.	-	.	transcript_id "AT1G08000.1"; gene_id "AT1G08000"
1	Araport11	CDS	2483460	2484125	.	-	0	transcript_id "AT1G08000.1"; gene_id "AT1G08000"
1	Araport11	start_codon	2484123	2484125	.	-	.	transcript_id "AT1G08000.1"; gene_id "AT1G08000"
1	Araport11	stop_codon	2484304	2484306	.	-	.	transcript_id "AT1G08000.1"; gene_id "AT1G08000"
1	Araport11	CDS	2484304	2484564	.	-	0	transcript_id "AT1G08000.1"; gene_id "AT1G08000"
1	Araport11	exon	2484304	2484567	.	-	.	transcript_id "AT1G08000.1"; gene_id "AT1G08000"
1	Araport11	5UTR	2484565	2484567	.	-	.	transcript_id "AT1G08000.1"; gene_id "AT1G08000"
1	Araport11	exon	2484887	2485726	.	-	.	transcript_id "AT1G08000.1"; gene_id "AT1G08000"
1	Araport11	5UTR	2484887	2485726	.	-	.	transcript_id "AT1G08000.1"; gene_id "AT1G08000"
1	Araport11	5UTR	2485281	2485343	.	+	.	transcript_id "AT1G08005.1"; gene_id "AT1G08005"
1	Araport11	exon	2485281	2485724	.	+	.	transcript_id "AT1G08005.1"; gene_id "AT1G08005"
1	Araport11	start_codon	2485344	2485346	.	+	.	transcript_id "AT1G08005.1"; gene_id "AT1G08005"
1	Araport11	CDS	2485344	2485511	.	+	0	transcript_id "AT1G08005.1"; gene_id "AT1G08005"
1	Araport11	stop_codon	2485509	2485511	.	+	.	transcript_id "AT1G08005.1"; gene_id "AT1G08005"
1	Araport11	3UTR	2485512	2485724	.	+	.	transcript_id "AT1G08005.1"; gene_id "AT1G08005"
1	Araport11	3UTR	2485848	2486201	.	-	.	transcript_id "AT1G08010.1"; gene_id "AT1G08010"
1	Araport11	exon	2485848	2486846	.	-	.	transcript_id "AT1G08010.1"; gene_id "AT1G08010"
1	Araport11	CDS	2486202	2486846	.	-	0	transcript_id "AT1G08010.1"; gene_id "AT1G08010"
1	Araport11	start_codon	2486844	2486846	.	-	.	transcript_id "AT1G08010.1"; gene_id "AT1G08010"
1	Araport11	stop_codon	2487136	2487138	.	-	.	transcript_id "AT1G08010.1"; gene_id "AT1G08010"
1	Araport11	CDS	2487136	2487402	.	-	0	transcript_id "AT1G08010.1"; gene_id "AT1G08010"
1	Araport11	exon	2487136	2487415	.	-	.	transcript_id "AT1G08010.1"; gene_id "AT1G08010"
1	Araport11	5UTR	2487403	2487415	.	-	.	transcript_id "AT1G08010.1"; gene_id "AT1G08010"
1	Araport11	exon	2487858	2488085	.	-	.	transcript_id "AT1G08010.1"; gene_id "AT1G08010"
1	Araport11	5UTR	2487858	2488085	.	-	.	transcript_id "AT1G08010.1"; gene_id "AT1G08010"
1	Araport11	3UTR	2485906	2486201	.	-	.	transcript_id "AT1G08010.3"; gene_id "AT1G08010"
1	Araport11	exon	2485906	2486846	.	-	.	transcript_id "AT1G08010.3"; gene_id "AT1G08010"
1	Araport11	CDS	2486202	2486846	.	-	0	transcript_id "AT1G08010.3"; gene_id "AT1G08010"
1	Araport11	start_codon	2486844	2486846	.	-	.	transcript_id "AT1G08010.3"; gene_id "AT1G08010"
1	Araport11	stop_codon	2487136	2487138	.	-	.	transcript_id "AT1G08010.3"; gene_id "AT1G08010"
1	Araport11	CDS	2487136	2487402	.	-	0	transcript_id "AT1G08010.3"; gene_id "AT1G08010"
1	Araport11	exon	2487136	2487506	.	-	.	transcript_id "AT1G08010.3"; gene_id "AT1G08010"
1	Araport11	5UTR	2487403	2487506	.	-	.	transcript_id "AT1G08010.3"; gene_id "AT1G08010"
1	Araport11	3UTR	2485906	2486201	.	-	.	transcript_id "AT1G08010.2"; gene_id "AT1G08010"
1	Araport11	exon	2485906	2486846	.	-	.	transcript_id "AT1G08010.2"; gene_id "AT1G08010"
1	Araport11	CDS	2486202	2486846	.	-	0	transcript_id "AT1G08010.2"; gene_id "AT1G08010"
1	Araport11	start_codon	2486844	2486846	.	-	.	transcript_id "AT1G08010.2"; gene_id "AT1G08010"
1	Araport11	stop_codon	2487136	2487138	.	-	.	transcript_id "AT1G08010.2"; gene_id "AT1G08010"
1	Araport11	CDS	2487136	2487402	.	-	0	transcript_id "AT1G08010.2"; gene_id "AT1G08010"
1	Araport11	exon	2487136	2487415	.	-	.	transcript_id "AT1G08010.2"; gene_id "AT1G08010"
1	Araport11	5UTR	2487403	2487415	.	-	.	transcript_id "AT1G08010.2"; gene_id "AT1G08010"
1	Araport11	exon	2487818	2487850	.	-	.	transcript_id "AT1G08010.2"; gene_id "AT1G08010"
1	Araport11	5UTR	2487818	2487850	.	-	.	transcript_id "AT1G08010.2"; gene_id "AT1G08010"
1	Araport11	3UTR	2489409	2489574	.	-	.	transcript_id "AT1G08030.1"; gene_id "AT1G08030"
1	Araport11	exon	2489409	2489745	.	-	.	transcript_id "AT1G08030.1"; gene_id "AT1G08030"
1	Araport11	CDS	2489575	2489745	.	-	0	transcript_id "AT1G08030.1"; gene_id "AT1G08030"
1	Araport11	start_codon	2489743	2489745	.	-	.	transcript_id "AT1G08030.1"; gene_id "AT1G08030"
1	Araport11	exon	2489824	2489958	.	-	.	transcript_id "AT1G08030.1"; gene_id "AT1G08030"
1	Araport11	CDS	2489824	2489958	.	-	0	transcript_id "AT1G08030.1"; gene_id "AT1G08030"
1	Araport11	exon	2490047	2490166	.	-	.	transcript_id "AT1G08030.1"; gene_id "AT1G08030"
1	Araport11	CDS	2490047	2490166	.	-	0	transcript_id "AT1G08030.1"; gene_id "AT1G08030"
1	Araport11	exon	2490239	2490289	.	-	.	transcript_id "AT1G08030.1"; gene_id "AT1G08030"
1	Araport11	CDS	2490239	2490289	.	-	0	transcript_id "AT1G08030.1"; gene_id "AT1G08030"
1	Araport11	exon	2490377	2490426	.	-	.	transcript_id "AT1G08030.1"; gene_id "AT1G08030"
1	Araport11	CDS	2490377	2490426	.	-	2	transcript_id "AT1G08030.1"; gene_id "AT1G08030"
1	Araport11	exon	2491013	2491157	.	-	.	transcript_id "AT1G08030.1"; gene_id "AT1G08030"
1	Araport11	CDS	2491013	2491157	.	-	0	transcript_id "AT1G08030.1"; gene_id "AT1G08030"
1	Araport11	exon	2491250	2491354	.	-	.	transcript_id "AT1G08030.1"; gene_id "AT1G08030"
1	Araport11	CDS	2491250	2491354	.	-	0	transcript_id "AT1G08030.1"; gene_id "AT1G08030"
1	Araport11	exon	2491434	2491574	.	-	.	transcript_id "AT1G08030.1"; gene_id "AT1G08030"
1	Araport11	CDS	2491434	2491574	.	-	0	transcript_id "AT1G08030.1"; gene_id "AT1G08030"
1	Araport11	exon	2491683	2491968	.	-	.	transcript_id "AT1G08030.1"; gene_id "AT1G08030"
1	Araport11	CDS	2491683	2491968	.	-	1	transcript_id "AT1G08030.1"; gene_id "AT1G08030"
1	Araport11	exon	2492262	2492333	.	-	.	transcript_id "AT1G08030.1"; gene_id "AT1G08030"
1	Araport11	CDS	2492262	2492333	.	-	1	transcript_id "AT1G08030.1"; gene_id "AT1G08030"
1	Araport11	exon	2492419	2492590	.	-	.	transcript_id "AT1G08030.1"; gene_id "AT1G08030"
1	Araport11	CDS	2492419	2492590	.	-	2	transcript_id "AT1G08030.1"; gene_id "AT1G08030"
1	Araport11	stop_codon	2492687	2492689	.	-	.	transcript_id "AT1G08030.1"; gene_id "AT1G08030"
1	Araport11	CDS	2492687	2492741	.	-	0	transcript_id "AT1G08030.1"; gene_id "AT1G08030"
1	Araport11	exon	2492687	2492763	.	-	.	transcript_id "AT1G08030.1"; gene_id "AT1G08030"
1	Araport11	5UTR	2492742	2492763	.	-	.	transcript_id "AT1G08030.1"; gene_id "AT1G08030"
1	Araport11	exon	2493006	2493327	.	-	.	transcript_id "AT1G08030.1"; gene_id "AT1G08030"
1	Araport11	5UTR	2493006	2493327	.	-	.	transcript_id "AT1G08030.1"; gene_id "AT1G08030"
1	Araport11	3UTR	2489501	2489574	.	-	.	transcript_id "AT1G08030.2"; gene_id "AT1G08030"
1	Araport11	exon	2489501	2489745	.	-	.	transcript_id "AT1G08030.2"; gene_id "AT1G08030"
1	Araport11	CDS	2489575	2489745	.	-	0	transcript_id "AT1G08030.2"; gene_id "AT1G08030"
1	Araport11	start_codon	2489743	2489745	.	-	.	transcript_id "AT1G08030.2"; gene_id "AT1G08030"
1	Araport11	exon	2489824	2489958	.	-	.	transcript_id "AT1G08030.2"; gene_id "AT1G08030"
1	Araport11	CDS	2489824	2489958	.	-	0	transcript_id "AT1G08030.2"; gene_id "AT1G08030"
1	Araport11	exon	2490047	2490166	.	-	.	transcript_id "AT1G08030.2"; gene_id "AT1G08030"
1	Araport11	CDS	2490047	2490166	.	-	0	transcript_id "AT1G08030.2"; gene_id "AT1G08030"
1	Araport11	exon	2490239	2490289	.	-	.	transcript_id "AT1G08030.2"; gene_id "AT1G08030"
1	Araport11	CDS	2490239	2490289	.	-	0	transcript_id "AT1G08030.2"; gene_id "AT1G08030"
1	Araport11	exon	2490377	2490426	.	-	.	transcript_id "AT1G08030.2"; gene_id "AT1G08030"
1	Araport11	CDS	2490377	2490426	.	-	2	transcript_id "AT1G08030.2"; gene_id "AT1G08030"
1	Araport11	exon	2491013	2491157	.	-	.	transcript_id "AT1G08030.2"; gene_id "AT1G08030"
1	Araport11	CDS	2491013	2491157	.	-	0	transcript_id "AT1G08030.2"; gene_id "AT1G08030"
1	Araport11	exon	2491250	2491354	.	-	.	transcript_id "AT1G08030.2"; gene_id "AT1G08030"
1	Araport11	CDS	2491250	2491354	.	-	0	transcript_id "AT1G08030.2"; gene_id "AT1G08030"
1	Araport11	exon	2491434	2491574	.	-	.	transcript_id "AT1G08030.2"; gene_id "AT1G08030"
1	Araport11	CDS	2491434	2491574	.	-	0	transcript_id "AT1G08030.2"; gene_id "AT1G08030"
1	Araport11	exon	2491683	2491968	.	-	.	transcript_id "AT1G08030.2"; gene_id "AT1G08030"
1	Araport11	CDS	2491683	2491968	.	-	1	transcript_id "AT1G08030.2"; gene_id "AT1G08030"
1	Araport11	exon	2492262	2492333	.	-	.	transcript_id "AT1G08030.2"; gene_id "AT1G08030"
1	Araport11	CDS	2492262	2492333	.	-	1	transcript_id "AT1G08030.2"; gene_id "AT1G08030"
1	Araport11	exon	2492419	2492590	.	-	.	transcript_id "AT1G08030.2"; gene_id "AT1G08030"
1	Araport11	CDS	2492419	2492590	.	-	2	transcript_id "AT1G08030.2"; gene_id "AT1G08030"
1	Araport11	stop_codon	2492687	2492689	.	-	.	transcript_id "AT1G08030.2"; gene_id "AT1G08030"
1	Araport11	CDS	2492687	2492741	.	-	0	transcript_id "AT1G08030.2"; gene_id "AT1G08030"
1	Araport11	exon	2492687	2492968	.	-	.	transcript_id "AT1G08030.2"; gene_id "AT1G08030"
1	Araport11	5UTR	2492742	2492968	.	-	.	transcript_id "AT1G08030.2"; gene_id "AT1G08030"
1	Araport11	exon	2494402	2494439	.	+	.	transcript_id "AT1G08035.1"; gene_id "AT1G08035"
1	Araport11	5UTR	2494402	2494439	.	+	.	transcript_id "AT1G08035.1"; gene_id "AT1G08035"
1	Araport11	5UTR	2494610	2494771	.	+	.	transcript_id "AT1G08035.1"; gene_id "AT1G08035"
1	Araport11	exon	2494610	2495257	.	+	.	transcript_id "AT1G08035.1"; gene_id "AT1G08035"
1	Araport11	start_codon	2494772	2494774	.	+	.	transcript_id "AT1G08035.1"; gene_id "AT1G08035"
1	Araport11	CDS	2494772	2495149	.	+	0	transcript_id "AT1G08035.1"; gene_id "AT1G08035"
1	Araport11	stop_codon	2495147	2495149	.	+	.	transcript_id "AT1G08035.1"; gene_id "AT1G08035"
1	Araport11	3UTR	2495150	2495257	.	+	.	transcript_id "AT1G08035.1"; gene_id "AT1G08035"
1	Araport11	exon	2494402	2494439	.	+	.	transcript_id "AT1G08035.2"; gene_id "AT1G08035"
1	Araport11	5UTR	2494402	2494439	.	+	.	transcript_id "AT1G08035.2"; gene_id "AT1G08035"
1	Araport11	exon	2494610	2494697	.	+	.	transcript_id "AT1G08035.2"; gene_id "AT1G08035"
1	Araport11	5UTR	2494610	2494697	.	+	.	transcript_id "AT1G08035.2"; gene_id "AT1G08035"
1	Araport11	5UTR	2494795	2494813	.	+	.	transcript_id "AT1G08035.2"; gene_id "AT1G08035"
1	Araport11	exon	2494795	2495288	.	+	.	transcript_id "AT1G08035.2"; gene_id "AT1G08035"
1	Araport11	start_codon	2494814	2494816	.	+	.	transcript_id "AT1G08035.2"; gene_id "AT1G08035"
1	Araport11	CDS	2494814	2495149	.	+	0	transcript_id "AT1G08035.2"; gene_id "AT1G08035"
1	Araport11	stop_codon	2495147	2495149	.	+	.	transcript_id "AT1G08035.2"; gene_id "AT1G08035"
1	Araport11	3UTR	2495150	2495288	.	+	.	transcript_id "AT1G08035.2"; gene_id "AT1G08035"
1	Araport11	exon	2494503	2494697	.	+	.	transcript_id "AT1G08035.3"; gene_id "AT1G08035"
1	Araport11	5UTR	2494503	2494697	.	+	.	transcript_id "AT1G08035.3"; gene_id "AT1G08035"
1	Araport11	5UTR	2494795	2494813	.	+	.	transcript_id "AT1G08035.3"; gene_id "AT1G08035"
1	Araport11	exon	2494795	2495313	.	+	.	transcript_id "AT1G08035.3"; gene_id "AT1G08035"
1	Araport11	start_codon	2494814	2494816	.	+	.	transcript_id "AT1G08035.3"; gene_id "AT1G08035"
1	Araport11	CDS	2494814	2495149	.	+	0	transcript_id "AT1G08035.3"; gene_id "AT1G08035"
1	Araport11	stop_codon	2495147	2495149	.	+	.	transcript_id "AT1G08035.3"; gene_id "AT1G08035"
1	Araport11	3UTR	2495150	2495313	.	+	.	transcript_id "AT1G08035.3"; gene_id "AT1G08035"
1	Araport11	3UTR	2495309	2495506	.	-	.	transcript_id "AT1G08040.1"; gene_id "AT1G08040"
1	Araport11	exon	2495309	2495602	.	-	.	transcript_id "AT1G08040.1"; gene_id "AT1G08040"
1	Araport11	CDS	2495507	2495602	.	-	0	transcript_id "AT1G08040.1"; gene_id "AT1G08040"
1	Araport11	start_codon	2495600	2495602	.	-	.	transcript_id "AT1G08040.1"; gene_id "AT1G08040"
1	Araport11	exon	2495694	2495729	.	-	.	transcript_id "AT1G08040.1"; gene_id "AT1G08040"
1	Araport11	CDS	2495694	2495729	.	-	0	transcript_id "AT1G08040.1"; gene_id "AT1G08040"
1	Araport11	exon	2495821	2495895	.	-	.	transcript_id "AT1G08040.1"; gene_id "AT1G08040"
1	Araport11	CDS	2495821	2495895	.	-	0	transcript_id "AT1G08040.1"; gene_id "AT1G08040"
1	Araport11	exon	2496007	2496060	.	-	.	transcript_id "AT1G08040.1"; gene_id "AT1G08040"
1	Araport11	CDS	2496007	2496060	.	-	0	transcript_id "AT1G08040.1"; gene_id "AT1G08040"
1	Araport11	exon	2496230	2496296	.	-	.	transcript_id "AT1G08040.1"; gene_id "AT1G08040"
1	Araport11	CDS	2496230	2496296	.	-	1	transcript_id "AT1G08040.1"; gene_id "AT1G08040"
1	Araport11	exon	2496399	2496455	.	-	.	transcript_id "AT1G08040.1"; gene_id "AT1G08040"
1	Araport11	CDS	2496399	2496455	.	-	1	transcript_id "AT1G08040.1"; gene_id "AT1G08040"
1	Araport11	exon	2496539	2496652	.	-	.	transcript_id "AT1G08040.1"; gene_id "AT1G08040"
1	Araport11	CDS	2496539	2496652	.	-	1	transcript_id "AT1G08040.1"; gene_id "AT1G08040"
1	Araport11	exon	2496724	2496825	.	-	.	transcript_id "AT1G08040.1"; gene_id "AT1G08040"
1	Araport11	CDS	2496724	2496825	.	-	1	transcript_id "AT1G08040.1"; gene_id "AT1G08040"
1	Araport11	exon	2496930	2497045	.	-	.	transcript_id "AT1G08040.1"; gene_id "AT1G08040"
1	Araport11	CDS	2496930	2497045	.	-	0	transcript_id "AT1G08040.1"; gene_id "AT1G08040"
1	Araport11	exon	2497132	2497215	.	-	.	transcript_id "AT1G08040.1"; gene_id "AT1G08040"
1	Araport11	CDS	2497132	2497215	.	-	0	transcript_id "AT1G08040.1"; gene_id "AT1G08040"
1	Araport11	exon	2497329	2497433	.	-	.	transcript_id "AT1G08040.1"; gene_id "AT1G08040"
1	Araport11	CDS	2497329	2497433	.	-	0	transcript_id "AT1G08040.1"; gene_id "AT1G08040"
1	Araport11	exon	2497562	2497672	.	-	.	transcript_id "AT1G08040.1"; gene_id "AT1G08040"
1	Araport11	CDS	2497562	2497672	.	-	0	transcript_id "AT1G08040.1"; gene_id "AT1G08040"
1	Araport11	exon	2497754	2497865	.	-	.	transcript_id "AT1G08040.1"; gene_id "AT1G08040"
1	Araport11	CDS	2497754	2497865	.	-	1	transcript_id "AT1G08040.1"; gene_id "AT1G08040"
1	Araport11	stop_codon	2497954	2497956	.	-	.	transcript_id "AT1G08040.1"; gene_id "AT1G08040"
1	Araport11	CDS	2497954	2497973	.	-	0	transcript_id "AT1G08040.1"; gene_id "AT1G08040"
1	Araport11	exon	2497954	2497998	.	-	.	transcript_id "AT1G08040.1"; gene_id "AT1G08040"
1	Araport11	5UTR	2497974	2497998	.	-	.	transcript_id "AT1G08040.1"; gene_id "AT1G08040"
1	Araport11	exon	2498484	2498764	.	-	.	transcript_id "AT1G08040.1"; gene_id "AT1G08040"
1	Araport11	5UTR	2498484	2498764	.	-	.	transcript_id "AT1G08040.1"; gene_id "AT1G08040"
1	Araport11	3UTR	2495319	2495506	.	-	.	transcript_id "AT1G08040.3"; gene_id "AT1G08040"
1	Araport11	exon	2495319	2495602	.	-	.	transcript_id "AT1G08040.3"; gene_id "AT1G08040"
1	Araport11	CDS	2495507	2495602	.	-	0	transcript_id "AT1G08040.3"; gene_id "AT1G08040"
1	Araport11	start_codon	2495600	2495602	.	-	.	transcript_id "AT1G08040.3"; gene_id "AT1G08040"
1	Araport11	exon	2495694	2495729	.	-	.	transcript_id "AT1G08040.3"; gene_id "AT1G08040"
1	Araport11	CDS	2495694	2495729	.	-	0	transcript_id "AT1G08040.3"; gene_id "AT1G08040"
1	Araport11	exon	2495821	2495895	.	-	.	transcript_id "AT1G08040.3"; gene_id "AT1G08040"
1	Araport11	CDS	2495821	2495895	.	-	0	transcript_id "AT1G08040.3"; gene_id "AT1G08040"
1	Araport11	exon	2496007	2496060	.	-	.	transcript_id "AT1G08040.3"; gene_id "AT1G08040"
1	Araport11	CDS	2496007	2496060	.	-	0	transcript_id "AT1G08040.3"; gene_id "AT1G08040"
1	Araport11	exon	2496230	2496296	.	-	.	transcript_id "AT1G08040.3"; gene_id "AT1G08040"
1	Araport11	CDS	2496230	2496296	.	-	1	transcript_id "AT1G08040.3"; gene_id "AT1G08040"
1	Araport11	exon	2496399	2496455	.	-	.	transcript_id "AT1G08040.3"; gene_id "AT1G08040"
1	Araport11	CDS	2496399	2496455	.	-	1	transcript_id "AT1G08040.3"; gene_id "AT1G08040"
1	Araport11	exon	2496539	2496652	.	-	.	transcript_id "AT1G08040.3"; gene_id "AT1G08040"
1	Araport11	CDS	2496539	2496652	.	-	1	transcript_id "AT1G08040.3"; gene_id "AT1G08040"
1	Araport11	exon	2496724	2496825	.	-	.	transcript_id "AT1G08040.3"; gene_id "AT1G08040"
1	Araport11	CDS	2496724	2496825	.	-	1	transcript_id "AT1G08040.3"; gene_id "AT1G08040"
1	Araport11	exon	2496930	2497045	.	-	.	transcript_id "AT1G08040.3"; gene_id "AT1G08040"
1	Araport11	CDS	2496930	2497045	.	-	0	transcript_id "AT1G08040.3"; gene_id "AT1G08040"
1	Araport11	exon	2497132	2497215	.	-	.	transcript_id "AT1G08040.3"; gene_id "AT1G08040"
1	Araport11	CDS	2497132	2497215	.	-	0	transcript_id "AT1G08040.3"; gene_id "AT1G08040"
1	Araport11	exon	2497329	2497433	.	-	.	transcript_id "AT1G08040.3"; gene_id "AT1G08040"
1	Araport11	CDS	2497329	2497433	.	-	0	transcript_id "AT1G08040.3"; gene_id "AT1G08040"
1	Araport11	exon	2497562	2497672	.	-	.	transcript_id "AT1G08040.3"; gene_id "AT1G08040"
1	Araport11	CDS	2497562	2497672	.	-	0	transcript_id "AT1G08040.3"; gene_id "AT1G08040"
1	Araport11	exon	2497754	2497853	.	-	.	transcript_id "AT1G08040.3"; gene_id "AT1G08040"
1	Araport11	CDS	2497754	2497853	.	-	1	transcript_id "AT1G08040.3"; gene_id "AT1G08040"
1	Araport11	stop_codon	2497954	2497956	.	-	.	transcript_id "AT1G08040.3"; gene_id "AT1G08040"
1	Araport11	CDS	2497954	2497973	.	-	0	transcript_id "AT1G08040.3"; gene_id "AT1G08040"
1	Araport11	exon	2497954	2497998	.	-	.	transcript_id "AT1G08040.3"; gene_id "AT1G08040"
1	Araport11	5UTR	2497974	2497998	.	-	.	transcript_id "AT1G08040.3"; gene_id "AT1G08040"
1	Araport11	exon	2498484	2498764	.	-	.	transcript_id "AT1G08040.3"; gene_id "AT1G08040"
1	Araport11	5UTR	2498484	2498764	.	-	.	transcript_id "AT1G08040.3"; gene_id "AT1G08040"
1	Araport11	3UTR	2495342	2495506	.	-	.	transcript_id "AT1G08040.2"; gene_id "AT1G08040"
1	Araport11	exon	2495342	2495602	.	-	.	transcript_id "AT1G08040.2"; gene_id "AT1G08040"
1	Araport11	CDS	2495507	2495602	.	-	0	transcript_id "AT1G08040.2"; gene_id "AT1G08040"
1	Araport11	start_codon	2495600	2495602	.	-	.	transcript_id "AT1G08040.2"; gene_id "AT1G08040"
1	Araport11	exon	2495694	2495729	.	-	.	transcript_id "AT1G08040.2"; gene_id "AT1G08040"
1	Araport11	CDS	2495694	2495729	.	-	0	transcript_id "AT1G08040.2"; gene_id "AT1G08040"
1	Araport11	exon	2495821	2495895	.	-	.	transcript_id "AT1G08040.2"; gene_id "AT1G08040"
1	Araport11	CDS	2495821	2495895	.	-	0	transcript_id "AT1G08040.2"; gene_id "AT1G08040"
1	Araport11	exon	2496007	2496060	.	-	.	transcript_id "AT1G08040.2"; gene_id "AT1G08040"
1	Araport11	CDS	2496007	2496060	.	-	0	transcript_id "AT1G08040.2"; gene_id "AT1G08040"
1	Araport11	exon	2496230	2496296	.	-	.	transcript_id "AT1G08040.2"; gene_id "AT1G08040"
1	Araport11	CDS	2496230	2496296	.	-	1	transcript_id "AT1G08040.2"; gene_id "AT1G08040"
1	Araport11	exon	2496399	2496455	.	-	.	transcript_id "AT1G08040.2"; gene_id "AT1G08040"
1	Araport11	CDS	2496399	2496455	.	-	1	transcript_id "AT1G08040.2"; gene_id "AT1G08040"
1	Araport11	exon	2496539	2496652	.	-	.	transcript_id "AT1G08040.2"; gene_id "AT1G08040"
1	Araport11	CDS	2496539	2496652	.	-	1	transcript_id "AT1G08040.2"; gene_id "AT1G08040"
1	Araport11	exon	2496724	2496825	.	-	.	transcript_id "AT1G08040.2"; gene_id "AT1G08040"
1	Araport11	CDS	2496724	2496825	.	-	1	transcript_id "AT1G08040.2"; gene_id "AT1G08040"
1	Araport11	exon	2496930	2497045	.	-	.	transcript_id "AT1G08040.2"; gene_id "AT1G08040"
1	Araport11	CDS	2496930	2497045	.	-	0	transcript_id "AT1G08040.2"; gene_id "AT1G08040"
1	Araport11	exon	2497132	2497215	.	-	.	transcript_id "AT1G08040.2"; gene_id "AT1G08040"
1	Araport11	CDS	2497132	2497215	.	-	0	transcript_id "AT1G08040.2"; gene_id "AT1G08040"
1	Araport11	exon	2497329	2497433	.	-	.	transcript_id "AT1G08040.2"; gene_id "AT1G08040"
1	Araport11	CDS	2497329	2497433	.	-	0	transcript_id "AT1G08040.2"; gene_id "AT1G08040"
1	Araport11	exon	2497562	2497672	.	-	.	transcript_id "AT1G08040.2"; gene_id "AT1G08040"
1	Araport11	CDS	2497562	2497672	.	-	0	transcript_id "AT1G08040.2"; gene_id "AT1G08040"
1	Araport11	exon	2497754	2497865	.	-	.	transcript_id "AT1G08040.2"; gene_id "AT1G08040"
1	Araport11	CDS	2497754	2497865	.	-	1	transcript_id "AT1G08040.2"; gene_id "AT1G08040"
1	Araport11	stop_codon	2497954	2497956	.	-	.	transcript_id "AT1G08040.2"; gene_id "AT1G08040"
1	Araport11	CDS	2497954	2497973	.	-	0	transcript_id "AT1G08040.2"; gene_id "AT1G08040"
1	Araport11	exon	2497954	2497998	.	-	.	transcript_id "AT1G08040.2"; gene_id "AT1G08040"
1	Araport11	5UTR	2497974	2497998	.	-	.	transcript_id "AT1G08040.2"; gene_id "AT1G08040"
1	Araport11	exon	2498480	2498641	.	-	.	transcript_id "AT1G08040.2"; gene_id "AT1G08040"
1	Araport11	5UTR	2498480	2498641	.	-	.	transcript_id "AT1G08040.2"; gene_id "AT1G08040"
1	Araport11	3UTR	2495342	2495506	.	-	.	transcript_id "AT1G08040.4"; gene_id "AT1G08040"
1	Araport11	exon	2495342	2495602	.	-	.	transcript_id "AT1G08040.4"; gene_id "AT1G08040"
1	Araport11	CDS	2495507	2495602	.	-	0	transcript_id "AT1G08040.4"; gene_id "AT1G08040"
1	Araport11	start_codon	2495600	2495602	.	-	.	transcript_id "AT1G08040.4"; gene_id "AT1G08040"
1	Araport11	exon	2495694	2495729	.	-	.	transcript_id "AT1G08040.4"; gene_id "AT1G08040"
1	Araport11	CDS	2495694	2495729	.	-	0	transcript_id "AT1G08040.4"; gene_id "AT1G08040"
1	Araport11	exon	2495821	2495895	.	-	.	transcript_id "AT1G08040.4"; gene_id "AT1G08040"
1	Araport11	CDS	2495821	2495895	.	-	0	transcript_id "AT1G08040.4"; gene_id "AT1G08040"
1	Araport11	exon	2496007	2496060	.	-	.	transcript_id "AT1G08040.4"; gene_id "AT1G08040"
1	Araport11	CDS	2496007	2496060	.	-	0	transcript_id "AT1G08040.4"; gene_id "AT1G08040"
1	Araport11	exon	2496230	2496296	.	-	.	transcript_id "AT1G08040.4"; gene_id "AT1G08040"
1	Araport11	CDS	2496230	2496296	.	-	1	transcript_id "AT1G08040.4"; gene_id "AT1G08040"
1	Araport11	exon	2496399	2496455	.	-	.	transcript_id "AT1G08040.4"; gene_id "AT1G08040"
1	Araport11	CDS	2496399	2496455	.	-	1	transcript_id "AT1G08040.4"; gene_id "AT1G08040"
1	Araport11	exon	2496539	2496652	.	-	.	transcript_id "AT1G08040.4"; gene_id "AT1G08040"
1	Araport11	CDS	2496539	2496652	.	-	1	transcript_id "AT1G08040.4"; gene_id "AT1G08040"
1	Araport11	exon	2496724	2496825	.	-	.	transcript_id "AT1G08040.4"; gene_id "AT1G08040"
1	Araport11	CDS	2496724	2496825	.	-	1	transcript_id "AT1G08040.4"; gene_id "AT1G08040"
1	Araport11	exon	2496930	2497045	.	-	.	transcript_id "AT1G08040.4"; gene_id "AT1G08040"
1	Araport11	CDS	2496930	2497045	.	-	0	transcript_id "AT1G08040.4"; gene_id "AT1G08040"
1	Araport11	exon	2497132	2497215	.	-	.	transcript_id "AT1G08040.4"; gene_id "AT1G08040"
1	Araport11	CDS	2497132	2497215	.	-	0	transcript_id "AT1G08040.4"; gene_id "AT1G08040"
1	Araport11	exon	2497329	2497433	.	-	.	transcript_id "AT1G08040.4"; gene_id "AT1G08040"
1	Araport11	CDS	2497329	2497433	.	-	0	transcript_id "AT1G08040.4"; gene_id "AT1G08040"
1	Araport11	exon	2497562	2497672	.	-	.	transcript_id "AT1G08040.4"; gene_id "AT1G08040"
1	Araport11	CDS	2497562	2497672	.	-	0	transcript_id "AT1G08040.4"; gene_id "AT1G08040"
1	Araport11	exon	2497754	2497865	.	-	.	transcript_id "AT1G08040.4"; gene_id "AT1G08040"
1	Araport11	CDS	2497754	2497865	.	-	1	transcript_id "AT1G08040.4"; gene_id "AT1G08040"
1	Araport11	stop_codon	2497954	2497956	.	-	.	transcript_id "AT1G08040.4"; gene_id "AT1G08040"
1	Araport11	CDS	2497954	2497973	.	-	0	transcript_id "AT1G08040.4"; gene_id "AT1G08040"
1	Araport11	exon	2497954	2498017	.	-	.	transcript_id "AT1G08040.4"; gene_id "AT1G08040"
1	Araport11	5UTR	2497974	2498017	.	-	.	transcript_id "AT1G08040.4"; gene_id "AT1G08040"
1	Araport11	exon	2498480	2498764	.	-	.	transcript_id "AT1G08040.4"; gene_id "AT1G08040"
1	Araport11	5UTR	2498480	2498764	.	-	.	transcript_id "AT1G08040.4"; gene_id "AT1G08040"
1	Araport11	3UTR	2498794	2499087	.	-	.	transcript_id "AT1G08050.1"; gene_id "AT1G08050"
1	Araport11	exon	2498794	2500815	.	-	.	transcript_id "AT1G08050.1"; gene_id "AT1G08050"
1	Araport11	CDS	2499088	2500815	.	-	0	transcript_id "AT1G08050.1"; gene_id "AT1G08050"
1	Araport11	start_codon	2500813	2500815	.	-	.	transcript_id "AT1G08050.1"; gene_id "AT1G08050"
1	Araport11	stop_codon	2501114	2501116	.	-	.	transcript_id "AT1G08050.1"; gene_id "AT1G08050"
1	Araport11	CDS	2501114	2501311	.	-	0	transcript_id "AT1G08050.1"; gene_id "AT1G08050"
1	Araport11	exon	2501114	2501581	.	-	.	transcript_id "AT1G08050.1"; gene_id "AT1G08050"
1	Araport11	5UTR	2501312	2501581	.	-	.	transcript_id "AT1G08050.1"; gene_id "AT1G08050"
1	Araport11	3UTR	2501704	2501980	.	-	.	transcript_id "AT1G08060.1"; gene_id "AT1G08060"
1	Araport11	exon	2501704	2502504	.	-	.	transcript_id "AT1G08060.1"; gene_id "AT1G08060"
1	Araport11	CDS	2501981	2502504	.	-	2	transcript_id "AT1G08060.1"; gene_id "AT1G08060"
1	Araport11	start_codon	2502502	2502504	.	-	.	transcript_id "AT1G08060.1"; gene_id "AT1G08060"
1	Araport11	exon	2502578	2502788	.	-	.	transcript_id "AT1G08060.1"; gene_id "AT1G08060"
1	Araport11	CDS	2502578	2502788	.	-	0	transcript_id "AT1G08060.1"; gene_id "AT1G08060"
1	Araport11	exon	2502871	2503070	.	-	.	transcript_id "AT1G08060.1"; gene_id "AT1G08060"
1	Araport11	CDS	2502871	2503070	.	-	2	transcript_id "AT1G08060.1"; gene_id "AT1G08060"
1	Araport11	exon	2503160	2503337	.	-	.	transcript_id "AT1G08060.1"; gene_id "AT1G08060"
1	Araport11	CDS	2503160	2503337	.	-	0	transcript_id "AT1G08060.1"; gene_id "AT1G08060"
1	Araport11	exon	2503471	2503635	.	-	.	transcript_id "AT1G08060.1"; gene_id "AT1G08060"
1	Araport11	CDS	2503471	2503635	.	-	0	transcript_id "AT1G08060.1"; gene_id "AT1G08060"
1	Araport11	exon	2503719	2503874	.	-	.	transcript_id "AT1G08060.1"; gene_id "AT1G08060"
1	Araport11	CDS	2503719	2503874	.	-	0	transcript_id "AT1G08060.1"; gene_id "AT1G08060"
1	Araport11	exon	2504018	2504173	.	-	.	transcript_id "AT1G08060.1"; gene_id "AT1G08060"
1	Araport11	CDS	2504018	2504173	.	-	0	transcript_id "AT1G08060.1"; gene_id "AT1G08060"
1	Araport11	exon	2504309	2505706	.	-	.	transcript_id "AT1G08060.1"; gene_id "AT1G08060"
1	Araport11	CDS	2504309	2505706	.	-	0	transcript_id "AT1G08060.1"; gene_id "AT1G08060"
1	Araport11	exon	2505907	2506011	.	-	.	transcript_id "AT1G08060.1"; gene_id "AT1G08060"
1	Araport11	CDS	2505907	2506011	.	-	0	transcript_id "AT1G08060.1"; gene_id "AT1G08060"
1	Araport11	exon	2506572	2506813	.	-	.	transcript_id "AT1G08060.1"; gene_id "AT1G08060"
1	Araport11	CDS	2506572	2506813	.	-	2	transcript_id "AT1G08060.1"; gene_id "AT1G08060"
1	Araport11	exon	2506894	2507815	.	-	.	transcript_id "AT1G08060.1"; gene_id "AT1G08060"
1	Araport11	CDS	2506894	2507815	.	-	0	transcript_id "AT1G08060.1"; gene_id "AT1G08060"
1	Araport11	exon	2508109	2508282	.	-	.	transcript_id "AT1G08060.1"; gene_id "AT1G08060"
1	Araport11	CDS	2508109	2508282	.	-	0	transcript_id "AT1G08060.1"; gene_id "AT1G08060"
1	Araport11	exon	2508676	2508921	.	-	.	transcript_id "AT1G08060.1"; gene_id "AT1G08060"
1	Araport11	CDS	2508676	2508921	.	-	0	transcript_id "AT1G08060.1"; gene_id "AT1G08060"
1	Araport11	exon	2509037	2509115	.	-	.	transcript_id "AT1G08060.1"; gene_id "AT1G08060"
1	Araport11	CDS	2509037	2509115	.	-	1	transcript_id "AT1G08060.1"; gene_id "AT1G08060"
1	Araport11	stop_codon	2509239	2509241	.	-	.	transcript_id "AT1G08060.1"; gene_id "AT1G08060"
1	Araport11	CDS	2509239	2510488	.	-	0	transcript_id "AT1G08060.1"; gene_id "AT1G08060"
1	Araport11	exon	2509239	2510493	.	-	.	transcript_id "AT1G08060.1"; gene_id "AT1G08060"
1	Araport11	5UTR	2510489	2510493	.	-	.	transcript_id "AT1G08060.1"; gene_id "AT1G08060"
1	Araport11	exon	2510781	2511084	.	-	.	transcript_id "AT1G08060.1"; gene_id "AT1G08060"
1	Araport11	5UTR	2510781	2511084	.	-	.	transcript_id "AT1G08060.1"; gene_id "AT1G08060"
1	Araport11	3UTR	2501742	2501980	.	-	.	transcript_id "AT1G08060.2"; gene_id "AT1G08060"
1	Araport11	exon	2501742	2502504	.	-	.	transcript_id "AT1G08060.2"; gene_id "AT1G08060"
1	Araport11	CDS	2501981	2502504	.	-	2	transcript_id "AT1G08060.2"; gene_id "AT1G08060"
1	Araport11	start_codon	2502502	2502504	.	-	.	transcript_id "AT1G08060.2"; gene_id "AT1G08060"
1	Araport11	exon	2502578	2502788	.	-	.	transcript_id "AT1G08060.2"; gene_id "AT1G08060"
1	Araport11	CDS	2502578	2502788	.	-	0	transcript_id "AT1G08060.2"; gene_id "AT1G08060"
1	Araport11	exon	2502871	2503070	.	-	.	transcript_id "AT1G08060.2"; gene_id "AT1G08060"
1	Araport11	CDS	2502871	2503070	.	-	2	transcript_id "AT1G08060.2"; gene_id "AT1G08060"
1	Araport11	exon	2503160	2503337	.	-	.	transcript_id "AT1G08060.2"; gene_id "AT1G08060"
1	Araport11	CDS	2503160	2503337	.	-	0	transcript_id "AT1G08060.2"; gene_id "AT1G08060"
1	Araport11	exon	2503471	2503635	.	-	.	transcript_id "AT1G08060.2"; gene_id "AT1G08060"
1	Araport11	CDS	2503471	2503635	.	-	0	transcript_id "AT1G08060.2"; gene_id "AT1G08060"
1	Araport11	exon	2503719	2503874	.	-	.	transcript_id "AT1G08060.2"; gene_id "AT1G08060"
1	Araport11	CDS	2503719	2503874	.	-	0	transcript_id "AT1G08060.2"; gene_id "AT1G08060"
1	Araport11	exon	2504018	2504173	.	-	.	transcript_id "AT1G08060.2"; gene_id "AT1G08060"
1	Araport11	CDS	2504018	2504173	.	-	0	transcript_id "AT1G08060.2"; gene_id "AT1G08060"
1	Araport11	exon	2504309	2505706	.	-	.	transcript_id "AT1G08060.2"; gene_id "AT1G08060"
1	Araport11	CDS	2504309	2505706	.	-	0	transcript_id "AT1G08060.2"; gene_id "AT1G08060"
1	Araport11	exon	2505907	2506011	.	-	.	transcript_id "AT1G08060.2"; gene_id "AT1G08060"
1	Araport11	CDS	2505907	2506011	.	-	0	transcript_id "AT1G08060.2"; gene_id "AT1G08060"
1	Araport11	exon	2506572	2506813	.	-	.	transcript_id "AT1G08060.2"; gene_id "AT1G08060"
1	Araport11	CDS	2506572	2506813	.	-	2	transcript_id "AT1G08060.2"; gene_id "AT1G08060"
1	Araport11	exon	2506894	2507815	.	-	.	transcript_id "AT1G08060.2"; gene_id "AT1G08060"
1	Araport11	CDS	2506894	2507815	.	-	0	transcript_id "AT1G08060.2"; gene_id "AT1G08060"
1	Araport11	exon	2508109	2508282	.	-	.	transcript_id "AT1G08060.2"; gene_id "AT1G08060"
1	Araport11	CDS	2508109	2508282	.	-	0	transcript_id "AT1G08060.2"; gene_id "AT1G08060"
1	Araport11	exon	2508676	2508921	.	-	.	transcript_id "AT1G08060.2"; gene_id "AT1G08060"
1	Araport11	CDS	2508676	2508921	.	-	0	transcript_id "AT1G08060.2"; gene_id "AT1G08060"
1	Araport11	exon	2509037	2509115	.	-	.	transcript_id "AT1G08060.2"; gene_id "AT1G08060"
1	Araport11	CDS	2509037	2509115	.	-	1	transcript_id "AT1G08060.2"; gene_id "AT1G08060"
1	Araport11	stop_codon	2509239	2509241	.	-	.	transcript_id "AT1G08060.2"; gene_id "AT1G08060"
1	Araport11	CDS	2509239	2510488	.	-	0	transcript_id "AT1G08060.2"; gene_id "AT1G08060"
1	Araport11	exon	2509239	2510529	.	-	.	transcript_id "AT1G08060.2"; gene_id "AT1G08060"
1	Araport11	5UTR	2510489	2510529	.	-	.	transcript_id "AT1G08060.2"; gene_id "AT1G08060"
1	Araport11	3UTR	2501742	2501980	.	-	.	transcript_id "AT1G08060.3"; gene_id "AT1G08060"
1	Araport11	exon	2501742	2502504	.	-	.	transcript_id "AT1G08060.3"; gene_id "AT1G08060"
1	Araport11	CDS	2501981	2502504	.	-	2	transcript_id "AT1G08060.3"; gene_id "AT1G08060"
1	Araport11	start_codon	2502502	2502504	.	-	.	transcript_id "AT1G08060.3"; gene_id "AT1G08060"
1	Araport11	exon	2502578	2502788	.	-	.	transcript_id "AT1G08060.3"; gene_id "AT1G08060"
1	Araport11	CDS	2502578	2502788	.	-	0	transcript_id "AT1G08060.3"; gene_id "AT1G08060"
1	Araport11	exon	2502871	2503070	.	-	.	transcript_id "AT1G08060.3"; gene_id "AT1G08060"
1	Araport11	CDS	2502871	2503070	.	-	2	transcript_id "AT1G08060.3"; gene_id "AT1G08060"
1	Araport11	exon	2503160	2503337	.	-	.	transcript_id "AT1G08060.3"; gene_id "AT1G08060"
1	Araport11	CDS	2503160	2503337	.	-	0	transcript_id "AT1G08060.3"; gene_id "AT1G08060"
1	Araport11	exon	2503471	2503635	.	-	.	transcript_id "AT1G08060.3"; gene_id "AT1G08060"
1	Araport11	CDS	2503471	2503635	.	-	0	transcript_id "AT1G08060.3"; gene_id "AT1G08060"
1	Araport11	exon	2503719	2503874	.	-	.	transcript_id "AT1G08060.3"; gene_id "AT1G08060"
1	Araport11	CDS	2503719	2503874	.	-	0	transcript_id "AT1G08060.3"; gene_id "AT1G08060"
1	Araport11	exon	2504018	2504173	.	-	.	transcript_id "AT1G08060.3"; gene_id "AT1G08060"
1	Araport11	CDS	2504018	2504173	.	-	0	transcript_id "AT1G08060.3"; gene_id "AT1G08060"
1	Araport11	exon	2504309	2505706	.	-	.	transcript_id "AT1G08060.3"; gene_id "AT1G08060"
1	Araport11	CDS	2504309	2505706	.	-	0	transcript_id "AT1G08060.3"; gene_id "AT1G08060"
1	Araport11	exon	2505907	2506011	.	-	.	transcript_id "AT1G08060.3"; gene_id "AT1G08060"
1	Araport11	CDS	2505907	2506011	.	-	0	transcript_id "AT1G08060.3"; gene_id "AT1G08060"
1	Araport11	exon	2506572	2506813	.	-	.	transcript_id "AT1G08060.3"; gene_id "AT1G08060"
1	Araport11	CDS	2506572	2506813	.	-	2	transcript_id "AT1G08060.3"; gene_id "AT1G08060"
1	Araport11	exon	2506894	2507818	.	-	.	transcript_id "AT1G08060.3"; gene_id "AT1G08060"
1	Araport11	CDS	2506894	2507818	.	-	0	transcript_id "AT1G08060.3"; gene_id "AT1G08060"
1	Araport11	exon	2508109	2508282	.	-	.	transcript_id "AT1G08060.3"; gene_id "AT1G08060"
1	Araport11	CDS	2508109	2508282	.	-	0	transcript_id "AT1G08060.3"; gene_id "AT1G08060"
1	Araport11	exon	2508676	2508921	.	-	.	transcript_id "AT1G08060.3"; gene_id "AT1G08060"
1	Araport11	CDS	2508676	2508921	.	-	0	transcript_id "AT1G08060.3"; gene_id "AT1G08060"
1	Araport11	exon	2509037	2509115	.	-	.	transcript_id "AT1G08060.3"; gene_id "AT1G08060"
1	Araport11	CDS	2509037	2509115	.	-	1	transcript_id "AT1G08060.3"; gene_id "AT1G08060"
1	Araport11	stop_codon	2509239	2509241	.	-	.	transcript_id "AT1G08060.3"; gene_id "AT1G08060"
1	Araport11	CDS	2509239	2510488	.	-	0	transcript_id "AT1G08060.3"; gene_id "AT1G08060"
1	Araport11	exon	2509239	2510493	.	-	.	transcript_id "AT1G08060.3"; gene_id "AT1G08060"
1	Araport11	5UTR	2510489	2510493	.	-	.	transcript_id "AT1G08060.3"; gene_id "AT1G08060"
1	Araport11	exon	2510781	2511084	.	-	.	transcript_id "AT1G08060.3"; gene_id "AT1G08060"
1	Araport11	5UTR	2510781	2511084	.	-	.	transcript_id "AT1G08060.3"; gene_id "AT1G08060"
1	Araport11	3UTR	2511647	2511787	.	-	.	transcript_id "AT1G08065.1"; gene_id "AT1G08065"
1	Araport11	exon	2511647	2511877	.	-	.	transcript_id "AT1G08065.1"; gene_id "AT1G08065"
1	Araport11	CDS	2511788	2511877	.	-	0	transcript_id "AT1G08065.1"; gene_id "AT1G08065"
1	Araport11	start_codon	2511875	2511877	.	-	.	transcript_id "AT1G08065.1"; gene_id "AT1G08065"
1	Araport11	exon	2512004	2512057	.	-	.	transcript_id "AT1G08065.1"; gene_id "AT1G08065"
1	Araport11	CDS	2512004	2512057	.	-	0	transcript_id "AT1G08065.1"; gene_id "AT1G08065"
1	Araport11	exon	2512151	2512318	.	-	.	transcript_id "AT1G08065.1"; gene_id "AT1G08065"
1	Araport11	CDS	2512151	2512318	.	-	0	transcript_id "AT1G08065.1"; gene_id "AT1G08065"
1	Araport11	exon	2512432	2512534	.	-	.	transcript_id "AT1G08065.1"; gene_id "AT1G08065"
1	Araport11	CDS	2512432	2512534	.	-	1	transcript_id "AT1G08065.1"; gene_id "AT1G08065"
1	Araport11	exon	2512690	2512802	.	-	.	transcript_id "AT1G08065.1"; gene_id "AT1G08065"
1	Araport11	CDS	2512690	2512802	.	-	0	transcript_id "AT1G08065.1"; gene_id "AT1G08065"
1	Araport11	exon	2512889	2513106	.	-	.	transcript_id "AT1G08065.1"; gene_id "AT1G08065"
1	Araport11	CDS	2512889	2513106	.	-	2	transcript_id "AT1G08065.1"; gene_id "AT1G08065"
1	Araport11	stop_codon	2513254	2513256	.	-	.	transcript_id "AT1G08065.1"; gene_id "AT1G08065"
1	Araport11	CDS	2513254	2513341	.	-	0	transcript_id "AT1G08065.1"; gene_id "AT1G08065"
1	Araport11	exon	2513254	2513454	.	-	.	transcript_id "AT1G08065.1"; gene_id "AT1G08065"
1	Araport11	5UTR	2513342	2513454	.	-	.	transcript_id "AT1G08065.1"; gene_id "AT1G08065"
1	Araport11	3UTR	2514150	2514373	.	-	.	transcript_id "AT1G08070.1"; gene_id "AT1G08070"
1	Araport11	exon	2514150	2516620	.	-	.	transcript_id "AT1G08070.1"; gene_id "AT1G08070"
1	Araport11	stop_codon	2514374	2514376	.	-	.	transcript_id "AT1G08070.1"; gene_id "AT1G08070"
1	Araport11	CDS	2514374	2516599	.	-	0	transcript_id "AT1G08070.1"; gene_id "AT1G08070"
1	Araport11	start_codon	2516597	2516599	.	-	.	transcript_id "AT1G08070.1"; gene_id "AT1G08070"
1	Araport11	5UTR	2516600	2516620	.	-	.	transcript_id "AT1G08070.1"; gene_id "AT1G08070"
1	Araport11	3UTR	2514150	2514373	.	-	.	transcript_id "AT1G08070.2"; gene_id "AT1G08070"
1	Araport11	exon	2514150	2516314	.	-	.	transcript_id "AT1G08070.2"; gene_id "AT1G08070"
1	Araport11	stop_codon	2514374	2514376	.	-	.	transcript_id "AT1G08070.2"; gene_id "AT1G08070"
1	Araport11	CDS	2514374	2516287	.	-	0	transcript_id "AT1G08070.2"; gene_id "AT1G08070"
1	Araport11	start_codon	2516285	2516287	.	-	.	transcript_id "AT1G08070.2"; gene_id "AT1G08070"
1	Araport11	5UTR	2516288	2516314	.	-	.	transcript_id "AT1G08070.2"; gene_id "AT1G08070"
1	Araport11	exon	2516395	2516620	.	-	.	transcript_id "AT1G08070.2"; gene_id "AT1G08070"
1	Araport11	5UTR	2516395	2516620	.	-	.	transcript_id "AT1G08070.2"; gene_id "AT1G08070"
1	Araport11	3UTR	2516991	2517021	.	-	.	transcript_id "AT1G08080.1"; gene_id "AT1G08080"
1	Araport11	exon	2516991	2517096	.	-	.	transcript_id "AT1G08080.1"; gene_id "AT1G08080"
1	Araport11	CDS	2517022	2517096	.	-	0	transcript_id "AT1G08080.1"; gene_id "AT1G08080"
1	Araport11	start_codon	2517094	2517096	.	-	.	transcript_id "AT1G08080.1"; gene_id "AT1G08080"
1	Araport11	exon	2517214	2517267	.	-	.	transcript_id "AT1G08080.1"; gene_id "AT1G08080"
1	Araport11	CDS	2517214	2517267	.	-	0	transcript_id "AT1G08080.1"; gene_id "AT1G08080"
1	Araport11	exon	2517351	2517518	.	-	.	transcript_id "AT1G08080.1"; gene_id "AT1G08080"
1	Araport11	CDS	2517351	2517518	.	-	0	transcript_id "AT1G08080.1"; gene_id "AT1G08080"
1	Araport11	exon	2517628	2517730	.	-	.	transcript_id "AT1G08080.1"; gene_id "AT1G08080"
1	Araport11	CDS	2517628	2517730	.	-	1	transcript_id "AT1G08080.1"; gene_id "AT1G08080"
1	Araport11	exon	2517826	2517932	.	-	.	transcript_id "AT1G08080.1"; gene_id "AT1G08080"
1	Araport11	CDS	2517826	2517932	.	-	0	transcript_id "AT1G08080.1"; gene_id "AT1G08080"
1	Araport11	exon	2518154	2518371	.	-	.	transcript_id "AT1G08080.1"; gene_id "AT1G08080"
1	Araport11	CDS	2518154	2518371	.	-	2	transcript_id "AT1G08080.1"; gene_id "AT1G08080"
1	Araport11	stop_codon	2518444	2518446	.	-	.	transcript_id "AT1G08080.1"; gene_id "AT1G08080"
1	Araport11	CDS	2518444	2518546	.	-	0	transcript_id "AT1G08080.1"; gene_id "AT1G08080"
1	Araport11	exon	2518444	2518611	.	-	.	transcript_id "AT1G08080.1"; gene_id "AT1G08080"
1	Araport11	5UTR	2518547	2518611	.	-	.	transcript_id "AT1G08080.1"; gene_id "AT1G08080"
1	Araport11	5UTR	2524023	2524138	.	+	.	transcript_id "AT1G08090.1"; gene_id "AT1G08090"
1	Araport11	exon	2524023	2524948	.	+	.	transcript_id "AT1G08090.1"; gene_id "AT1G08090"
1	Araport11	start_codon	2524139	2524141	.	+	.	transcript_id "AT1G08090.1"; gene_id "AT1G08090"
1	Araport11	CDS	2524139	2524948	.	+	0	transcript_id "AT1G08090.1"; gene_id "AT1G08090"
1	Araport11	exon	2525049	2525164	.	+	.	transcript_id "AT1G08090.1"; gene_id "AT1G08090"
1	Araport11	CDS	2525049	2525164	.	+	0	transcript_id "AT1G08090.1"; gene_id "AT1G08090"
1	Araport11	CDS	2525254	2525920	.	+	1	transcript_id "AT1G08090.1"; gene_id "AT1G08090"
1	Araport11	exon	2525254	2526322	.	+	.	transcript_id "AT1G08090.1"; gene_id "AT1G08090"
1	Araport11	stop_codon	2525918	2525920	.	+	.	transcript_id "AT1G08090.1"; gene_id "AT1G08090"
1	Araport11	3UTR	2525921	2526322	.	+	.	transcript_id "AT1G08090.1"; gene_id "AT1G08090"
1	Araport11	3UTR	2527170	2527267	.	-	.	transcript_id "AT1G08100.1"; gene_id "AT1G08100"
1	Araport11	exon	2527170	2527916	.	-	.	transcript_id "AT1G08100.1"; gene_id "AT1G08100"
1	Araport11	CDS	2527268	2527916	.	-	1	transcript_id "AT1G08100.1"; gene_id "AT1G08100"
1	Araport11	start_codon	2527914	2527916	.	-	.	transcript_id "AT1G08100.1"; gene_id "AT1G08100"
1	Araport11	exon	2528055	2528170	.	-	.	transcript_id "AT1G08100.1"; gene_id "AT1G08100"
1	Araport11	CDS	2528055	2528170	.	-	0	transcript_id "AT1G08100.1"; gene_id "AT1G08100"
1	Araport11	stop_codon	2528275	2528277	.	-	.	transcript_id "AT1G08100.1"; gene_id "AT1G08100"
1	Araport11	CDS	2528275	2529078	.	-	0	transcript_id "AT1G08100.1"; gene_id "AT1G08100"
1	Araport11	exon	2528275	2529120	.	-	.	transcript_id "AT1G08100.1"; gene_id "AT1G08100"
1	Araport11	5UTR	2529079	2529120	.	-	.	transcript_id "AT1G08100.1"; gene_id "AT1G08100"
1	Araport11	exon	2531695	2534786	.	-	.	transcript_id "AT1G08105.1"; gene_id "AT1G08105"
1	Araport11	exon	2535251	2535385	.	+	.	transcript_id "AT1G08110.1"; gene_id "AT1G08110"
1	Araport11	5UTR	2535251	2535385	.	+	.	transcript_id "AT1G08110.1"; gene_id "AT1G08110"
1	Araport11	exon	2535570	2535585	.	+	.	transcript_id "AT1G08110.1"; gene_id "AT1G08110"
1	Araport11	5UTR	2535570	2535585	.	+	.	transcript_id "AT1G08110.1"; gene_id "AT1G08110"
1	Araport11	5UTR	2535675	2535701	.	+	.	transcript_id "AT1G08110.1"; gene_id "AT1G08110"
1	Araport11	exon	2535675	2535794	.	+	.	transcript_id "AT1G08110.1"; gene_id "AT1G08110"
1	Araport11	start_codon	2535702	2535704	.	+	.	transcript_id "AT1G08110.1"; gene_id "AT1G08110"
1	Araport11	CDS	2535702	2535794	.	+	0	transcript_id "AT1G08110.1"; gene_id "AT1G08110"
1	Araport11	exon	2536396	2536457	.	+	.	transcript_id "AT1G08110.1"; gene_id "AT1G08110"
1	Araport11	CDS	2536396	2536457	.	+	0	transcript_id "AT1G08110.1"; gene_id "AT1G08110"
1	Araport11	exon	2536567	2536627	.	+	.	transcript_id "AT1G08110.1"; gene_id "AT1G08110"
1	Araport11	CDS	2536567	2536627	.	+	1	transcript_id "AT1G08110.1"; gene_id "AT1G08110"
1	Araport11	exon	2536877	2536956	.	+	.	transcript_id "AT1G08110.1"; gene_id "AT1G08110"
1	Araport11	CDS	2536877	2536956	.	+	0	transcript_id "AT1G08110.1"; gene_id "AT1G08110"
1	Araport11	exon	2537039	2537109	.	+	.	transcript_id "AT1G08110.1"; gene_id "AT1G08110"
1	Araport11	CDS	2537039	2537109	.	+	1	transcript_id "AT1G08110.1"; gene_id "AT1G08110"
1	Araport11	exon	2537330	2537419	.	+	.	transcript_id "AT1G08110.1"; gene_id "AT1G08110"
1	Araport11	CDS	2537330	2537419	.	+	2	transcript_id "AT1G08110.1"; gene_id "AT1G08110"
1	Araport11	CDS	2537530	2537630	.	+	2	transcript_id "AT1G08110.1"; gene_id "AT1G08110"
1	Araport11	exon	2537530	2537930	.	+	.	transcript_id "AT1G08110.1"; gene_id "AT1G08110"
1	Araport11	stop_codon	2537628	2537630	.	+	.	transcript_id "AT1G08110.1"; gene_id "AT1G08110"
1	Araport11	3UTR	2537631	2537930	.	+	.	transcript_id "AT1G08110.1"; gene_id "AT1G08110"
1	Araport11	exon	2535251	2535385	.	+	.	transcript_id "AT1G08110.3"; gene_id "AT1G08110"
1	Araport11	5UTR	2535251	2535385	.	+	.	transcript_id "AT1G08110.3"; gene_id "AT1G08110"
1	Araport11	5UTR	2535675	2535701	.	+	.	transcript_id "AT1G08110.3"; gene_id "AT1G08110"
1	Araport11	exon	2535675	2535794	.	+	.	transcript_id "AT1G08110.3"; gene_id "AT1G08110"
1	Araport11	start_codon	2535702	2535704	.	+	.	transcript_id "AT1G08110.3"; gene_id "AT1G08110"
1	Araport11	CDS	2535702	2535794	.	+	0	transcript_id "AT1G08110.3"; gene_id "AT1G08110"
1	Araport11	exon	2536396	2536457	.	+	.	transcript_id "AT1G08110.3"; gene_id "AT1G08110"
1	Araport11	CDS	2536396	2536457	.	+	0	transcript_id "AT1G08110.3"; gene_id "AT1G08110"
1	Araport11	exon	2536567	2536627	.	+	.	transcript_id "AT1G08110.3"; gene_id "AT1G08110"
1	Araport11	CDS	2536567	2536627	.	+	1	transcript_id "AT1G08110.3"; gene_id "AT1G08110"
1	Araport11	exon	2536877	2536956	.	+	.	transcript_id "AT1G08110.3"; gene_id "AT1G08110"
1	Araport11	CDS	2536877	2536956	.	+	0	transcript_id "AT1G08110.3"; gene_id "AT1G08110"
1	Araport11	exon	2537039	2537109	.	+	.	transcript_id "AT1G08110.3"; gene_id "AT1G08110"
1	Araport11	CDS	2537039	2537109	.	+	1	transcript_id "AT1G08110.3"; gene_id "AT1G08110"
1	Araport11	exon	2537330	2537419	.	+	.	transcript_id "AT1G08110.3"; gene_id "AT1G08110"
1	Araport11	CDS	2537330	2537419	.	+	2	transcript_id "AT1G08110.3"; gene_id "AT1G08110"
1	Araport11	CDS	2537530	2537630	.	+	2	transcript_id "AT1G08110.3"; gene_id "AT1G08110"
1	Araport11	exon	2537530	2537931	.	+	.	transcript_id "AT1G08110.3"; gene_id "AT1G08110"
1	Araport11	stop_codon	2537628	2537630	.	+	.	transcript_id "AT1G08110.3"; gene_id "AT1G08110"
1	Araport11	3UTR	2537631	2537931	.	+	.	transcript_id "AT1G08110.3"; gene_id "AT1G08110"
1	Araport11	5UTR	2535362	2535701	.	+	.	transcript_id "AT1G08110.2"; gene_id "AT1G08110"
1	Araport11	exon	2535362	2535794	.	+	.	transcript_id "AT1G08110.2"; gene_id "AT1G08110"
1	Araport11	start_codon	2535702	2535704	.	+	.	transcript_id "AT1G08110.2"; gene_id "AT1G08110"
1	Araport11	CDS	2535702	2535794	.	+	0	transcript_id "AT1G08110.2"; gene_id "AT1G08110"
1	Araport11	exon	2536396	2536457	.	+	.	transcript_id "AT1G08110.2"; gene_id "AT1G08110"
1	Araport11	CDS	2536396	2536457	.	+	0	transcript_id "AT1G08110.2"; gene_id "AT1G08110"
1	Araport11	exon	2536567	2536627	.	+	.	transcript_id "AT1G08110.2"; gene_id "AT1G08110"
1	Araport11	CDS	2536567	2536627	.	+	1	transcript_id "AT1G08110.2"; gene_id "AT1G08110"
1	Araport11	exon	2536877	2536956	.	+	.	transcript_id "AT1G08110.2"; gene_id "AT1G08110"
1	Araport11	CDS	2536877	2536956	.	+	0	transcript_id "AT1G08110.2"; gene_id "AT1G08110"
1	Araport11	exon	2537039	2537109	.	+	.	transcript_id "AT1G08110.2"; gene_id "AT1G08110"
1	Araport11	CDS	2537039	2537109	.	+	1	transcript_id "AT1G08110.2"; gene_id "AT1G08110"
1	Araport11	exon	2537330	2537419	.	+	.	transcript_id "AT1G08110.2"; gene_id "AT1G08110"
1	Araport11	CDS	2537330	2537419	.	+	2	transcript_id "AT1G08110.2"; gene_id "AT1G08110"
1	Araport11	CDS	2537530	2537630	.	+	2	transcript_id "AT1G08110.2"; gene_id "AT1G08110"
1	Araport11	exon	2537530	2537930	.	+	.	transcript_id "AT1G08110.2"; gene_id "AT1G08110"
1	Araport11	stop_codon	2537628	2537630	.	+	.	transcript_id "AT1G08110.2"; gene_id "AT1G08110"
1	Araport11	3UTR	2537631	2537930	.	+	.	transcript_id "AT1G08110.2"; gene_id "AT1G08110"
1	Araport11	5UTR	2535363	2535462	.	+	.	transcript_id "AT1G08110.4"; gene_id "AT1G08110"
1	Araport11	exon	2535363	2535585	.	+	.	transcript_id "AT1G08110.4"; gene_id "AT1G08110"
1	Araport11	start_codon	2535463	2535465	.	+	.	transcript_id "AT1G08110.4"; gene_id "AT1G08110"
1	Araport11	CDS	2535463	2535585	.	+	0	transcript_id "AT1G08110.4"; gene_id "AT1G08110"
1	Araport11	exon	2535675	2535794	.	+	.	transcript_id "AT1G08110.4"; gene_id "AT1G08110"
1	Araport11	CDS	2535675	2535794	.	+	0	transcript_id "AT1G08110.4"; gene_id "AT1G08110"
1	Araport11	exon	2536396	2536457	.	+	.	transcript_id "AT1G08110.4"; gene_id "AT1G08110"
1	Araport11	CDS	2536396	2536457	.	+	0	transcript_id "AT1G08110.4"; gene_id "AT1G08110"
1	Araport11	exon	2536567	2536627	.	+	.	transcript_id "AT1G08110.4"; gene_id "AT1G08110"
1	Araport11	CDS	2536567	2536627	.	+	1	transcript_id "AT1G08110.4"; gene_id "AT1G08110"
1	Araport11	exon	2536877	2536956	.	+	.	transcript_id "AT1G08110.4"; gene_id "AT1G08110"
1	Araport11	CDS	2536877	2536956	.	+	0	transcript_id "AT1G08110.4"; gene_id "AT1G08110"
1	Araport11	exon	2537039	2537109	.	+	.	transcript_id "AT1G08110.4"; gene_id "AT1G08110"
1	Araport11	CDS	2537039	2537109	.	+	1	transcript_id "AT1G08110.4"; gene_id "AT1G08110"
1	Araport11	exon	2537330	2537419	.	+	.	transcript_id "AT1G08110.4"; gene_id "AT1G08110"
1	Araport11	CDS	2537330	2537419	.	+	2	transcript_id "AT1G08110.4"; gene_id "AT1G08110"
1	Araport11	CDS	2537530	2537630	.	+	2	transcript_id "AT1G08110.4"; gene_id "AT1G08110"
1	Araport11	exon	2537530	2537932	.	+	.	transcript_id "AT1G08110.4"; gene_id "AT1G08110"
1	Araport11	stop_codon	2537628	2537630	.	+	.	transcript_id "AT1G08110.4"; gene_id "AT1G08110"
1	Araport11	3UTR	2537631	2537932	.	+	.	transcript_id "AT1G08110.4"; gene_id "AT1G08110"
1	Araport11	exon	2538074	2538238	166	-	.	transcript_id "AT1G08115.1"; gene_id "AT1G08115"
1	Araport11	5UTR	2538615	2538677	.	+	.	transcript_id "AT1G08120.1"; gene_id "AT1G08120"
1	Araport11	exon	2538615	2539661	.	+	.	transcript_id "AT1G08120.1"; gene_id "AT1G08120"
1	Araport11	start_codon	2538678	2538680	.	+	.	transcript_id "AT1G08120.1"; gene_id "AT1G08120"
1	Araport11	CDS	2538678	2538941	.	+	0	transcript_id "AT1G08120.1"; gene_id "AT1G08120"
1	Araport11	stop_codon	2538939	2538941	.	+	.	transcript_id "AT1G08120.1"; gene_id "AT1G08120"
1	Araport11	3UTR	2538942	2539661	.	+	.	transcript_id "AT1G08120.1"; gene_id "AT1G08120"
1	Araport11	exon	2538664	2539064	.	-	.	transcript_id "AT1G04643.2"; gene_id "AT1G04643"
1	Araport11	exon	2539113	2539548	.	-	.	transcript_id "AT1G04643.2"; gene_id "AT1G04643"
1	Araport11	exon	2538664	2539548	.	-	.	transcript_id "AT1G04643.1"; gene_id "AT1G04643"
1	Araport11	3UTR	2539614	2539747	.	-	.	transcript_id "AT1G08125.3"; gene_id "AT1G08125"
1	Araport11	exon	2539614	2539759	.	-	.	transcript_id "AT1G08125.3"; gene_id "AT1G08125"
1	Araport11	CDS	2539748	2539759	.	-	0	transcript_id "AT1G08125.3"; gene_id "AT1G08125"
1	Araport11	start_codon	2539757	2539759	.	-	.	transcript_id "AT1G08125.3"; gene_id "AT1G08125"
1	Araport11	exon	2539852	2540163	.	-	.	transcript_id "AT1G08125.3"; gene_id "AT1G08125"
1	Araport11	CDS	2539852	2540163	.	-	0	transcript_id "AT1G08125.3"; gene_id "AT1G08125"
1	Araport11	exon	2540237	2540329	.	-	.	transcript_id "AT1G08125.3"; gene_id "AT1G08125"
1	Araport11	CDS	2540237	2540329	.	-	0	transcript_id "AT1G08125.3"; gene_id "AT1G08125"
1	Araport11	exon	2540410	2540484	.	-	.	transcript_id "AT1G08125.3"; gene_id "AT1G08125"
1	Araport11	CDS	2540410	2540484	.	-	0	transcript_id "AT1G08125.3"; gene_id "AT1G08125"
1	Araport11	exon	2540972	2540997	.	-	.	transcript_id "AT1G08125.3"; gene_id "AT1G08125"
1	Araport11	CDS	2540972	2540997	.	-	2	transcript_id "AT1G08125.3"; gene_id "AT1G08125"
1	Araport11	exon	2541116	2541209	.	-	.	transcript_id "AT1G08125.3"; gene_id "AT1G08125"
1	Araport11	CDS	2541116	2541209	.	-	0	transcript_id "AT1G08125.3"; gene_id "AT1G08125"
1	Araport11	exon	2541656	2541721	.	-	.	transcript_id "AT1G08125.3"; gene_id "AT1G08125"
1	Araport11	CDS	2541656	2541721	.	-	0	transcript_id "AT1G08125.3"; gene_id "AT1G08125"
1	Araport11	exon	2541796	2541862	.	-	.	transcript_id "AT1G08125.3"; gene_id "AT1G08125"
1	Araport11	CDS	2541796	2541862	.	-	1	transcript_id "AT1G08125.3"; gene_id "AT1G08125"
1	Araport11	exon	2542013	2542038	.	-	.	transcript_id "AT1G08125.3"; gene_id "AT1G08125"
1	Araport11	CDS	2542013	2542038	.	-	0	transcript_id "AT1G08125.3"; gene_id "AT1G08125"
1	Araport11	stop_codon	2542124	2542126	.	-	.	transcript_id "AT1G08125.3"; gene_id "AT1G08125"
1	Araport11	CDS	2542124	2542183	.	-	0	transcript_id "AT1G08125.3"; gene_id "AT1G08125"
1	Araport11	exon	2542124	2542334	.	-	.	transcript_id "AT1G08125.3"; gene_id "AT1G08125"
1	Araport11	5UTR	2542184	2542334	.	-	.	transcript_id "AT1G08125.3"; gene_id "AT1G08125"
1	Araport11	3UTR	2539614	2539747	.	-	.	transcript_id "AT1G08125.2"; gene_id "AT1G08125"
1	Araport11	exon	2539614	2539759	.	-	.	transcript_id "AT1G08125.2"; gene_id "AT1G08125"
1	Araport11	CDS	2539748	2539759	.	-	0	transcript_id "AT1G08125.2"; gene_id "AT1G08125"
1	Araport11	start_codon	2539757	2539759	.	-	.	transcript_id "AT1G08125.2"; gene_id "AT1G08125"
1	Araport11	exon	2539852	2540163	.	-	.	transcript_id "AT1G08125.2"; gene_id "AT1G08125"
1	Araport11	CDS	2539852	2540163	.	-	0	transcript_id "AT1G08125.2"; gene_id "AT1G08125"
1	Araport11	exon	2540237	2540329	.	-	.	transcript_id "AT1G08125.2"; gene_id "AT1G08125"
1	Araport11	CDS	2540237	2540329	.	-	0	transcript_id "AT1G08125.2"; gene_id "AT1G08125"
1	Araport11	exon	2540410	2540484	.	-	.	transcript_id "AT1G08125.2"; gene_id "AT1G08125"
1	Araport11	CDS	2540410	2540484	.	-	0	transcript_id "AT1G08125.2"; gene_id "AT1G08125"
1	Araport11	exon	2540588	2540685	.	-	.	transcript_id "AT1G08125.2"; gene_id "AT1G08125"
1	Araport11	CDS	2540588	2540685	.	-	2	transcript_id "AT1G08125.2"; gene_id "AT1G08125"
1	Araport11	exon	2540881	2540997	.	-	.	transcript_id "AT1G08125.2"; gene_id "AT1G08125"
1	Araport11	CDS	2540881	2540997	.	-	2	transcript_id "AT1G08125.2"; gene_id "AT1G08125"
1	Araport11	exon	2541116	2541209	.	-	.	transcript_id "AT1G08125.2"; gene_id "AT1G08125"
1	Araport11	CDS	2541116	2541209	.	-	0	transcript_id "AT1G08125.2"; gene_id "AT1G08125"
1	Araport11	exon	2541656	2541721	.	-	.	transcript_id "AT1G08125.2"; gene_id "AT1G08125"
1	Araport11	CDS	2541656	2541721	.	-	0	transcript_id "AT1G08125.2"; gene_id "AT1G08125"
1	Araport11	exon	2541796	2541862	.	-	.	transcript_id "AT1G08125.2"; gene_id "AT1G08125"
1	Araport11	CDS	2541796	2541862	.	-	1	transcript_id "AT1G08125.2"; gene_id "AT1G08125"
1	Araport11	exon	2542013	2542038	.	-	.	transcript_id "AT1G08125.2"; gene_id "AT1G08125"
1	Araport11	CDS	2542013	2542038	.	-	0	transcript_id "AT1G08125.2"; gene_id "AT1G08125"
1	Araport11	stop_codon	2542124	2542126	.	-	.	transcript_id "AT1G08125.2"; gene_id "AT1G08125"
1	Araport11	CDS	2542124	2542132	.	-	0	transcript_id "AT1G08125.2"; gene_id "AT1G08125"
1	Araport11	exon	2542124	2542334	.	-	.	transcript_id "AT1G08125.2"; gene_id "AT1G08125"
1	Araport11	5UTR	2542133	2542334	.	-	.	transcript_id "AT1G08125.2"; gene_id "AT1G08125"
1	Araport11	3UTR	2539614	2539747	.	-	.	transcript_id "AT1G08125.1"; gene_id "AT1G08125"
1	Araport11	exon	2539614	2539759	.	-	.	transcript_id "AT1G08125.1"; gene_id "AT1G08125"
1	Araport11	CDS	2539748	2539759	.	-	0	transcript_id "AT1G08125.1"; gene_id "AT1G08125"
1	Araport11	start_codon	2539757	2539759	.	-	.	transcript_id "AT1G08125.1"; gene_id "AT1G08125"
1	Araport11	exon	2539852	2540163	.	-	.	transcript_id "AT1G08125.1"; gene_id "AT1G08125"
1	Araport11	CDS	2539852	2540163	.	-	0	transcript_id "AT1G08125.1"; gene_id "AT1G08125"
1	Araport11	exon	2540237	2540329	.	-	.	transcript_id "AT1G08125.1"; gene_id "AT1G08125"
1	Araport11	CDS	2540237	2540329	.	-	0	transcript_id "AT1G08125.1"; gene_id "AT1G08125"
1	Araport11	exon	2540410	2540484	.	-	.	transcript_id "AT1G08125.1"; gene_id "AT1G08125"
1	Araport11	CDS	2540410	2540484	.	-	0	transcript_id "AT1G08125.1"; gene_id "AT1G08125"
1	Araport11	exon	2540588	2540685	.	-	.	transcript_id "AT1G08125.1"; gene_id "AT1G08125"
1	Araport11	CDS	2540588	2540685	.	-	2	transcript_id "AT1G08125.1"; gene_id "AT1G08125"
1	Araport11	exon	2540881	2540997	.	-	.	transcript_id "AT1G08125.1"; gene_id "AT1G08125"
1	Araport11	CDS	2540881	2540997	.	-	2	transcript_id "AT1G08125.1"; gene_id "AT1G08125"
1	Araport11	exon	2541116	2541209	.	-	.	transcript_id "AT1G08125.1"; gene_id "AT1G08125"
1	Araport11	CDS	2541116	2541209	.	-	0	transcript_id "AT1G08125.1"; gene_id "AT1G08125"
1	Araport11	exon	2541656	2541721	.	-	.	transcript_id "AT1G08125.1"; gene_id "AT1G08125"
1	Araport11	CDS	2541656	2541721	.	-	0	transcript_id "AT1G08125.1"; gene_id "AT1G08125"
1	Araport11	exon	2541796	2541862	.	-	.	transcript_id "AT1G08125.1"; gene_id "AT1G08125"
1	Araport11	CDS	2541796	2541862	.	-	1	transcript_id "AT1G08125.1"; gene_id "AT1G08125"
1	Araport11	stop_codon	2542217	2542219	.	-	.	transcript_id "AT1G08125.1"; gene_id "AT1G08125"
1	Araport11	CDS	2542217	2542230	.	-	0	transcript_id "AT1G08125.1"; gene_id "AT1G08125"
1	Araport11	exon	2542217	2542362	.	-	.	transcript_id "AT1G08125.1"; gene_id "AT1G08125"
1	Araport11	5UTR	2542231	2542362	.	-	.	transcript_id "AT1G08125.1"; gene_id "AT1G08125"
1	Araport11	exon	2539748	2539759	.	-	.	transcript_id "AT1G08125.4"; gene_id "AT1G08125"
1	Araport11	CDS	2539748	2539759	.	-	0	transcript_id "AT1G08125.4"; gene_id "AT1G08125"
1	Araport11	start_codon	2539757	2539759	.	-	.	transcript_id "AT1G08125.4"; gene_id "AT1G08125"
1	Araport11	exon	2539852	2540163	.	-	.	transcript_id "AT1G08125.4"; gene_id "AT1G08125"
1	Araport11	CDS	2539852	2540163	.	-	0	transcript_id "AT1G08125.4"; gene_id "AT1G08125"
1	Araport11	exon	2540237	2540329	.	-	.	transcript_id "AT1G08125.4"; gene_id "AT1G08125"
1	Araport11	CDS	2540237	2540329	.	-	0	transcript_id "AT1G08125.4"; gene_id "AT1G08125"
1	Araport11	exon	2540410	2540484	.	-	.	transcript_id "AT1G08125.4"; gene_id "AT1G08125"
1	Araport11	CDS	2540410	2540484	.	-	0	transcript_id "AT1G08125.4"; gene_id "AT1G08125"
1	Araport11	exon	2540972	2540997	.	-	.	transcript_id "AT1G08125.4"; gene_id "AT1G08125"
1	Araport11	CDS	2540972	2540997	.	-	2	transcript_id "AT1G08125.4"; gene_id "AT1G08125"
1	Araport11	exon	2541116	2541209	.	-	.	transcript_id "AT1G08125.4"; gene_id "AT1G08125"
1	Araport11	CDS	2541116	2541209	.	-	0	transcript_id "AT1G08125.4"; gene_id "AT1G08125"
1	Araport11	stop_codon	2541656	2541658	.	-	.	transcript_id "AT1G08125.4"; gene_id "AT1G08125"
1	Araport11	CDS	2541656	2541676	.	-	0	transcript_id "AT1G08125.4"; gene_id "AT1G08125"
1	Araport11	exon	2541656	2541721	.	-	.	transcript_id "AT1G08125.4"; gene_id "AT1G08125"
1	Araport11	5UTR	2541677	2541721	.	-	.	transcript_id "AT1G08125.4"; gene_id "AT1G08125"
1	Araport11	exon	2541796	2541862	.	-	.	transcript_id "AT1G08125.4"; gene_id "AT1G08125"
1	Araport11	5UTR	2541796	2541862	.	-	.	transcript_id "AT1G08125.4"; gene_id "AT1G08125"
1	Araport11	exon	2542013	2542334	.	-	.	transcript_id "AT1G08125.4"; gene_id "AT1G08125"
1	Araport11	5UTR	2542013	2542334	.	-	.	transcript_id "AT1G08125.4"; gene_id "AT1G08125"
1	Araport11	3UTR	2542663	2542912	.	-	.	transcript_id "AT1G08130.1"; gene_id "AT1G08130"
1	Araport11	exon	2542663	2542981	.	-	.	transcript_id "AT1G08130.1"; gene_id "AT1G08130"
1	Araport11	CDS	2542913	2542981	.	-	0	transcript_id "AT1G08130.1"; gene_id "AT1G08130"
1	Araport11	start_codon	2542979	2542981	.	-	.	transcript_id "AT1G08130.1"; gene_id "AT1G08130"
1	Araport11	exon	2543097	2543174	.	-	.	transcript_id "AT1G08130.1"; gene_id "AT1G08130"
1	Araport11	CDS	2543097	2543174	.	-	0	transcript_id "AT1G08130.1"; gene_id "AT1G08130"
1	Araport11	exon	2543277	2543354	.	-	.	transcript_id "AT1G08130.1"; gene_id "AT1G08130"
1	Araport11	CDS	2543277	2543354	.	-	0	transcript_id "AT1G08130.1"; gene_id "AT1G08130"
1	Araport11	exon	2543460	2543516	.	-	.	transcript_id "AT1G08130.1"; gene_id "AT1G08130"
1	Araport11	CDS	2543460	2543516	.	-	0	transcript_id "AT1G08130.1"; gene_id "AT1G08130"
1	Araport11	exon	2543595	2543668	.	-	.	transcript_id "AT1G08130.1"; gene_id "AT1G08130"
1	Araport11	CDS	2543595	2543668	.	-	2	transcript_id "AT1G08130.1"; gene_id "AT1G08130"
1	Araport11	exon	2543769	2543840	.	-	.	transcript_id "AT1G08130.1"; gene_id "AT1G08130"
1	Araport11	CDS	2543769	2543840	.	-	2	transcript_id "AT1G08130.1"; gene_id "AT1G08130"
1	Araport11	exon	2543920	2543981	.	-	.	transcript_id "AT1G08130.1"; gene_id "AT1G08130"
1	Araport11	CDS	2543920	2543981	.	-	1	transcript_id "AT1G08130.1"; gene_id "AT1G08130"
1	Araport11	exon	2544060	2544161	.	-	.	transcript_id "AT1G08130.1"; gene_id "AT1G08130"
1	Araport11	CDS	2544060	2544161	.	-	1	transcript_id "AT1G08130.1"; gene_id "AT1G08130"
1	Araport11	exon	2544745	2544857	.	-	.	transcript_id "AT1G08130.1"; gene_id "AT1G08130"
1	Araport11	CDS	2544745	2544857	.	-	0	transcript_id "AT1G08130.1"; gene_id "AT1G08130"
1	Araport11	exon	2544964	2545095	.	-	.	transcript_id "AT1G08130.1"; gene_id "AT1G08130"
1	Araport11	CDS	2544964	2545095	.	-	0	transcript_id "AT1G08130.1"; gene_id "AT1G08130"
1	Araport11	exon	2545554	2545641	.	-	.	transcript_id "AT1G08130.1"; gene_id "AT1G08130"
1	Araport11	CDS	2545554	2545641	.	-	1	transcript_id "AT1G08130.1"; gene_id "AT1G08130"
1	Araport11	exon	2545720	2545814	.	-	.	transcript_id "AT1G08130.1"; gene_id "AT1G08130"
1	Araport11	CDS	2545720	2545814	.	-	0	transcript_id "AT1G08130.1"; gene_id "AT1G08130"
1	Araport11	exon	2545909	2546139	.	-	.	transcript_id "AT1G08130.1"; gene_id "AT1G08130"
1	Araport11	CDS	2545909	2546139	.	-	0	transcript_id "AT1G08130.1"; gene_id "AT1G08130"
1	Araport11	exon	2546370	2546486	.	-	.	transcript_id "AT1G08130.1"; gene_id "AT1G08130"
1	Araport11	CDS	2546370	2546486	.	-	0	transcript_id "AT1G08130.1"; gene_id "AT1G08130"
1	Araport11	exon	2546563	2546664	.	-	.	transcript_id "AT1G08130.1"; gene_id "AT1G08130"
1	Araport11	CDS	2546563	2546664	.	-	0	transcript_id "AT1G08130.1"; gene_id "AT1G08130"
1	Araport11	exon	2546793	2546909	.	-	.	transcript_id "AT1G08130.1"; gene_id "AT1G08130"
1	Araport11	CDS	2546793	2546909	.	-	0	transcript_id "AT1G08130.1"; gene_id "AT1G08130"
1	Araport11	stop_codon	2547030	2547032	.	-	.	transcript_id "AT1G08130.1"; gene_id "AT1G08130"
1	Araport11	CDS	2547030	2547815	.	-	0	transcript_id "AT1G08130.1"; gene_id "AT1G08130"
1	Araport11	exon	2547030	2547946	.	-	.	transcript_id "AT1G08130.1"; gene_id "AT1G08130"
1	Araport11	5UTR	2547816	2547946	.	-	.	transcript_id "AT1G08130.1"; gene_id "AT1G08130"
1	Araport11	3UTR	2548496	2548818	.	-	.	transcript_id "AT1G08135.1"; gene_id "AT1G08135"
1	Araport11	exon	2548496	2549250	.	-	.	transcript_id "AT1G08135.1"; gene_id "AT1G08135"
1	Araport11	CDS	2548819	2549250	.	-	0	transcript_id "AT1G08135.1"; gene_id "AT1G08135"
1	Araport11	start_codon	2549248	2549250	.	-	.	transcript_id "AT1G08135.1"; gene_id "AT1G08135"
1	Araport11	exon	2549338	2549991	.	-	.	transcript_id "AT1G08135.1"; gene_id "AT1G08135"
1	Araport11	CDS	2549338	2549991	.	-	0	transcript_id "AT1G08135.1"; gene_id "AT1G08135"
1	Araport11	exon	2550085	2551101	.	-	.	transcript_id "AT1G08135.1"; gene_id "AT1G08135"
1	Araport11	CDS	2550085	2551101	.	-	0	transcript_id "AT1G08135.1"; gene_id "AT1G08135"
1	Araport11	stop_codon	2551186	2551188	.	-	.	transcript_id "AT1G08135.1"; gene_id "AT1G08135"
1	Araport11	CDS	2551186	2551473	.	-	0	transcript_id "AT1G08135.1"; gene_id "AT1G08135"
1	Araport11	exon	2551186	2551544	.	-	.	transcript_id "AT1G08135.1"; gene_id "AT1G08135"
1	Araport11	5UTR	2551474	2551544	.	-	.	transcript_id "AT1G08135.1"; gene_id "AT1G08135"
1	Araport11	3UTR	2551935	2552205	.	-	.	transcript_id "AT1G08140.1"; gene_id "AT1G08140"
1	Araport11	exon	2551935	2552700	.	-	.	transcript_id "AT1G08140.1"; gene_id "AT1G08140"
1	Araport11	CDS	2552206	2552700	.	-	0	transcript_id "AT1G08140.1"; gene_id "AT1G08140"
1	Araport11	start_codon	2552698	2552700	.	-	.	transcript_id "AT1G08140.1"; gene_id "AT1G08140"
1	Araport11	exon	2552924	2553586	.	-	.	transcript_id "AT1G08140.1"; gene_id "AT1G08140"
1	Araport11	CDS	2552924	2553586	.	-	0	transcript_id "AT1G08140.1"; gene_id "AT1G08140"
1	Araport11	exon	2553681	2554700	.	-	.	transcript_id "AT1G08140.1"; gene_id "AT1G08140"
1	Araport11	CDS	2553681	2554700	.	-	0	transcript_id "AT1G08140.1"; gene_id "AT1G08140"
1	Araport11	stop_codon	2554796	2554798	.	-	.	transcript_id "AT1G08140.1"; gene_id "AT1G08140"
1	Araport11	CDS	2554796	2555074	.	-	0	transcript_id "AT1G08140.1"; gene_id "AT1G08140"
1	Araport11	exon	2554796	2555229	.	-	.	transcript_id "AT1G08140.1"; gene_id "AT1G08140"
1	Araport11	5UTR	2555075	2555229	.	-	.	transcript_id "AT1G08140.1"; gene_id "AT1G08140"
1	Araport11	3UTR	2556191	2556342	.	-	.	transcript_id "AT1G08150.1"; gene_id "AT1G08150"
1	Araport11	exon	2556191	2556807	.	-	.	transcript_id "AT1G08150.1"; gene_id "AT1G08150"
1	Araport11	CDS	2556343	2556807	.	-	0	transcript_id "AT1G08150.1"; gene_id "AT1G08150"
1	Araport11	start_codon	2556805	2556807	.	-	.	transcript_id "AT1G08150.1"; gene_id "AT1G08150"
1	Araport11	exon	2556907	2557566	.	-	.	transcript_id "AT1G08150.1"; gene_id "AT1G08150"
1	Araport11	CDS	2556907	2557566	.	-	0	transcript_id "AT1G08150.1"; gene_id "AT1G08150"
1	Araport11	exon	2557671	2558690	.	-	.	transcript_id "AT1G08150.1"; gene_id "AT1G08150"
1	Araport11	CDS	2557671	2558690	.	-	0	transcript_id "AT1G08150.1"; gene_id "AT1G08150"
1	Araport11	stop_codon	2558772	2558774	.	-	.	transcript_id "AT1G08150.1"; gene_id "AT1G08150"
1	Araport11	CDS	2558772	2559074	.	-	0	transcript_id "AT1G08150.1"; gene_id "AT1G08150"
1	Araport11	exon	2558772	2559228	.	-	.	transcript_id "AT1G08150.1"; gene_id "AT1G08150"
1	Araport11	5UTR	2559075	2559228	.	-	.	transcript_id "AT1G08150.1"; gene_id "AT1G08150"
1	Araport11	3UTR	2559413	2559671	.	-	.	transcript_id "AT1G08160.1"; gene_id "AT1G08160"
1	Araport11	exon	2559413	2560432	.	-	.	transcript_id "AT1G08160.1"; gene_id "AT1G08160"
1	Araport11	stop_codon	2559672	2559674	.	-	.	transcript_id "AT1G08160.1"; gene_id "AT1G08160"
1	Araport11	CDS	2559672	2560337	.	-	0	transcript_id "AT1G08160.1"; gene_id "AT1G08160"
1	Araport11	start_codon	2560335	2560337	.	-	.	transcript_id "AT1G08160.1"; gene_id "AT1G08160"
1	Araport11	5UTR	2560338	2560432	.	-	.	transcript_id "AT1G08160.1"; gene_id "AT1G08160"
1	Araport11	3UTR	2561449	2561912	.	-	.	transcript_id "AT1G08165.1"; gene_id "AT1G08165"
1	Araport11	exon	2561449	2561963	.	-	.	transcript_id "AT1G08165.1"; gene_id "AT1G08165"
1	Araport11	CDS	2561913	2561963	.	-	0	transcript_id "AT1G08165.1"; gene_id "AT1G08165"
1	Araport11	start_codon	2561961	2561963	.	-	.	transcript_id "AT1G08165.1"; gene_id "AT1G08165"
1	Araport11	stop_codon	2562056	2562058	.	-	.	transcript_id "AT1G08165.1"; gene_id "AT1G08165"
1	Araport11	CDS	2562056	2562148	.	-	0	transcript_id "AT1G08165.1"; gene_id "AT1G08165"
1	Araport11	exon	2562056	2562316	.	-	.	transcript_id "AT1G08165.1"; gene_id "AT1G08165"
1	Araport11	5UTR	2562149	2562316	.	-	.	transcript_id "AT1G08165.1"; gene_id "AT1G08165"
1	Araport11	3UTR	2562769	2562940	.	-	.	transcript_id "AT1G08170.1"; gene_id "AT1G08170"
1	Araport11	exon	2562769	2563706	.	-	.	transcript_id "AT1G08170.1"; gene_id "AT1G08170"
1	Araport11	stop_codon	2562941	2562943	.	-	.	transcript_id "AT1G08170.1"; gene_id "AT1G08170"
1	Araport11	CDS	2562941	2563672	.	-	0	transcript_id "AT1G08170.1"; gene_id "AT1G08170"
1	Araport11	start_codon	2563670	2563672	.	-	.	transcript_id "AT1G08170.1"; gene_id "AT1G08170"
1	Araport11	5UTR	2563673	2563706	.	-	.	transcript_id "AT1G08170.1"; gene_id "AT1G08170"
1	Araport11	3UTR	2564361	2564740	.	-	.	transcript_id "AT1G08180.1"; gene_id "AT1G08180"
1	Araport11	exon	2564361	2565318	.	-	.	transcript_id "AT1G08180.1"; gene_id "AT1G08180"
1	Araport11	stop_codon	2564741	2564743	.	-	.	transcript_id "AT1G08180.1"; gene_id "AT1G08180"
1	Araport11	CDS	2564741	2565076	.	-	0	transcript_id "AT1G08180.1"; gene_id "AT1G08180"
1	Araport11	start_codon	2565074	2565076	.	-	.	transcript_id "AT1G08180.1"; gene_id "AT1G08180"
1	Araport11	5UTR	2565077	2565318	.	-	.	transcript_id "AT1G08180.1"; gene_id "AT1G08180"
1	Araport11	5UTR	2567420	2567651	.	+	.	transcript_id "AT1G08190.1"; gene_id "AT1G08190"
1	Araport11	exon	2567420	2567921	.	+	.	transcript_id "AT1G08190.1"; gene_id "AT1G08190"
1	Araport11	start_codon	2567652	2567654	.	+	.	transcript_id "AT1G08190.1"; gene_id "AT1G08190"
1	Araport11	CDS	2567652	2567921	.	+	0	transcript_id "AT1G08190.1"; gene_id "AT1G08190"
1	Araport11	exon	2568161	2568433	.	+	.	transcript_id "AT1G08190.1"; gene_id "AT1G08190"
1	Araport11	CDS	2568161	2568433	.	+	0	transcript_id "AT1G08190.1"; gene_id "AT1G08190"
1	Araport11	exon	2568512	2568691	.	+	.	transcript_id "AT1G08190.1"; gene_id "AT1G08190"
1	Araport11	CDS	2568512	2568691	.	+	0	transcript_id "AT1G08190.1"; gene_id "AT1G08190"
1	Araport11	exon	2568788	2569045	.	+	.	transcript_id "AT1G08190.1"; gene_id "AT1G08190"
1	Araport11	CDS	2568788	2569045	.	+	0	transcript_id "AT1G08190.1"; gene_id "AT1G08190"
1	Araport11	exon	2569148	2569280	.	+	.	transcript_id "AT1G08190.1"; gene_id "AT1G08190"
1	Araport11	CDS	2569148	2569280	.	+	0	transcript_id "AT1G08190.1"; gene_id "AT1G08190"
1	Araport11	exon	2569369	2569459	.	+	.	transcript_id "AT1G08190.1"; gene_id "AT1G08190"
1	Araport11	CDS	2569369	2569459	.	+	2	transcript_id "AT1G08190.1"; gene_id "AT1G08190"
1	Araport11	exon	2569556	2569658	.	+	.	transcript_id "AT1G08190.1"; gene_id "AT1G08190"
1	Araport11	CDS	2569556	2569658	.	+	1	transcript_id "AT1G08190.1"; gene_id "AT1G08190"
1	Araport11	exon	2570019	2570122	.	+	.	transcript_id "AT1G08190.1"; gene_id "AT1G08190"
1	Araport11	CDS	2570019	2570122	.	+	0	transcript_id "AT1G08190.1"; gene_id "AT1G08190"
1	Araport11	exon	2570208	2570301	.	+	.	transcript_id "AT1G08190.1"; gene_id "AT1G08190"
1	Araport11	CDS	2570208	2570301	.	+	1	transcript_id "AT1G08190.1"; gene_id "AT1G08190"
1	Araport11	exon	2570473	2570628	.	+	.	transcript_id "AT1G08190.1"; gene_id "AT1G08190"
1	Araport11	CDS	2570473	2570628	.	+	0	transcript_id "AT1G08190.1"; gene_id "AT1G08190"
1	Araport11	exon	2570708	2570770	.	+	.	transcript_id "AT1G08190.1"; gene_id "AT1G08190"
1	Araport11	CDS	2570708	2570770	.	+	0	transcript_id "AT1G08190.1"; gene_id "AT1G08190"
1	Araport11	exon	2570878	2570943	.	+	.	transcript_id "AT1G08190.1"; gene_id "AT1G08190"
1	Araport11	CDS	2570878	2570943	.	+	0	transcript_id "AT1G08190.1"; gene_id "AT1G08190"
1	Araport11	exon	2571265	2571492	.	+	.	transcript_id "AT1G08190.1"; gene_id "AT1G08190"
1	Araport11	CDS	2571265	2571492	.	+	0	transcript_id "AT1G08190.1"; gene_id "AT1G08190"
1	Araport11	exon	2571584	2571661	.	+	.	transcript_id "AT1G08190.1"; gene_id "AT1G08190"
1	Araport11	CDS	2571584	2571661	.	+	0	transcript_id "AT1G08190.1"; gene_id "AT1G08190"
1	Araport11	exon	2571750	2571869	.	+	.	transcript_id "AT1G08190.1"; gene_id "AT1G08190"
1	Araport11	CDS	2571750	2571869	.	+	0	transcript_id "AT1G08190.1"; gene_id "AT1G08190"
1	Araport11	exon	2571998	2572078	.	+	.	transcript_id "AT1G08190.1"; gene_id "AT1G08190"
1	Araport11	CDS	2571998	2572078	.	+	0	transcript_id "AT1G08190.1"; gene_id "AT1G08190"
1	Araport11	exon	2572192	2572277	.	+	.	transcript_id "AT1G08190.1"; gene_id "AT1G08190"
1	Araport11	CDS	2572192	2572277	.	+	0	transcript_id "AT1G08190.1"; gene_id "AT1G08190"
1	Araport11	exon	2572496	2572577	.	+	.	transcript_id "AT1G08190.1"; gene_id "AT1G08190"
1	Araport11	CDS	2572496	2572577	.	+	1	transcript_id "AT1G08190.1"; gene_id "AT1G08190"
1	Araport11	CDS	2572666	2573142	.	+	0	transcript_id "AT1G08190.1"; gene_id "AT1G08190"
1	Araport11	exon	2572666	2573448	.	+	.	transcript_id "AT1G08190.1"; gene_id "AT1G08190"
1	Araport11	stop_codon	2573140	2573142	.	+	.	transcript_id "AT1G08190.1"; gene_id "AT1G08190"
1	Araport11	3UTR	2573143	2573448	.	+	.	transcript_id "AT1G08190.1"; gene_id "AT1G08190"
1	Araport11	3UTR	2573818	2574258	.	-	.	transcript_id "AT1G08200.1"; gene_id "AT1G08200"
1	Araport11	exon	2573818	2574371	.	-	.	transcript_id "AT1G08200.1"; gene_id "AT1G08200"
1	Araport11	CDS	2574259	2574371	.	-	2	transcript_id "AT1G08200.1"; gene_id "AT1G08200"
1	Araport11	start_codon	2574369	2574371	.	-	.	transcript_id "AT1G08200.1"; gene_id "AT1G08200"
1	Araport11	exon	2574458	2574593	.	-	.	transcript_id "AT1G08200.1"; gene_id "AT1G08200"
1	Araport11	CDS	2574458	2574593	.	-	0	transcript_id "AT1G08200.1"; gene_id "AT1G08200"
1	Araport11	exon	2574687	2574779	.	-	.	transcript_id "AT1G08200.1"; gene_id "AT1G08200"
1	Araport11	CDS	2574687	2574779	.	-	0	transcript_id "AT1G08200.1"; gene_id "AT1G08200"
1	Araport11	exon	2574876	2574977	.	-	.	transcript_id "AT1G08200.1"; gene_id "AT1G08200"
1	Araport11	CDS	2574876	2574977	.	-	0	transcript_id "AT1G08200.1"; gene_id "AT1G08200"
1	Araport11	exon	2575067	2575200	.	-	.	transcript_id "AT1G08200.1"; gene_id "AT1G08200"
1	Araport11	CDS	2575067	2575200	.	-	2	transcript_id "AT1G08200.1"; gene_id "AT1G08200"
1	Araport11	exon	2575282	2575396	.	-	.	transcript_id "AT1G08200.1"; gene_id "AT1G08200"
1	Araport11	CDS	2575282	2575396	.	-	0	transcript_id "AT1G08200.1"; gene_id "AT1G08200"
1	Araport11	exon	2575862	2575969	.	-	.	transcript_id "AT1G08200.1"; gene_id "AT1G08200"
1	Araport11	CDS	2575862	2575969	.	-	0	transcript_id "AT1G08200.1"; gene_id "AT1G08200"
1	Araport11	exon	2576094	2576186	.	-	.	transcript_id "AT1G08200.1"; gene_id "AT1G08200"
1	Araport11	CDS	2576094	2576186	.	-	0	transcript_id "AT1G08200.1"; gene_id "AT1G08200"
1	Araport11	stop_codon	2576334	2576336	.	-	.	transcript_id "AT1G08200.1"; gene_id "AT1G08200"
1	Araport11	CDS	2576334	2576609	.	-	0	transcript_id "AT1G08200.1"; gene_id "AT1G08200"
1	Araport11	exon	2576334	2576844	.	-	.	transcript_id "AT1G08200.1"; gene_id "AT1G08200"
1	Araport11	5UTR	2576610	2576844	.	-	.	transcript_id "AT1G08200.1"; gene_id "AT1G08200"
1	Araport11	3UTR	2576984	2577118	.	-	.	transcript_id "AT1G08210.1"; gene_id "AT1G08210"
1	Araport11	exon	2576984	2577279	.	-	.	transcript_id "AT1G08210.1"; gene_id "AT1G08210"
1	Araport11	CDS	2577119	2577279	.	-	2	transcript_id "AT1G08210.1"; gene_id "AT1G08210"
1	Araport11	start_codon	2577277	2577279	.	-	.	transcript_id "AT1G08210.1"; gene_id "AT1G08210"
1	Araport11	exon	2577357	2577428	.	-	.	transcript_id "AT1G08210.1"; gene_id "AT1G08210"
1	Araport11	CDS	2577357	2577428	.	-	2	transcript_id "AT1G08210.1"; gene_id "AT1G08210"
1	Araport11	exon	2577510	2577576	.	-	.	transcript_id "AT1G08210.1"; gene_id "AT1G08210"
1	Araport11	CDS	2577510	2577576	.	-	0	transcript_id "AT1G08210.1"; gene_id "AT1G08210"
1	Araport11	exon	2577864	2577957	.	-	.	transcript_id "AT1G08210.1"; gene_id "AT1G08210"
1	Araport11	CDS	2577864	2577957	.	-	1	transcript_id "AT1G08210.1"; gene_id "AT1G08210"
1	Araport11	exon	2578040	2578113	.	-	.	transcript_id "AT1G08210.1"; gene_id "AT1G08210"
1	Araport11	CDS	2578040	2578113	.	-	0	transcript_id "AT1G08210.1"; gene_id "AT1G08210"
1	Araport11	exon	2578315	2578477	.	-	.	transcript_id "AT1G08210.1"; gene_id "AT1G08210"
1	Araport11	CDS	2578315	2578477	.	-	1	transcript_id "AT1G08210.1"; gene_id "AT1G08210"
1	Araport11	exon	2578865	2579092	.	-	.	transcript_id "AT1G08210.1"; gene_id "AT1G08210"
1	Araport11	CDS	2578865	2579092	.	-	1	transcript_id "AT1G08210.1"; gene_id "AT1G08210"
1	Araport11	exon	2579434	2579678	.	-	.	transcript_id "AT1G08210.1"; gene_id "AT1G08210"
1	Araport11	CDS	2579434	2579678	.	-	0	transcript_id "AT1G08210.1"; gene_id "AT1G08210"
1	Araport11	exon	2579819	2579948	.	-	.	transcript_id "AT1G08210.1"; gene_id "AT1G08210"
1	Araport11	CDS	2579819	2579948	.	-	1	transcript_id "AT1G08210.1"; gene_id "AT1G08210"
1	Araport11	stop_codon	2580337	2580339	.	-	.	transcript_id "AT1G08210.1"; gene_id "AT1G08210"
1	Araport11	CDS	2580337	2580581	.	-	0	transcript_id "AT1G08210.1"; gene_id "AT1G08210"
1	Araport11	exon	2580337	2580680	.	-	.	transcript_id "AT1G08210.1"; gene_id "AT1G08210"
1	Araport11	5UTR	2580582	2580680	.	-	.	transcript_id "AT1G08210.1"; gene_id "AT1G08210"
1	Araport11	3UTR	2577020	2577118	.	-	.	transcript_id "AT1G08210.2"; gene_id "AT1G08210"
1	Araport11	exon	2577020	2577279	.	-	.	transcript_id "AT1G08210.2"; gene_id "AT1G08210"
1	Araport11	CDS	2577119	2577279	.	-	2	transcript_id "AT1G08210.2"; gene_id "AT1G08210"
1	Araport11	start_codon	2577277	2577279	.	-	.	transcript_id "AT1G08210.2"; gene_id "AT1G08210"
1	Araport11	exon	2577357	2577576	.	-	.	transcript_id "AT1G08210.2"; gene_id "AT1G08210"
1	Araport11	CDS	2577357	2577576	.	-	0	transcript_id "AT1G08210.2"; gene_id "AT1G08210"
1	Araport11	exon	2577864	2577957	.	-	.	transcript_id "AT1G08210.2"; gene_id "AT1G08210"
1	Araport11	CDS	2577864	2577957	.	-	1	transcript_id "AT1G08210.2"; gene_id "AT1G08210"
1	Araport11	exon	2578040	2578113	.	-	.	transcript_id "AT1G08210.2"; gene_id "AT1G08210"
1	Araport11	CDS	2578040	2578113	.	-	0	transcript_id "AT1G08210.2"; gene_id "AT1G08210"
1	Araport11	exon	2578315	2578477	.	-	.	transcript_id "AT1G08210.2"; gene_id "AT1G08210"
1	Araport11	CDS	2578315	2578477	.	-	1	transcript_id "AT1G08210.2"; gene_id "AT1G08210"
1	Araport11	exon	2578865	2579092	.	-	.	transcript_id "AT1G08210.2"; gene_id "AT1G08210"
1	Araport11	CDS	2578865	2579092	.	-	1	transcript_id "AT1G08210.2"; gene_id "AT1G08210"
1	Araport11	exon	2579434	2579678	.	-	.	transcript_id "AT1G08210.2"; gene_id "AT1G08210"
1	Araport11	CDS	2579434	2579678	.	-	0	transcript_id "AT1G08210.2"; gene_id "AT1G08210"
1	Araport11	exon	2579819	2579948	.	-	.	transcript_id "AT1G08210.2"; gene_id "AT1G08210"
1	Araport11	CDS	2579819	2579948	.	-	1	transcript_id "AT1G08210.2"; gene_id "AT1G08210"
1	Araport11	stop_codon	2580337	2580339	.	-	.	transcript_id "AT1G08210.2"; gene_id "AT1G08210"
1	Araport11	CDS	2580337	2580581	.	-	0	transcript_id "AT1G08210.2"; gene_id "AT1G08210"
1	Araport11	exon	2580337	2580678	.	-	.	transcript_id "AT1G08210.2"; gene_id "AT1G08210"
1	Araport11	5UTR	2580582	2580678	.	-	.	transcript_id "AT1G08210.2"; gene_id "AT1G08210"
1	Araport11	3UTR	2577020	2577118	.	-	.	transcript_id "AT1G08210.4"; gene_id "AT1G08210"
1	Araport11	exon	2577020	2577279	.	-	.	transcript_id "AT1G08210.4"; gene_id "AT1G08210"
1	Araport11	CDS	2577119	2577279	.	-	2	transcript_id "AT1G08210.4"; gene_id "AT1G08210"
1	Araport11	start_codon	2577277	2577279	.	-	.	transcript_id "AT1G08210.4"; gene_id "AT1G08210"
1	Araport11	exon	2577357	2577428	.	-	.	transcript_id "AT1G08210.4"; gene_id "AT1G08210"
1	Araport11	CDS	2577357	2577428	.	-	2	transcript_id "AT1G08210.4"; gene_id "AT1G08210"
1	Araport11	exon	2577510	2577576	.	-	.	transcript_id "AT1G08210.4"; gene_id "AT1G08210"
1	Araport11	CDS	2577510	2577576	.	-	0	transcript_id "AT1G08210.4"; gene_id "AT1G08210"
1	Araport11	exon	2577864	2577957	.	-	.	transcript_id "AT1G08210.4"; gene_id "AT1G08210"
1	Araport11	CDS	2577864	2577957	.	-	1	transcript_id "AT1G08210.4"; gene_id "AT1G08210"
1	Araport11	exon	2578040	2578113	.	-	.	transcript_id "AT1G08210.4"; gene_id "AT1G08210"
1	Araport11	CDS	2578040	2578113	.	-	0	transcript_id "AT1G08210.4"; gene_id "AT1G08210"
1	Araport11	exon	2578315	2578477	.	-	.	transcript_id "AT1G08210.4"; gene_id "AT1G08210"
1	Araport11	CDS	2578315	2578477	.	-	1	transcript_id "AT1G08210.4"; gene_id "AT1G08210"
1	Araport11	exon	2578865	2579092	.	-	.	transcript_id "AT1G08210.4"; gene_id "AT1G08210"
1	Araport11	CDS	2578865	2579092	.	-	1	transcript_id "AT1G08210.4"; gene_id "AT1G08210"
1	Araport11	exon	2579434	2579678	.	-	.	transcript_id "AT1G08210.4"; gene_id "AT1G08210"
1	Araport11	CDS	2579434	2579678	.	-	0	transcript_id "AT1G08210.4"; gene_id "AT1G08210"
1	Araport11	exon	2579819	2579948	.	-	.	transcript_id "AT1G08210.4"; gene_id "AT1G08210"
1	Araport11	CDS	2579819	2579948	.	-	1	transcript_id "AT1G08210.4"; gene_id "AT1G08210"
1	Araport11	stop_codon	2580337	2580339	.	-	.	transcript_id "AT1G08210.4"; gene_id "AT1G08210"
1	Araport11	CDS	2580337	2580683	.	-	0	transcript_id "AT1G08210.4"; gene_id "AT1G08210"
1	Araport11	exon	2580337	2580719	.	-	.	transcript_id "AT1G08210.4"; gene_id "AT1G08210"
1	Araport11	5UTR	2580684	2580719	.	-	.	transcript_id "AT1G08210.4"; gene_id "AT1G08210"
1	Araport11	3UTR	2577020	2577118	.	-	.	transcript_id "AT1G08210.3"; gene_id "AT1G08210"
1	Araport11	exon	2577020	2577279	.	-	.	transcript_id "AT1G08210.3"; gene_id "AT1G08210"
1	Araport11	CDS	2577119	2577279	.	-	2	transcript_id "AT1G08210.3"; gene_id "AT1G08210"
1	Araport11	start_codon	2577277	2577279	.	-	.	transcript_id "AT1G08210.3"; gene_id "AT1G08210"
1	Araport11	exon	2577357	2577428	.	-	.	transcript_id "AT1G08210.3"; gene_id "AT1G08210"
1	Araport11	CDS	2577357	2577428	.	-	2	transcript_id "AT1G08210.3"; gene_id "AT1G08210"
1	Araport11	exon	2577510	2577576	.	-	.	transcript_id "AT1G08210.3"; gene_id "AT1G08210"
1	Araport11	CDS	2577510	2577576	.	-	0	transcript_id "AT1G08210.3"; gene_id "AT1G08210"
1	Araport11	exon	2577864	2577957	.	-	.	transcript_id "AT1G08210.3"; gene_id "AT1G08210"
1	Araport11	CDS	2577864	2577957	.	-	1	transcript_id "AT1G08210.3"; gene_id "AT1G08210"
1	Araport11	exon	2578040	2578113	.	-	.	transcript_id "AT1G08210.3"; gene_id "AT1G08210"
1	Araport11	CDS	2578040	2578113	.	-	0	transcript_id "AT1G08210.3"; gene_id "AT1G08210"
1	Araport11	exon	2578315	2578477	.	-	.	transcript_id "AT1G08210.3"; gene_id "AT1G08210"
1	Araport11	CDS	2578315	2578477	.	-	1	transcript_id "AT1G08210.3"; gene_id "AT1G08210"
1	Araport11	exon	2578865	2579092	.	-	.	transcript_id "AT1G08210.3"; gene_id "AT1G08210"
1	Araport11	CDS	2578865	2579092	.	-	1	transcript_id "AT1G08210.3"; gene_id "AT1G08210"
1	Araport11	exon	2579434	2579678	.	-	.	transcript_id "AT1G08210.3"; gene_id "AT1G08210"
1	Araport11	CDS	2579434	2579678	.	-	0	transcript_id "AT1G08210.3"; gene_id "AT1G08210"
1	Araport11	exon	2579819	2579948	.	-	.	transcript_id "AT1G08210.3"; gene_id "AT1G08210"
1	Araport11	CDS	2579819	2579948	.	-	1	transcript_id "AT1G08210.3"; gene_id "AT1G08210"
1	Araport11	stop_codon	2580337	2580339	.	-	.	transcript_id "AT1G08210.3"; gene_id "AT1G08210"
1	Araport11	CDS	2580337	2580725	.	-	0	transcript_id "AT1G08210.3"; gene_id "AT1G08210"
1	Araport11	exon	2580337	2580754	.	-	.	transcript_id "AT1G08210.3"; gene_id "AT1G08210"
1	Araport11	5UTR	2580726	2580754	.	-	.	transcript_id "AT1G08210.3"; gene_id "AT1G08210"
1	Araport11	exon	2581022	2581323	.	-	.	transcript_id "AT1G08220.1"; gene_id "AT1G08220"
1	Araport11	3UTR	2581022	2581323	.	-	.	transcript_id "AT1G08220.1"; gene_id "AT1G08220"
1	Araport11	3UTR	2581571	2581573	.	-	.	transcript_id "AT1G08220.1"; gene_id "AT1G08220"
1	Araport11	exon	2581571	2581691	.	-	.	transcript_id "AT1G08220.1"; gene_id "AT1G08220"
1	Araport11	CDS	2581574	2581691	.	-	1	transcript_id "AT1G08220.1"; gene_id "AT1G08220"
1	Araport11	start_codon	2581689	2581691	.	-	.	transcript_id "AT1G08220.1"; gene_id "AT1G08220"
1	Araport11	exon	2581788	2581963	.	-	.	transcript_id "AT1G08220.1"; gene_id "AT1G08220"
1	Araport11	CDS	2581788	2581963	.	-	0	transcript_id "AT1G08220.1"; gene_id "AT1G08220"
1	Araport11	exon	2582087	2582158	.	-	.	transcript_id "AT1G08220.1"; gene_id "AT1G08220"
1	Araport11	CDS	2582087	2582158	.	-	0	transcript_id "AT1G08220.1"; gene_id "AT1G08220"
1	Araport11	exon	2582370	2582558	.	-	.	transcript_id "AT1G08220.1"; gene_id "AT1G08220"
1	Araport11	CDS	2582370	2582558	.	-	0	transcript_id "AT1G08220.1"; gene_id "AT1G08220"
1	Araport11	exon	2582797	2582860	.	-	.	transcript_id "AT1G08220.1"; gene_id "AT1G08220"
1	Araport11	CDS	2582797	2582860	.	-	1	transcript_id "AT1G08220.1"; gene_id "AT1G08220"
1	Araport11	exon	2582998	2583038	.	-	.	transcript_id "AT1G08220.1"; gene_id "AT1G08220"
1	Araport11	CDS	2582998	2583038	.	-	0	transcript_id "AT1G08220.1"; gene_id "AT1G08220"
1	Araport11	stop_codon	2583124	2583126	.	-	.	transcript_id "AT1G08220.1"; gene_id "AT1G08220"
1	Araport11	CDS	2583124	2583288	.	-	0	transcript_id "AT1G08220.1"; gene_id "AT1G08220"
1	Araport11	exon	2583124	2583390	.	-	.	transcript_id "AT1G08220.1"; gene_id "AT1G08220"
1	Araport11	5UTR	2583289	2583390	.	-	.	transcript_id "AT1G08220.1"; gene_id "AT1G08220"
1	Araport11	3UTR	2581303	2581573	.	-	.	transcript_id "AT1G08220.2"; gene_id "AT1G08220"
1	Araport11	exon	2581303	2581691	.	-	.	transcript_id "AT1G08220.2"; gene_id "AT1G08220"
1	Araport11	CDS	2581574	2581691	.	-	1	transcript_id "AT1G08220.2"; gene_id "AT1G08220"
1	Araport11	start_codon	2581689	2581691	.	-	.	transcript_id "AT1G08220.2"; gene_id "AT1G08220"
1	Araport11	exon	2581788	2581963	.	-	.	transcript_id "AT1G08220.2"; gene_id "AT1G08220"
1	Araport11	CDS	2581788	2581963	.	-	0	transcript_id "AT1G08220.2"; gene_id "AT1G08220"
1	Araport11	exon	2582087	2582158	.	-	.	transcript_id "AT1G08220.2"; gene_id "AT1G08220"
1	Araport11	CDS	2582087	2582158	.	-	0	transcript_id "AT1G08220.2"; gene_id "AT1G08220"
1	Araport11	exon	2582370	2582558	.	-	.	transcript_id "AT1G08220.2"; gene_id "AT1G08220"
1	Araport11	CDS	2582370	2582558	.	-	0	transcript_id "AT1G08220.2"; gene_id "AT1G08220"
1	Araport11	stop_codon	2582797	2582799	.	-	.	transcript_id "AT1G08220.2"; gene_id "AT1G08220"
1	Araport11	CDS	2582797	2582850	.	-	0	transcript_id "AT1G08220.2"; gene_id "AT1G08220"
1	Araport11	exon	2582797	2582865	.	-	.	transcript_id "AT1G08220.2"; gene_id "AT1G08220"
1	Araport11	5UTR	2582851	2582865	.	-	.	transcript_id "AT1G08220.2"; gene_id "AT1G08220"
1	Araport11	exon	2582998	2583038	.	-	.	transcript_id "AT1G08220.2"; gene_id "AT1G08220"
1	Araport11	5UTR	2582998	2583038	.	-	.	transcript_id "AT1G08220.2"; gene_id "AT1G08220"
1	Araport11	exon	2583124	2583321	.	-	.	transcript_id "AT1G08220.2"; gene_id "AT1G08220"
1	Araport11	5UTR	2583124	2583321	.	-	.	transcript_id "AT1G08220.2"; gene_id "AT1G08220"
1	Araport11	3UTR	2583594	2583714	.	-	.	transcript_id "AT1G08230.3"; gene_id "AT1G08230"
1	Araport11	exon	2583594	2584095	.	-	.	transcript_id "AT1G08230.3"; gene_id "AT1G08230"
1	Araport11	CDS	2583715	2584095	.	-	0	transcript_id "AT1G08230.3"; gene_id "AT1G08230"
1	Araport11	start_codon	2584093	2584095	.	-	.	transcript_id "AT1G08230.3"; gene_id "AT1G08230"
1	Araport11	exon	2584203	2584442	.	-	.	transcript_id "AT1G08230.3"; gene_id "AT1G08230"
1	Araport11	CDS	2584203	2584442	.	-	0	transcript_id "AT1G08230.3"; gene_id "AT1G08230"
1	Araport11	exon	2584580	2584710	.	-	.	transcript_id "AT1G08230.3"; gene_id "AT1G08230"
1	Araport11	CDS	2584580	2584710	.	-	2	transcript_id "AT1G08230.3"; gene_id "AT1G08230"
1	Araport11	exon	2584800	2585084	.	-	.	transcript_id "AT1G08230.3"; gene_id "AT1G08230"
1	Araport11	CDS	2584800	2585084	.	-	2	transcript_id "AT1G08230.3"; gene_id "AT1G08230"
1	Araport11	stop_codon	2586289	2586291	.	-	.	transcript_id "AT1G08230.3"; gene_id "AT1G08230"
1	Araport11	CDS	2586289	2586307	.	-	0	transcript_id "AT1G08230.3"; gene_id "AT1G08230"
1	Araport11	exon	2586289	2586804	.	-	.	transcript_id "AT1G08230.3"; gene_id "AT1G08230"
1	Araport11	5UTR	2586308	2586804	.	-	.	transcript_id "AT1G08230.3"; gene_id "AT1G08230"
1	Araport11	3UTR	2583644	2583714	.	-	.	transcript_id "AT1G08230.5"; gene_id "AT1G08230"
1	Araport11	exon	2583644	2584095	.	-	.	transcript_id "AT1G08230.5"; gene_id "AT1G08230"
1	Araport11	CDS	2583715	2584095	.	-	0	transcript_id "AT1G08230.5"; gene_id "AT1G08230"
1	Araport11	start_codon	2584093	2584095	.	-	.	transcript_id "AT1G08230.5"; gene_id "AT1G08230"
1	Araport11	exon	2584203	2584442	.	-	.	transcript_id "AT1G08230.5"; gene_id "AT1G08230"
1	Araport11	CDS	2584203	2584442	.	-	0	transcript_id "AT1G08230.5"; gene_id "AT1G08230"
1	Araport11	exon	2584580	2584710	.	-	.	transcript_id "AT1G08230.5"; gene_id "AT1G08230"
1	Araport11	CDS	2584580	2584710	.	-	2	transcript_id "AT1G08230.5"; gene_id "AT1G08230"
1	Araport11	stop_codon	2584800	2584802	.	-	.	transcript_id "AT1G08230.5"; gene_id "AT1G08230"
1	Araport11	CDS	2584800	2585046	.	-	0	transcript_id "AT1G08230.5"; gene_id "AT1G08230"
1	Araport11	exon	2584800	2586519	.	-	.	transcript_id "AT1G08230.5"; gene_id "AT1G08230"
1	Araport11	5UTR	2585047	2586519	.	-	.	transcript_id "AT1G08230.5"; gene_id "AT1G08230"
1	Araport11	exon	2586613	2586969	.	-	.	transcript_id "AT1G08230.5"; gene_id "AT1G08230"
1	Araport11	5UTR	2586613	2586969	.	-	.	transcript_id "AT1G08230.5"; gene_id "AT1G08230"
1	Araport11	3UTR	2583644	2583714	.	-	.	transcript_id "AT1G08230.2"; gene_id "AT1G08230"
1	Araport11	exon	2583644	2584095	.	-	.	transcript_id "AT1G08230.2"; gene_id "AT1G08230"
1	Araport11	CDS	2583715	2584095	.	-	0	transcript_id "AT1G08230.2"; gene_id "AT1G08230"
1	Araport11	start_codon	2584093	2584095	.	-	.	transcript_id "AT1G08230.2"; gene_id "AT1G08230"
1	Araport11	exon	2584203	2584442	.	-	.	transcript_id "AT1G08230.2"; gene_id "AT1G08230"
1	Araport11	CDS	2584203	2584442	.	-	0	transcript_id "AT1G08230.2"; gene_id "AT1G08230"
1	Araport11	exon	2584580	2584710	.	-	.	transcript_id "AT1G08230.2"; gene_id "AT1G08230"
1	Araport11	CDS	2584580	2584710	.	-	2	transcript_id "AT1G08230.2"; gene_id "AT1G08230"
1	Araport11	exon	2584800	2585084	.	-	.	transcript_id "AT1G08230.2"; gene_id "AT1G08230"
1	Araport11	CDS	2584800	2585084	.	-	2	transcript_id "AT1G08230.2"; gene_id "AT1G08230"
1	Araport11	exon	2586289	2586519	.	-	.	transcript_id "AT1G08230.2"; gene_id "AT1G08230"
1	Araport11	CDS	2586289	2586519	.	-	2	transcript_id "AT1G08230.2"; gene_id "AT1G08230"
1	Araport11	stop_codon	2586613	2586615	.	-	.	transcript_id "AT1G08230.2"; gene_id "AT1G08230"
1	Araport11	CDS	2586613	2586700	.	-	0	transcript_id "AT1G08230.2"; gene_id "AT1G08230"
1	Araport11	exon	2586613	2586969	.	-	.	transcript_id "AT1G08230.2"; gene_id "AT1G08230"
1	Araport11	5UTR	2586701	2586969	.	-	.	transcript_id "AT1G08230.2"; gene_id "AT1G08230"
1	Araport11	3UTR	2583644	2583714	.	-	.	transcript_id "AT1G08230.4"; gene_id "AT1G08230"
1	Araport11	exon	2583644	2584095	.	-	.	transcript_id "AT1G08230.4"; gene_id "AT1G08230"
1	Araport11	CDS	2583715	2584095	.	-	0	transcript_id "AT1G08230.4"; gene_id "AT1G08230"
1	Araport11	start_codon	2584093	2584095	.	-	.	transcript_id "AT1G08230.4"; gene_id "AT1G08230"
1	Araport11	exon	2584203	2584442	.	-	.	transcript_id "AT1G08230.4"; gene_id "AT1G08230"
1	Araport11	CDS	2584203	2584442	.	-	0	transcript_id "AT1G08230.4"; gene_id "AT1G08230"
1	Araport11	exon	2584580	2584710	.	-	.	transcript_id "AT1G08230.4"; gene_id "AT1G08230"
1	Araport11	CDS	2584580	2584710	.	-	2	transcript_id "AT1G08230.4"; gene_id "AT1G08230"
1	Araport11	stop_codon	2584800	2584802	.	-	.	transcript_id "AT1G08230.4"; gene_id "AT1G08230"
1	Araport11	CDS	2584800	2585046	.	-	0	transcript_id "AT1G08230.4"; gene_id "AT1G08230"
1	Araport11	exon	2584800	2586969	.	-	.	transcript_id "AT1G08230.4"; gene_id "AT1G08230"
1	Araport11	5UTR	2585047	2586969	.	-	.	transcript_id "AT1G08230.4"; gene_id "AT1G08230"
1	Araport11	3UTR	2583647	2583714	.	-	.	transcript_id "AT1G08230.6"; gene_id "AT1G08230"
1	Araport11	exon	2583647	2584095	.	-	.	transcript_id "AT1G08230.6"; gene_id "AT1G08230"
1	Araport11	CDS	2583715	2584095	.	-	0	transcript_id "AT1G08230.6"; gene_id "AT1G08230"
1	Araport11	start_codon	2584093	2584095	.	-	.	transcript_id "AT1G08230.6"; gene_id "AT1G08230"
1	Araport11	exon	2584203	2584442	.	-	.	transcript_id "AT1G08230.6"; gene_id "AT1G08230"
1	Araport11	CDS	2584203	2584442	.	-	0	transcript_id "AT1G08230.6"; gene_id "AT1G08230"
1	Araport11	exon	2584580	2584710	.	-	.	transcript_id "AT1G08230.6"; gene_id "AT1G08230"
1	Araport11	CDS	2584580	2584710	.	-	2	transcript_id "AT1G08230.6"; gene_id "AT1G08230"
1	Araport11	stop_codon	2584800	2584802	.	-	.	transcript_id "AT1G08230.6"; gene_id "AT1G08230"
1	Araport11	CDS	2584800	2585046	.	-	0	transcript_id "AT1G08230.6"; gene_id "AT1G08230"
1	Araport11	exon	2584800	2585084	.	-	.	transcript_id "AT1G08230.6"; gene_id "AT1G08230"
1	Araport11	5UTR	2585047	2585084	.	-	.	transcript_id "AT1G08230.6"; gene_id "AT1G08230"
1	Araport11	exon	2586098	2586519	.	-	.	transcript_id "AT1G08230.6"; gene_id "AT1G08230"
1	Araport11	5UTR	2586098	2586519	.	-	.	transcript_id "AT1G08230.6"; gene_id "AT1G08230"
1	Araport11	exon	2586613	2586871	.	-	.	transcript_id "AT1G08230.6"; gene_id "AT1G08230"
1	Araport11	5UTR	2586613	2586871	.	-	.	transcript_id "AT1G08230.6"; gene_id "AT1G08230"
1	Araport11	exon	2588525	2588596	72	+	.	transcript_id "AT1G08240.1"; gene_id "AT1G08240"
1	Araport11	3UTR	2588776	2588993	.	-	.	transcript_id "AT1G08250.1"; gene_id "AT1G08250"
1	Araport11	exon	2588776	2590609	.	-	.	transcript_id "AT1G08250.1"; gene_id "AT1G08250"
1	Araport11	stop_codon	2588994	2588996	.	-	.	transcript_id "AT1G08250.1"; gene_id "AT1G08250"
1	Araport11	CDS	2588994	2590235	.	-	0	transcript_id "AT1G08250.1"; gene_id "AT1G08250"
1	Araport11	start_codon	2590233	2590235	.	-	.	transcript_id "AT1G08250.1"; gene_id "AT1G08250"
1	Araport11	5UTR	2590236	2590609	.	-	.	transcript_id "AT1G08250.1"; gene_id "AT1G08250"
1	Araport11	5UTR	2588854	2590943	.	+	.	transcript_id "AT1G08260.2"; gene_id "AT1G08260"
1	Araport11	exon	2588854	2591102	.	+	.	transcript_id "AT1G08260.2"; gene_id "AT1G08260"
1	Araport11	start_codon	2590944	2590946	.	+	.	transcript_id "AT1G08260.2"; gene_id "AT1G08260"
1	Araport11	CDS	2590944	2591102	.	+	0	transcript_id "AT1G08260.2"; gene_id "AT1G08260"
1	Araport11	exon	2591317	2591382	.	+	.	transcript_id "AT1G08260.2"; gene_id "AT1G08260"
1	Araport11	CDS	2591317	2591382	.	+	0	transcript_id "AT1G08260.2"; gene_id "AT1G08260"
1	Araport11	exon	2591505	2591564	.	+	.	transcript_id "AT1G08260.2"; gene_id "AT1G08260"
1	Araport11	CDS	2591505	2591564	.	+	0	transcript_id "AT1G08260.2"; gene_id "AT1G08260"
1	Araport11	exon	2591661	2591756	.	+	.	transcript_id "AT1G08260.2"; gene_id "AT1G08260"
1	Araport11	CDS	2591661	2591756	.	+	0	transcript_id "AT1G08260.2"; gene_id "AT1G08260"
1	Araport11	exon	2592182	2592342	.	+	.	transcript_id "AT1G08260.2"; gene_id "AT1G08260"
1	Araport11	CDS	2592182	2592342	.	+	0	transcript_id "AT1G08260.2"; gene_id "AT1G08260"
1	Araport11	exon	2592499	2592587	.	+	.	transcript_id "AT1G08260.2"; gene_id "AT1G08260"
1	Araport11	CDS	2592499	2592587	.	+	1	transcript_id "AT1G08260.2"; gene_id "AT1G08260"
1	Araport11	exon	2592665	2592882	.	+	.	transcript_id "AT1G08260.2"; gene_id "AT1G08260"
1	Araport11	CDS	2592665	2592882	.	+	2	transcript_id "AT1G08260.2"; gene_id "AT1G08260"
1	Araport11	exon	2593253	2593339	.	+	.	transcript_id "AT1G08260.2"; gene_id "AT1G08260"
1	Araport11	CDS	2593253	2593339	.	+	0	transcript_id "AT1G08260.2"; gene_id "AT1G08260"
1	Araport11	exon	2593423	2593557	.	+	.	transcript_id "AT1G08260.2"; gene_id "AT1G08260"
1	Araport11	CDS	2593423	2593557	.	+	0	transcript_id "AT1G08260.2"; gene_id "AT1G08260"
1	Araport11	exon	2594093	2594215	.	+	.	transcript_id "AT1G08260.2"; gene_id "AT1G08260"
1	Araport11	CDS	2594093	2594215	.	+	0	transcript_id "AT1G08260.2"; gene_id "AT1G08260"
1	Araport11	exon	2594326	2594409	.	+	.	transcript_id "AT1G08260.2"; gene_id "AT1G08260"
1	Araport11	CDS	2594326	2594409	.	+	0	transcript_id "AT1G08260.2"; gene_id "AT1G08260"
1	Araport11	exon	2594744	2594908	.	+	.	transcript_id "AT1G08260.2"; gene_id "AT1G08260"
1	Araport11	CDS	2594744	2594908	.	+	0	transcript_id "AT1G08260.2"; gene_id "AT1G08260"
1	Araport11	exon	2594993	2595169	.	+	.	transcript_id "AT1G08260.2"; gene_id "AT1G08260"
1	Araport11	CDS	2594993	2595169	.	+	0	transcript_id "AT1G08260.2"; gene_id "AT1G08260"
1	Araport11	exon	2595430	2595543	.	+	.	transcript_id "AT1G08260.2"; gene_id "AT1G08260"
1	Araport11	CDS	2595430	2595543	.	+	0	transcript_id "AT1G08260.2"; gene_id "AT1G08260"
1	Araport11	exon	2595966	2596070	.	+	.	transcript_id "AT1G08260.2"; gene_id "AT1G08260"
1	Araport11	CDS	2595966	2596070	.	+	0	transcript_id "AT1G08260.2"; gene_id "AT1G08260"
1	Araport11	exon	2596267	2596385	.	+	.	transcript_id "AT1G08260.2"; gene_id "AT1G08260"
1	Araport11	CDS	2596267	2596385	.	+	0	transcript_id "AT1G08260.2"; gene_id "AT1G08260"
1	Araport11	exon	2596475	2596619	.	+	.	transcript_id "AT1G08260.2"; gene_id "AT1G08260"
1	Araport11	CDS	2596475	2596619	.	+	1	transcript_id "AT1G08260.2"; gene_id "AT1G08260"
1	Araport11	exon	2596694	2596788	.	+	.	transcript_id "AT1G08260.2"; gene_id "AT1G08260"
1	Araport11	CDS	2596694	2596788	.	+	0	transcript_id "AT1G08260.2"; gene_id "AT1G08260"
1	Araport11	exon	2596944	2597049	.	+	.	transcript_id "AT1G08260.2"; gene_id "AT1G08260"
1	Araport11	CDS	2596944	2597049	.	+	1	transcript_id "AT1G08260.2"; gene_id "AT1G08260"
1	Araport11	exon	2597132	2597211	.	+	.	transcript_id "AT1G08260.2"; gene_id "AT1G08260"
1	Araport11	CDS	2597132	2597211	.	+	0	transcript_id "AT1G08260.2"; gene_id "AT1G08260"
1	Araport11	exon	2597308	2597484	.	+	.	transcript_id "AT1G08260.2"; gene_id "AT1G08260"
1	Araport11	CDS	2597308	2597484	.	+	1	transcript_id "AT1G08260.2"; gene_id "AT1G08260"
1	Araport11	exon	2597689	2597773	.	+	.	transcript_id "AT1G08260.2"; gene_id "AT1G08260"
1	Araport11	CDS	2597689	2597773	.	+	1	transcript_id "AT1G08260.2"; gene_id "AT1G08260"
1	Araport11	exon	2597919	2597999	.	+	.	transcript_id "AT1G08260.2"; gene_id "AT1G08260"
1	Araport11	CDS	2597919	2597999	.	+	0	transcript_id "AT1G08260.2"; gene_id "AT1G08260"
1	Araport11	exon	2598083	2598226	.	+	.	transcript_id "AT1G08260.2"; gene_id "AT1G08260"
1	Araport11	CDS	2598083	2598226	.	+	0	transcript_id "AT1G08260.2"; gene_id "AT1G08260"
1	Araport11	exon	2598769	2598864	.	+	.	transcript_id "AT1G08260.2"; gene_id "AT1G08260"
1	Araport11	CDS	2598769	2598864	.	+	0	transcript_id "AT1G08260.2"; gene_id "AT1G08260"
1	Araport11	exon	2599010	2599210	.	+	.	transcript_id "AT1G08260.2"; gene_id "AT1G08260"
1	Araport11	CDS	2599010	2599210	.	+	0	transcript_id "AT1G08260.2"; gene_id "AT1G08260"
1	Araport11	exon	2599631	2599685	.	+	.	transcript_id "AT1G08260.2"; gene_id "AT1G08260"
1	Araport11	CDS	2599631	2599685	.	+	0	transcript_id "AT1G08260.2"; gene_id "AT1G08260"
1	Araport11	exon	2599765	2599907	.	+	.	transcript_id "AT1G08260.2"; gene_id "AT1G08260"
1	Araport11	CDS	2599765	2599907	.	+	2	transcript_id "AT1G08260.2"; gene_id "AT1G08260"
1	Araport11	exon	2599997	2600394	.	+	.	transcript_id "AT1G08260.2"; gene_id "AT1G08260"
1	Araport11	CDS	2599997	2600394	.	+	0	transcript_id "AT1G08260.2"; gene_id "AT1G08260"
1	Araport11	exon	2600538	2600667	.	+	.	transcript_id "AT1G08260.2"; gene_id "AT1G08260"
1	Araport11	CDS	2600538	2600667	.	+	1	transcript_id "AT1G08260.2"; gene_id "AT1G08260"
1	Araport11	exon	2600749	2600946	.	+	.	transcript_id "AT1G08260.2"; gene_id "AT1G08260"
1	Araport11	CDS	2600749	2600946	.	+	0	transcript_id "AT1G08260.2"; gene_id "AT1G08260"
1	Araport11	exon	2601023	2601097	.	+	.	transcript_id "AT1G08260.2"; gene_id "AT1G08260"
1	Araport11	CDS	2601023	2601097	.	+	0	transcript_id "AT1G08260.2"; gene_id "AT1G08260"
1	Araport11	exon	2601605	2601795	.	+	.	transcript_id "AT1G08260.2"; gene_id "AT1G08260"
1	Araport11	CDS	2601605	2601795	.	+	0	transcript_id "AT1G08260.2"; gene_id "AT1G08260"
1	Araport11	exon	2602097	2602277	.	+	.	transcript_id "AT1G08260.2"; gene_id "AT1G08260"
1	Araport11	CDS	2602097	2602277	.	+	1	transcript_id "AT1G08260.2"; gene_id "AT1G08260"
1	Araport11	exon	2602358	2602422	.	+	.	transcript_id "AT1G08260.2"; gene_id "AT1G08260"
1	Araport11	CDS	2602358	2602422	.	+	0	transcript_id "AT1G08260.2"; gene_id "AT1G08260"
1	Araport11	exon	2602759	2602891	.	+	.	transcript_id "AT1G08260.2"; gene_id "AT1G08260"
1	Araport11	CDS	2602759	2602891	.	+	1	transcript_id "AT1G08260.2"; gene_id "AT1G08260"
1	Araport11	exon	2602993	2603094	.	+	.	transcript_id "AT1G08260.2"; gene_id "AT1G08260"
1	Araport11	CDS	2602993	2603094	.	+	0	transcript_id "AT1G08260.2"; gene_id "AT1G08260"
1	Araport11	exon	2603180	2603263	.	+	.	transcript_id "AT1G08260.2"; gene_id "AT1G08260"
1	Araport11	CDS	2603180	2603263	.	+	0	transcript_id "AT1G08260.2"; gene_id "AT1G08260"
1	Araport11	exon	2603515	2603589	.	+	.	transcript_id "AT1G08260.2"; gene_id "AT1G08260"
1	Araport11	CDS	2603515	2603589	.	+	0	transcript_id "AT1G08260.2"; gene_id "AT1G08260"
1	Araport11	exon	2603718	2603777	.	+	.	transcript_id "AT1G08260.2"; gene_id "AT1G08260"
1	Araport11	CDS	2603718	2603777	.	+	0	transcript_id "AT1G08260.2"; gene_id "AT1G08260"
1	Araport11	exon	2603849	2604111	.	+	.	transcript_id "AT1G08260.2"; gene_id "AT1G08260"
1	Araport11	CDS	2603849	2604111	.	+	0	transcript_id "AT1G08260.2"; gene_id "AT1G08260"
1	Araport11	exon	2604186	2604234	.	+	.	transcript_id "AT1G08260.2"; gene_id "AT1G08260"
1	Araport11	CDS	2604186	2604234	.	+	1	transcript_id "AT1G08260.2"; gene_id "AT1G08260"
1	Araport11	exon	2604533	2604693	.	+	.	transcript_id "AT1G08260.2"; gene_id "AT1G08260"
1	Araport11	CDS	2604533	2604693	.	+	0	transcript_id "AT1G08260.2"; gene_id "AT1G08260"
1	Araport11	exon	2604792	2604858	.	+	.	transcript_id "AT1G08260.2"; gene_id "AT1G08260"
1	Araport11	CDS	2604792	2604858	.	+	1	transcript_id "AT1G08260.2"; gene_id "AT1G08260"
1	Araport11	exon	2605178	2605279	.	+	.	transcript_id "AT1G08260.2"; gene_id "AT1G08260"
1	Araport11	CDS	2605178	2605279	.	+	0	transcript_id "AT1G08260.2"; gene_id "AT1G08260"
1	Araport11	exon	2605394	2605513	.	+	.	transcript_id "AT1G08260.2"; gene_id "AT1G08260"
1	Araport11	CDS	2605394	2605513	.	+	0	transcript_id "AT1G08260.2"; gene_id "AT1G08260"
1	Araport11	exon	2605601	2605789	.	+	.	transcript_id "AT1G08260.2"; gene_id "AT1G08260"
1	Araport11	CDS	2605601	2605789	.	+	0	transcript_id "AT1G08260.2"; gene_id "AT1G08260"
1	Araport11	exon	2606079	2606414	.	+	.	transcript_id "AT1G08260.2"; gene_id "AT1G08260"
1	Araport11	CDS	2606079	2606414	.	+	0	transcript_id "AT1G08260.2"; gene_id "AT1G08260"
1	Araport11	stop_codon	2606412	2606414	.	+	.	transcript_id "AT1G08260.2"; gene_id "AT1G08260"
1	Araport11	5UTR	2588854	2590943	.	+	.	transcript_id "AT1G08260.1"; gene_id "AT1G08260"
1	Araport11	exon	2588854	2591102	.	+	.	transcript_id "AT1G08260.1"; gene_id "AT1G08260"
1	Araport11	start_codon	2590944	2590946	.	+	.	transcript_id "AT1G08260.1"; gene_id "AT1G08260"
1	Araport11	CDS	2590944	2591102	.	+	0	transcript_id "AT1G08260.1"; gene_id "AT1G08260"
1	Araport11	exon	2591317	2591382	.	+	.	transcript_id "AT1G08260.1"; gene_id "AT1G08260"
1	Araport11	CDS	2591317	2591382	.	+	0	transcript_id "AT1G08260.1"; gene_id "AT1G08260"
1	Araport11	exon	2591505	2591564	.	+	.	transcript_id "AT1G08260.1"; gene_id "AT1G08260"
1	Araport11	CDS	2591505	2591564	.	+	0	transcript_id "AT1G08260.1"; gene_id "AT1G08260"
1	Araport11	exon	2591661	2591756	.	+	.	transcript_id "AT1G08260.1"; gene_id "AT1G08260"
1	Araport11	CDS	2591661	2591756	.	+	0	transcript_id "AT1G08260.1"; gene_id "AT1G08260"
1	Araport11	exon	2592182	2592342	.	+	.	transcript_id "AT1G08260.1"; gene_id "AT1G08260"
1	Araport11	CDS	2592182	2592342	.	+	0	transcript_id "AT1G08260.1"; gene_id "AT1G08260"
1	Araport11	exon	2592499	2592587	.	+	.	transcript_id "AT1G08260.1"; gene_id "AT1G08260"
1	Araport11	CDS	2592499	2592587	.	+	1	transcript_id "AT1G08260.1"; gene_id "AT1G08260"
1	Araport11	exon	2592665	2592882	.	+	.	transcript_id "AT1G08260.1"; gene_id "AT1G08260"
1	Araport11	CDS	2592665	2592882	.	+	2	transcript_id "AT1G08260.1"; gene_id "AT1G08260"
1	Araport11	exon	2593253	2593339	.	+	.	transcript_id "AT1G08260.1"; gene_id "AT1G08260"
1	Araport11	CDS	2593253	2593339	.	+	0	transcript_id "AT1G08260.1"; gene_id "AT1G08260"
1	Araport11	exon	2593423	2593557	.	+	.	transcript_id "AT1G08260.1"; gene_id "AT1G08260"
1	Araport11	CDS	2593423	2593557	.	+	0	transcript_id "AT1G08260.1"; gene_id "AT1G08260"
1	Araport11	exon	2594093	2594215	.	+	.	transcript_id "AT1G08260.1"; gene_id "AT1G08260"
1	Araport11	CDS	2594093	2594215	.	+	0	transcript_id "AT1G08260.1"; gene_id "AT1G08260"
1	Araport11	exon	2594326	2594409	.	+	.	transcript_id "AT1G08260.1"; gene_id "AT1G08260"
1	Araport11	CDS	2594326	2594409	.	+	0	transcript_id "AT1G08260.1"; gene_id "AT1G08260"
1	Araport11	exon	2594744	2594908	.	+	.	transcript_id "AT1G08260.1"; gene_id "AT1G08260"
1	Araport11	CDS	2594744	2594908	.	+	0	transcript_id "AT1G08260.1"; gene_id "AT1G08260"
1	Araport11	exon	2594993	2595169	.	+	.	transcript_id "AT1G08260.1"; gene_id "AT1G08260"
1	Araport11	CDS	2594993	2595169	.	+	0	transcript_id "AT1G08260.1"; gene_id "AT1G08260"
1	Araport11	exon	2595430	2595543	.	+	.	transcript_id "AT1G08260.1"; gene_id "AT1G08260"
1	Araport11	CDS	2595430	2595543	.	+	0	transcript_id "AT1G08260.1"; gene_id "AT1G08260"
1	Araport11	exon	2595966	2596070	.	+	.	transcript_id "AT1G08260.1"; gene_id "AT1G08260"
1	Araport11	CDS	2595966	2596070	.	+	0	transcript_id "AT1G08260.1"; gene_id "AT1G08260"
1	Araport11	exon	2596267	2596385	.	+	.	transcript_id "AT1G08260.1"; gene_id "AT1G08260"
1	Araport11	CDS	2596267	2596385	.	+	0	transcript_id "AT1G08260.1"; gene_id "AT1G08260"
1	Araport11	exon	2596475	2596619	.	+	.	transcript_id "AT1G08260.1"; gene_id "AT1G08260"
1	Araport11	CDS	2596475	2596619	.	+	1	transcript_id "AT1G08260.1"; gene_id "AT1G08260"
1	Araport11	exon	2596694	2596788	.	+	.	transcript_id "AT1G08260.1"; gene_id "AT1G08260"
1	Araport11	CDS	2596694	2596788	.	+	0	transcript_id "AT1G08260.1"; gene_id "AT1G08260"
1	Araport11	exon	2596944	2597049	.	+	.	transcript_id "AT1G08260.1"; gene_id "AT1G08260"
1	Araport11	CDS	2596944	2597049	.	+	1	transcript_id "AT1G08260.1"; gene_id "AT1G08260"
1	Araport11	exon	2597132	2597211	.	+	.	transcript_id "AT1G08260.1"; gene_id "AT1G08260"
1	Araport11	CDS	2597132	2597211	.	+	0	transcript_id "AT1G08260.1"; gene_id "AT1G08260"
1	Araport11	exon	2597308	2597484	.	+	.	transcript_id "AT1G08260.1"; gene_id "AT1G08260"
1	Araport11	CDS	2597308	2597484	.	+	1	transcript_id "AT1G08260.1"; gene_id "AT1G08260"
1	Araport11	exon	2597689	2597773	.	+	.	transcript_id "AT1G08260.1"; gene_id "AT1G08260"
1	Araport11	CDS	2597689	2597773	.	+	1	transcript_id "AT1G08260.1"; gene_id "AT1G08260"
1	Araport11	exon	2597919	2597999	.	+	.	transcript_id "AT1G08260.1"; gene_id "AT1G08260"
1	Araport11	CDS	2597919	2597999	.	+	0	transcript_id "AT1G08260.1"; gene_id "AT1G08260"
1	Araport11	exon	2598083	2598226	.	+	.	transcript_id "AT1G08260.1"; gene_id "AT1G08260"
1	Araport11	CDS	2598083	2598226	.	+	0	transcript_id "AT1G08260.1"; gene_id "AT1G08260"
1	Araport11	exon	2598769	2598864	.	+	.	transcript_id "AT1G08260.1"; gene_id "AT1G08260"
1	Araport11	CDS	2598769	2598864	.	+	0	transcript_id "AT1G08260.1"; gene_id "AT1G08260"
1	Araport11	exon	2599010	2599210	.	+	.	transcript_id "AT1G08260.1"; gene_id "AT1G08260"
1	Araport11	CDS	2599010	2599210	.	+	0	transcript_id "AT1G08260.1"; gene_id "AT1G08260"
1	Araport11	exon	2599631	2599685	.	+	.	transcript_id "AT1G08260.1"; gene_id "AT1G08260"
1	Araport11	CDS	2599631	2599685	.	+	0	transcript_id "AT1G08260.1"; gene_id "AT1G08260"
1	Araport11	exon	2599765	2599907	.	+	.	transcript_id "AT1G08260.1"; gene_id "AT1G08260"
1	Araport11	CDS	2599765	2599907	.	+	2	transcript_id "AT1G08260.1"; gene_id "AT1G08260"
1	Araport11	exon	2599997	2600394	.	+	.	transcript_id "AT1G08260.1"; gene_id "AT1G08260"
1	Araport11	CDS	2599997	2600394	.	+	0	transcript_id "AT1G08260.1"; gene_id "AT1G08260"
1	Araport11	exon	2600538	2600667	.	+	.	transcript_id "AT1G08260.1"; gene_id "AT1G08260"
1	Araport11	CDS	2600538	2600667	.	+	1	transcript_id "AT1G08260.1"; gene_id "AT1G08260"
1	Araport11	exon	2600749	2600946	.	+	.	transcript_id "AT1G08260.1"; gene_id "AT1G08260"
1	Araport11	CDS	2600749	2600946	.	+	0	transcript_id "AT1G08260.1"; gene_id "AT1G08260"
1	Araport11	exon	2601023	2601097	.	+	.	transcript_id "AT1G08260.1"; gene_id "AT1G08260"
1	Araport11	CDS	2601023	2601097	.	+	0	transcript_id "AT1G08260.1"; gene_id "AT1G08260"
1	Araport11	exon	2601605	2601795	.	+	.	transcript_id "AT1G08260.1"; gene_id "AT1G08260"
1	Araport11	CDS	2601605	2601795	.	+	0	transcript_id "AT1G08260.1"; gene_id "AT1G08260"
1	Araport11	exon	2602097	2602277	.	+	.	transcript_id "AT1G08260.1"; gene_id "AT1G08260"
1	Araport11	CDS	2602097	2602277	.	+	1	transcript_id "AT1G08260.1"; gene_id "AT1G08260"
1	Araport11	exon	2602358	2602422	.	+	.	transcript_id "AT1G08260.1"; gene_id "AT1G08260"
1	Araport11	CDS	2602358	2602422	.	+	0	transcript_id "AT1G08260.1"; gene_id "AT1G08260"
1	Araport11	exon	2602759	2602891	.	+	.	transcript_id "AT1G08260.1"; gene_id "AT1G08260"
1	Araport11	CDS	2602759	2602891	.	+	1	transcript_id "AT1G08260.1"; gene_id "AT1G08260"
1	Araport11	exon	2602993	2603094	.	+	.	transcript_id "AT1G08260.1"; gene_id "AT1G08260"
1	Araport11	CDS	2602993	2603094	.	+	0	transcript_id "AT1G08260.1"; gene_id "AT1G08260"
1	Araport11	exon	2603180	2603263	.	+	.	transcript_id "AT1G08260.1"; gene_id "AT1G08260"
1	Araport11	CDS	2603180	2603263	.	+	0	transcript_id "AT1G08260.1"; gene_id "AT1G08260"
1	Araport11	exon	2603515	2603589	.	+	.	transcript_id "AT1G08260.1"; gene_id "AT1G08260"
1	Araport11	CDS	2603515	2603589	.	+	0	transcript_id "AT1G08260.1"; gene_id "AT1G08260"
1	Araport11	exon	2603718	2603777	.	+	.	transcript_id "AT1G08260.1"; gene_id "AT1G08260"
1	Araport11	CDS	2603718	2603777	.	+	0	transcript_id "AT1G08260.1"; gene_id "AT1G08260"
1	Araport11	exon	2603849	2604111	.	+	.	transcript_id "AT1G08260.1"; gene_id "AT1G08260"
1	Araport11	CDS	2603849	2604111	.	+	0	transcript_id "AT1G08260.1"; gene_id "AT1G08260"
1	Araport11	exon	2604186	2604234	.	+	.	transcript_id "AT1G08260.1"; gene_id "AT1G08260"
1	Araport11	CDS	2604186	2604234	.	+	1	transcript_id "AT1G08260.1"; gene_id "AT1G08260"
1	Araport11	exon	2604533	2604693	.	+	.	transcript_id "AT1G08260.1"; gene_id "AT1G08260"
1	Araport11	CDS	2604533	2604693	.	+	0	transcript_id "AT1G08260.1"; gene_id "AT1G08260"
1	Araport11	exon	2604792	2604858	.	+	.	transcript_id "AT1G08260.1"; gene_id "AT1G08260"
1	Araport11	CDS	2604792	2604858	.	+	1	transcript_id "AT1G08260.1"; gene_id "AT1G08260"
1	Araport11	exon	2605178	2605279	.	+	.	transcript_id "AT1G08260.1"; gene_id "AT1G08260"
1	Araport11	CDS	2605178	2605279	.	+	0	transcript_id "AT1G08260.1"; gene_id "AT1G08260"
1	Araport11	exon	2605394	2605513	.	+	.	transcript_id "AT1G08260.1"; gene_id "AT1G08260"
1	Araport11	CDS	2605394	2605513	.	+	0	transcript_id "AT1G08260.1"; gene_id "AT1G08260"
1	Araport11	exon	2605601	2605789	.	+	.	transcript_id "AT1G08260.1"; gene_id "AT1G08260"
1	Araport11	CDS	2605601	2605789	.	+	0	transcript_id "AT1G08260.1"; gene_id "AT1G08260"
1	Araport11	exon	2606079	2606185	.	+	.	transcript_id "AT1G08260.1"; gene_id "AT1G08260"
1	Araport11	CDS	2606079	2606185	.	+	0	transcript_id "AT1G08260.1"; gene_id "AT1G08260"
1	Araport11	exon	2606523	2606892	.	+	.	transcript_id "AT1G08260.1"; gene_id "AT1G08260"
1	Araport11	CDS	2606523	2606892	.	+	1	transcript_id "AT1G08260.1"; gene_id "AT1G08260"
1	Araport11	stop_codon	2606890	2606892	.	+	.	transcript_id "AT1G08260.1"; gene_id "AT1G08260"
1	Araport11	exon	2606269	2606568	.	-	.	transcript_id "AT1G08270.2"; gene_id "AT1G08270"
1	Araport11	3UTR	2606269	2606568	.	-	.	transcript_id "AT1G08270.2"; gene_id "AT1G08270"
1	Araport11	3UTR	2606683	2606847	.	-	.	transcript_id "AT1G08270.2"; gene_id "AT1G08270"
1	Araport11	exon	2606683	2606885	.	-	.	transcript_id "AT1G08270.2"; gene_id "AT1G08270"
1	Araport11	CDS	2606848	2606885	.	-	2	transcript_id "AT1G08270.2"; gene_id "AT1G08270"
1	Araport11	start_codon	2606883	2606885	.	-	.	transcript_id "AT1G08270.2"; gene_id "AT1G08270"
1	Araport11	stop_codon	2606977	2606979	.	-	.	transcript_id "AT1G08270.2"; gene_id "AT1G08270"
1	Araport11	CDS	2606977	2607337	.	-	0	transcript_id "AT1G08270.2"; gene_id "AT1G08270"
1	Araport11	exon	2606977	2607507	.	-	.	transcript_id "AT1G08270.2"; gene_id "AT1G08270"
1	Araport11	5UTR	2607338	2607507	.	-	.	transcript_id "AT1G08270.2"; gene_id "AT1G08270"
1	Araport11	3UTR	2606926	2606956	.	-	.	transcript_id "AT1G08270.1"; gene_id "AT1G08270"
1	Araport11	exon	2606926	2607337	.	-	.	transcript_id "AT1G08270.1"; gene_id "AT1G08270"
1	Araport11	stop_codon	2606957	2606959	.	-	.	transcript_id "AT1G08270.1"; gene_id "AT1G08270"
1	Araport11	CDS	2606957	2607337	.	-	0	transcript_id "AT1G08270.1"; gene_id "AT1G08270"
1	Araport11	start_codon	2607335	2607337	.	-	.	transcript_id "AT1G08270.1"; gene_id "AT1G08270"
1	Araport11	5UTR	2607877	2608407	.	+	.	transcript_id "AT1G08280.1"; gene_id "AT1G08280"
1	Araport11	exon	2607877	2609971	.	+	.	transcript_id "AT1G08280.1"; gene_id "AT1G08280"
1	Araport11	start_codon	2608408	2608410	.	+	.	transcript_id "AT1G08280.1"; gene_id "AT1G08280"
1	Araport11	CDS	2608408	2609604	.	+	0	transcript_id "AT1G08280.1"; gene_id "AT1G08280"
1	Araport11	stop_codon	2609602	2609604	.	+	.	transcript_id "AT1G08280.1"; gene_id "AT1G08280"
1	Araport11	3UTR	2609605	2609971	.	+	.	transcript_id "AT1G08280.1"; gene_id "AT1G08280"
1	Araport11	3UTR	2609996	2610679	.	-	.	transcript_id "AT1G08290.1"; gene_id "AT1G08290"
1	Araport11	exon	2609996	2611105	.	-	.	transcript_id "AT1G08290.1"; gene_id "AT1G08290"
1	Araport11	CDS	2610680	2611105	.	-	0	transcript_id "AT1G08290.1"; gene_id "AT1G08290"
1	Araport11	start_codon	2611103	2611105	.	-	.	transcript_id "AT1G08290.1"; gene_id "AT1G08290"
1	Araport11	stop_codon	2612593	2612595	.	-	.	transcript_id "AT1G08290.1"; gene_id "AT1G08290"
1	Araport11	CDS	2612593	2613180	.	-	0	transcript_id "AT1G08290.1"; gene_id "AT1G08290"
1	Araport11	exon	2612593	2613377	.	-	.	transcript_id "AT1G08290.1"; gene_id "AT1G08290"
1	Araport11	5UTR	2613181	2613377	.	-	.	transcript_id "AT1G08290.1"; gene_id "AT1G08290"
1	Araport11	start_codon	2614774	2614776	.	+	.	transcript_id "AT1G08300.1"; gene_id "AT1G08300"
1	Araport11	exon	2614774	2614904	.	+	.	transcript_id "AT1G08300.1"; gene_id "AT1G08300"
1	Araport11	CDS	2614774	2614904	.	+	0	transcript_id "AT1G08300.1"; gene_id "AT1G08300"
1	Araport11	exon	2615003	2615426	.	+	.	transcript_id "AT1G08300.1"; gene_id "AT1G08300"
1	Araport11	CDS	2615003	2615426	.	+	1	transcript_id "AT1G08300.1"; gene_id "AT1G08300"
1	Araport11	exon	2615518	2615855	.	+	.	transcript_id "AT1G08300.1"; gene_id "AT1G08300"
1	Araport11	CDS	2615518	2615855	.	+	0	transcript_id "AT1G08300.1"; gene_id "AT1G08300"
1	Araport11	exon	2616035	2616548	.	+	.	transcript_id "AT1G08300.1"; gene_id "AT1G08300"
1	Araport11	CDS	2616035	2616548	.	+	1	transcript_id "AT1G08300.1"; gene_id "AT1G08300"
1	Araport11	exon	2616699	2616812	.	+	.	transcript_id "AT1G08300.1"; gene_id "AT1G08300"
1	Araport11	CDS	2616699	2616812	.	+	0	transcript_id "AT1G08300.1"; gene_id "AT1G08300"
1	Araport11	exon	2617757	2618350	.	+	.	transcript_id "AT1G08300.1"; gene_id "AT1G08300"
1	Araport11	CDS	2617757	2618350	.	+	0	transcript_id "AT1G08300.1"; gene_id "AT1G08300"
1	Araport11	exon	2618615	2618652	.	+	.	transcript_id "AT1G08300.1"; gene_id "AT1G08300"
1	Araport11	CDS	2618615	2618652	.	+	0	transcript_id "AT1G08300.1"; gene_id "AT1G08300"
1	Araport11	exon	2618736	2618823	.	+	.	transcript_id "AT1G08300.1"; gene_id "AT1G08300"
1	Araport11	CDS	2618736	2618823	.	+	1	transcript_id "AT1G08300.1"; gene_id "AT1G08300"
1	Araport11	stop_codon	2618821	2618823	.	+	.	transcript_id "AT1G08300.1"; gene_id "AT1G08300"
1	Araport11	5UTR	2614958	2615033	.	+	.	transcript_id "AT1G08300.2"; gene_id "AT1G08300"
1	Araport11	exon	2614958	2615426	.	+	.	transcript_id "AT1G08300.2"; gene_id "AT1G08300"
1	Araport11	start_codon	2615034	2615036	.	+	.	transcript_id "AT1G08300.2"; gene_id "AT1G08300"
1	Araport11	CDS	2615034	2615426	.	+	0	transcript_id "AT1G08300.2"; gene_id "AT1G08300"
1	Araport11	exon	2615518	2615855	.	+	.	transcript_id "AT1G08300.2"; gene_id "AT1G08300"
1	Araport11	CDS	2615518	2615855	.	+	0	transcript_id "AT1G08300.2"; gene_id "AT1G08300"
1	Araport11	exon	2616035	2616548	.	+	.	transcript_id "AT1G08300.2"; gene_id "AT1G08300"
1	Araport11	CDS	2616035	2616548	.	+	1	transcript_id "AT1G08300.2"; gene_id "AT1G08300"
1	Araport11	exon	2616699	2616812	.	+	.	transcript_id "AT1G08300.2"; gene_id "AT1G08300"
1	Araport11	CDS	2616699	2616812	.	+	0	transcript_id "AT1G08300.2"; gene_id "AT1G08300"
1	Araport11	CDS	2617757	2618368	.	+	0	transcript_id "AT1G08300.2"; gene_id "AT1G08300"
1	Araport11	exon	2617757	2618526	.	+	.	transcript_id "AT1G08300.2"; gene_id "AT1G08300"
1	Araport11	stop_codon	2618366	2618368	.	+	.	transcript_id "AT1G08300.2"; gene_id "AT1G08300"
1	Araport11	3UTR	2618369	2618526	.	+	.	transcript_id "AT1G08300.2"; gene_id "AT1G08300"
1	Araport11	5UTR	2614958	2615033	.	+	.	transcript_id "AT1G08300.3"; gene_id "AT1G08300"
1	Araport11	exon	2614958	2615426	.	+	.	transcript_id "AT1G08300.3"; gene_id "AT1G08300"
1	Araport11	start_codon	2615034	2615036	.	+	.	transcript_id "AT1G08300.3"; gene_id "AT1G08300"
1	Araport11	CDS	2615034	2615426	.	+	0	transcript_id "AT1G08300.3"; gene_id "AT1G08300"
1	Araport11	exon	2615518	2615855	.	+	.	transcript_id "AT1G08300.3"; gene_id "AT1G08300"
1	Araport11	CDS	2615518	2615855	.	+	0	transcript_id "AT1G08300.3"; gene_id "AT1G08300"
1	Araport11	exon	2616035	2616548	.	+	.	transcript_id "AT1G08300.3"; gene_id "AT1G08300"
1	Araport11	CDS	2616035	2616548	.	+	1	transcript_id "AT1G08300.3"; gene_id "AT1G08300"
1	Araport11	CDS	2617757	2618368	.	+	0	transcript_id "AT1G08300.3"; gene_id "AT1G08300"
1	Araport11	exon	2617757	2618526	.	+	.	transcript_id "AT1G08300.3"; gene_id "AT1G08300"
1	Araport11	stop_codon	2618366	2618368	.	+	.	transcript_id "AT1G08300.3"; gene_id "AT1G08300"
1	Araport11	3UTR	2618369	2618526	.	+	.	transcript_id "AT1G08300.3"; gene_id "AT1G08300"
1	Araport11	exon	2618647	2619039	.	+	.	transcript_id "AT1G08310.3"; gene_id "AT1G08310"
1	Araport11	5UTR	2618647	2619039	.	+	.	transcript_id "AT1G08310.3"; gene_id "AT1G08310"
1	Araport11	5UTR	2619115	2619133	.	+	.	transcript_id "AT1G08310.3"; gene_id "AT1G08310"
1	Araport11	exon	2619115	2619292	.	+	.	transcript_id "AT1G08310.3"; gene_id "AT1G08310"
1	Araport11	start_codon	2619134	2619136	.	+	.	transcript_id "AT1G08310.3"; gene_id "AT1G08310"
1	Araport11	CDS	2619134	2619292	.	+	0	transcript_id "AT1G08310.3"; gene_id "AT1G08310"
1	Araport11	exon	2619406	2619617	.	+	.	transcript_id "AT1G08310.3"; gene_id "AT1G08310"
1	Araport11	CDS	2619406	2619617	.	+	0	transcript_id "AT1G08310.3"; gene_id "AT1G08310"
1	Araport11	exon	2619691	2619935	.	+	.	transcript_id "AT1G08310.3"; gene_id "AT1G08310"
1	Araport11	CDS	2619691	2619935	.	+	1	transcript_id "AT1G08310.3"; gene_id "AT1G08310"
1	Araport11	exon	2620027	2620157	.	+	.	transcript_id "AT1G08310.3"; gene_id "AT1G08310"
1	Araport11	CDS	2620027	2620157	.	+	2	transcript_id "AT1G08310.3"; gene_id "AT1G08310"
1	Araport11	stop_codon	2620155	2620157	.	+	.	transcript_id "AT1G08310.3"; gene_id "AT1G08310"
1	Araport11	exon	2618647	2619039	.	+	.	transcript_id "AT1G08310.2"; gene_id "AT1G08310"
1	Araport11	5UTR	2618647	2619039	.	+	.	transcript_id "AT1G08310.2"; gene_id "AT1G08310"
1	Araport11	5UTR	2619115	2619133	.	+	.	transcript_id "AT1G08310.2"; gene_id "AT1G08310"
1	Araport11	exon	2619115	2619292	.	+	.	transcript_id "AT1G08310.2"; gene_id "AT1G08310"
1	Araport11	start_codon	2619134	2619136	.	+	.	transcript_id "AT1G08310.2"; gene_id "AT1G08310"
1	Araport11	CDS	2619134	2619292	.	+	0	transcript_id "AT1G08310.2"; gene_id "AT1G08310"
1	Araport11	exon	2619397	2619617	.	+	.	transcript_id "AT1G08310.2"; gene_id "AT1G08310"
1	Araport11	CDS	2619397	2619617	.	+	0	transcript_id "AT1G08310.2"; gene_id "AT1G08310"
1	Araport11	exon	2619691	2619955	.	+	.	transcript_id "AT1G08310.2"; gene_id "AT1G08310"
1	Araport11	CDS	2619691	2619955	.	+	1	transcript_id "AT1G08310.2"; gene_id "AT1G08310"
1	Araport11	CDS	2620027	2620338	.	+	0	transcript_id "AT1G08310.2"; gene_id "AT1G08310"
1	Araport11	exon	2620027	2620452	.	+	.	transcript_id "AT1G08310.2"; gene_id "AT1G08310"
1	Araport11	stop_codon	2620336	2620338	.	+	.	transcript_id "AT1G08310.2"; gene_id "AT1G08310"
1	Araport11	3UTR	2620339	2620452	.	+	.	transcript_id "AT1G08310.2"; gene_id "AT1G08310"
1	Araport11	exon	2618647	2619039	.	+	.	transcript_id "AT1G08310.1"; gene_id "AT1G08310"
1	Araport11	5UTR	2618647	2619039	.	+	.	transcript_id "AT1G08310.1"; gene_id "AT1G08310"
1	Araport11	5UTR	2619115	2619133	.	+	.	transcript_id "AT1G08310.1"; gene_id "AT1G08310"
1	Araport11	exon	2619115	2619292	.	+	.	transcript_id "AT1G08310.1"; gene_id "AT1G08310"
1	Araport11	start_codon	2619134	2619136	.	+	.	transcript_id "AT1G08310.1"; gene_id "AT1G08310"
1	Araport11	CDS	2619134	2619292	.	+	0	transcript_id "AT1G08310.1"; gene_id "AT1G08310"
1	Araport11	exon	2619406	2619617	.	+	.	transcript_id "AT1G08310.1"; gene_id "AT1G08310"
1	Araport11	CDS	2619406	2619617	.	+	0	transcript_id "AT1G08310.1"; gene_id "AT1G08310"
1	Araport11	exon	2619691	2619955	.	+	.	transcript_id "AT1G08310.1"; gene_id "AT1G08310"
1	Araport11	CDS	2619691	2619955	.	+	1	transcript_id "AT1G08310.1"; gene_id "AT1G08310"
1	Araport11	CDS	2620027	2620338	.	+	0	transcript_id "AT1G08310.1"; gene_id "AT1G08310"
1	Araport11	exon	2620027	2620452	.	+	.	transcript_id "AT1G08310.1"; gene_id "AT1G08310"
1	Araport11	stop_codon	2620336	2620338	.	+	.	transcript_id "AT1G08310.1"; gene_id "AT1G08310"
1	Araport11	3UTR	2620339	2620452	.	+	.	transcript_id "AT1G08310.1"; gene_id "AT1G08310"
1	Araport11	3UTR	2620335	2620499	.	-	.	transcript_id "AT1G08315.1"; gene_id "AT1G08315"
1	Araport11	exon	2620335	2621545	.	-	.	transcript_id "AT1G08315.1"; gene_id "AT1G08315"
1	Araport11	stop_codon	2620500	2620502	.	-	.	transcript_id "AT1G08315.1"; gene_id "AT1G08315"
1	Araport11	CDS	2620500	2621477	.	-	0	transcript_id "AT1G08315.1"; gene_id "AT1G08315"
1	Araport11	start_codon	2621475	2621477	.	-	.	transcript_id "AT1G08315.1"; gene_id "AT1G08315"
1	Araport11	5UTR	2621478	2621545	.	-	.	transcript_id "AT1G08315.1"; gene_id "AT1G08315"
1	Araport11	exon	2620439	2621546	.	+	.	transcript_id "AT1G04647.1"; gene_id "AT1G04647"
1	Araport11	3UTR	2621860	2622112	.	-	.	transcript_id "AT1G08320.2"; gene_id "AT1G08320"
1	Araport11	exon	2621860	2622200	.	-	.	transcript_id "AT1G08320.2"; gene_id "AT1G08320"
1	Araport11	CDS	2622113	2622200	.	-	1	transcript_id "AT1G08320.2"; gene_id "AT1G08320"
1	Araport11	start_codon	2622198	2622200	.	-	.	transcript_id "AT1G08320.2"; gene_id "AT1G08320"
1	Araport11	exon	2622292	2622434	.	-	.	transcript_id "AT1G08320.2"; gene_id "AT1G08320"
1	Araport11	CDS	2622292	2622434	.	-	0	transcript_id "AT1G08320.2"; gene_id "AT1G08320"
1	Araport11	exon	2623228	2623449	.	-	.	transcript_id "AT1G08320.2"; gene_id "AT1G08320"
1	Araport11	CDS	2623228	2623449	.	-	0	transcript_id "AT1G08320.2"; gene_id "AT1G08320"
1	Araport11	exon	2623671	2623942	.	-	.	transcript_id "AT1G08320.2"; gene_id "AT1G08320"
1	Araport11	CDS	2623671	2623942	.	-	2	transcript_id "AT1G08320.2"; gene_id "AT1G08320"
1	Araport11	exon	2624048	2624096	.	-	.	transcript_id "AT1G08320.2"; gene_id "AT1G08320"
1	Araport11	CDS	2624048	2624096	.	-	0	transcript_id "AT1G08320.2"; gene_id "AT1G08320"
1	Araport11	exon	2624256	2624333	.	-	.	transcript_id "AT1G08320.2"; gene_id "AT1G08320"
1	Araport11	CDS	2624256	2624333	.	-	0	transcript_id "AT1G08320.2"; gene_id "AT1G08320"
1	Araport11	exon	2624665	2624724	.	-	.	transcript_id "AT1G08320.2"; gene_id "AT1G08320"
1	Araport11	CDS	2624665	2624724	.	-	0	transcript_id "AT1G08320.2"; gene_id "AT1G08320"
1	Araport11	exon	2624885	2624923	.	-	.	transcript_id "AT1G08320.2"; gene_id "AT1G08320"
1	Araport11	CDS	2624885	2624923	.	-	0	transcript_id "AT1G08320.2"; gene_id "AT1G08320"
1	Araport11	stop_codon	2625603	2625605	.	-	.	transcript_id "AT1G08320.2"; gene_id "AT1G08320"
1	Araport11	CDS	2625603	2625725	.	-	0	transcript_id "AT1G08320.2"; gene_id "AT1G08320"
1	Araport11	exon	2625603	2626272	.	-	.	transcript_id "AT1G08320.2"; gene_id "AT1G08320"
1	Araport11	5UTR	2625726	2626272	.	-	.	transcript_id "AT1G08320.2"; gene_id "AT1G08320"
1	Araport11	exon	2626774	2626868	.	-	.	transcript_id "AT1G08320.2"; gene_id "AT1G08320"
1	Araport11	5UTR	2626774	2626868	.	-	.	transcript_id "AT1G08320.2"; gene_id "AT1G08320"
1	Araport11	exon	2627345	2627507	.	-	.	transcript_id "AT1G08320.2"; gene_id "AT1G08320"
1	Araport11	5UTR	2627345	2627507	.	-	.	transcript_id "AT1G08320.2"; gene_id "AT1G08320"
1	Araport11	exon	2627731	2627880	.	-	.	transcript_id "AT1G08320.2"; gene_id "AT1G08320"
1	Araport11	5UTR	2627731	2627880	.	-	.	transcript_id "AT1G08320.2"; gene_id "AT1G08320"
1	Araport11	3UTR	2621860	2622112	.	-	.	transcript_id "AT1G08320.4"; gene_id "AT1G08320"
1	Araport11	exon	2621860	2622200	.	-	.	transcript_id "AT1G08320.4"; gene_id "AT1G08320"
1	Araport11	CDS	2622113	2622200	.	-	1	transcript_id "AT1G08320.4"; gene_id "AT1G08320"
1	Araport11	start_codon	2622198	2622200	.	-	.	transcript_id "AT1G08320.4"; gene_id "AT1G08320"
1	Araport11	exon	2622292	2622434	.	-	.	transcript_id "AT1G08320.4"; gene_id "AT1G08320"
1	Araport11	CDS	2622292	2622434	.	-	0	transcript_id "AT1G08320.4"; gene_id "AT1G08320"
1	Araport11	exon	2623228	2623449	.	-	.	transcript_id "AT1G08320.4"; gene_id "AT1G08320"
1	Araport11	CDS	2623228	2623449	.	-	0	transcript_id "AT1G08320.4"; gene_id "AT1G08320"
1	Araport11	exon	2623671	2623942	.	-	.	transcript_id "AT1G08320.4"; gene_id "AT1G08320"
1	Araport11	CDS	2623671	2623942	.	-	2	transcript_id "AT1G08320.4"; gene_id "AT1G08320"
1	Araport11	exon	2624048	2624096	.	-	.	transcript_id "AT1G08320.4"; gene_id "AT1G08320"
1	Araport11	CDS	2624048	2624096	.	-	0	transcript_id "AT1G08320.4"; gene_id "AT1G08320"
1	Araport11	exon	2624256	2624333	.	-	.	transcript_id "AT1G08320.4"; gene_id "AT1G08320"
1	Araport11	CDS	2624256	2624333	.	-	0	transcript_id "AT1G08320.4"; gene_id "AT1G08320"
1	Araport11	exon	2624665	2624724	.	-	.	transcript_id "AT1G08320.4"; gene_id "AT1G08320"
1	Araport11	CDS	2624665	2624724	.	-	0	transcript_id "AT1G08320.4"; gene_id "AT1G08320"
1	Araport11	exon	2624885	2624923	.	-	.	transcript_id "AT1G08320.4"; gene_id "AT1G08320"
1	Araport11	CDS	2624885	2624923	.	-	0	transcript_id "AT1G08320.4"; gene_id "AT1G08320"
1	Araport11	exon	2625603	2625812	.	-	.	transcript_id "AT1G08320.4"; gene_id "AT1G08320"
1	Araport11	CDS	2625603	2625812	.	-	0	transcript_id "AT1G08320.4"; gene_id "AT1G08320"
1	Araport11	exon	2626190	2626272	.	-	.	transcript_id "AT1G08320.4"; gene_id "AT1G08320"
1	Araport11	CDS	2626190	2626272	.	-	2	transcript_id "AT1G08320.4"; gene_id "AT1G08320"
1	Araport11	exon	2626774	2626868	.	-	.	transcript_id "AT1G08320.4"; gene_id "AT1G08320"
1	Araport11	CDS	2626774	2626868	.	-	1	transcript_id "AT1G08320.4"; gene_id "AT1G08320"
1	Araport11	stop_codon	2627345	2627347	.	-	.	transcript_id "AT1G08320.4"; gene_id "AT1G08320"
1	Araport11	CDS	2627345	2627451	.	-	0	transcript_id "AT1G08320.4"; gene_id "AT1G08320"
1	Araport11	exon	2627345	2627507	.	-	.	transcript_id "AT1G08320.4"; gene_id "AT1G08320"
1	Araport11	5UTR	2627452	2627507	.	-	.	transcript_id "AT1G08320.4"; gene_id "AT1G08320"
1	Araport11	exon	2627731	2627820	.	-	.	transcript_id "AT1G08320.4"; gene_id "AT1G08320"
1	Araport11	5UTR	2627731	2627820	.	-	.	transcript_id "AT1G08320.4"; gene_id "AT1G08320"
1	Araport11	exon	2628283	2628594	.	-	.	transcript_id "AT1G08320.4"; gene_id "AT1G08320"
1	Araport11	5UTR	2628283	2628594	.	-	.	transcript_id "AT1G08320.4"; gene_id "AT1G08320"
1	Araport11	3UTR	2621879	2622112	.	-	.	transcript_id "AT1G08320.1"; gene_id "AT1G08320"
1	Araport11	exon	2621879	2622200	.	-	.	transcript_id "AT1G08320.1"; gene_id "AT1G08320"
1	Araport11	CDS	2622113	2622200	.	-	1	transcript_id "AT1G08320.1"; gene_id "AT1G08320"
1	Araport11	start_codon	2622198	2622200	.	-	.	transcript_id "AT1G08320.1"; gene_id "AT1G08320"
1	Araport11	exon	2622292	2622434	.	-	.	transcript_id "AT1G08320.1"; gene_id "AT1G08320"
1	Araport11	CDS	2622292	2622434	.	-	0	transcript_id "AT1G08320.1"; gene_id "AT1G08320"
1	Araport11	exon	2623228	2623449	.	-	.	transcript_id "AT1G08320.1"; gene_id "AT1G08320"
1	Araport11	CDS	2623228	2623449	.	-	0	transcript_id "AT1G08320.1"; gene_id "AT1G08320"
1	Araport11	exon	2623671	2623942	.	-	.	transcript_id "AT1G08320.1"; gene_id "AT1G08320"
1	Araport11	CDS	2623671	2623942	.	-	2	transcript_id "AT1G08320.1"; gene_id "AT1G08320"
1	Araport11	exon	2624048	2624096	.	-	.	transcript_id "AT1G08320.1"; gene_id "AT1G08320"
1	Araport11	CDS	2624048	2624096	.	-	0	transcript_id "AT1G08320.1"; gene_id "AT1G08320"
1	Araport11	exon	2624256	2624333	.	-	.	transcript_id "AT1G08320.1"; gene_id "AT1G08320"
1	Araport11	CDS	2624256	2624333	.	-	0	transcript_id "AT1G08320.1"; gene_id "AT1G08320"
1	Araport11	exon	2624665	2624724	.	-	.	transcript_id "AT1G08320.1"; gene_id "AT1G08320"
1	Araport11	CDS	2624665	2624724	.	-	0	transcript_id "AT1G08320.1"; gene_id "AT1G08320"
1	Araport11	exon	2624885	2624923	.	-	.	transcript_id "AT1G08320.1"; gene_id "AT1G08320"
1	Araport11	CDS	2624885	2624923	.	-	0	transcript_id "AT1G08320.1"; gene_id "AT1G08320"
1	Araport11	exon	2625603	2625812	.	-	.	transcript_id "AT1G08320.1"; gene_id "AT1G08320"
1	Araport11	CDS	2625603	2625812	.	-	0	transcript_id "AT1G08320.1"; gene_id "AT1G08320"
1	Araport11	exon	2626190	2626272	.	-	.	transcript_id "AT1G08320.1"; gene_id "AT1G08320"
1	Araport11	CDS	2626190	2626272	.	-	2	transcript_id "AT1G08320.1"; gene_id "AT1G08320"
1	Araport11	exon	2626774	2626868	.	-	.	transcript_id "AT1G08320.1"; gene_id "AT1G08320"
1	Araport11	CDS	2626774	2626868	.	-	1	transcript_id "AT1G08320.1"; gene_id "AT1G08320"
1	Araport11	stop_codon	2627345	2627347	.	-	.	transcript_id "AT1G08320.1"; gene_id "AT1G08320"
1	Araport11	CDS	2627345	2627451	.	-	0	transcript_id "AT1G08320.1"; gene_id "AT1G08320"
1	Araport11	exon	2627345	2627507	.	-	.	transcript_id "AT1G08320.1"; gene_id "AT1G08320"
1	Araport11	5UTR	2627452	2627507	.	-	.	transcript_id "AT1G08320.1"; gene_id "AT1G08320"
1	Araport11	exon	2627731	2627928	.	-	.	transcript_id "AT1G08320.1"; gene_id "AT1G08320"
1	Araport11	5UTR	2627731	2627928	.	-	.	transcript_id "AT1G08320.1"; gene_id "AT1G08320"
1	Araport11	3UTR	2621904	2622112	.	-	.	transcript_id "AT1G08320.5"; gene_id "AT1G08320"
1	Araport11	exon	2621904	2622200	.	-	.	transcript_id "AT1G08320.5"; gene_id "AT1G08320"
1	Araport11	CDS	2622113	2622200	.	-	1	transcript_id "AT1G08320.5"; gene_id "AT1G08320"
1	Araport11	start_codon	2622198	2622200	.	-	.	transcript_id "AT1G08320.5"; gene_id "AT1G08320"
1	Araport11	exon	2622292	2622434	.	-	.	transcript_id "AT1G08320.5"; gene_id "AT1G08320"
1	Araport11	CDS	2622292	2622434	.	-	0	transcript_id "AT1G08320.5"; gene_id "AT1G08320"
1	Araport11	exon	2623228	2623449	.	-	.	transcript_id "AT1G08320.5"; gene_id "AT1G08320"
1	Araport11	CDS	2623228	2623449	.	-	0	transcript_id "AT1G08320.5"; gene_id "AT1G08320"
1	Araport11	exon	2623671	2623942	.	-	.	transcript_id "AT1G08320.5"; gene_id "AT1G08320"
1	Araport11	CDS	2623671	2623942	.	-	2	transcript_id "AT1G08320.5"; gene_id "AT1G08320"
1	Araport11	exon	2624048	2624096	.	-	.	transcript_id "AT1G08320.5"; gene_id "AT1G08320"
1	Araport11	CDS	2624048	2624096	.	-	0	transcript_id "AT1G08320.5"; gene_id "AT1G08320"
1	Araport11	exon	2624256	2624333	.	-	.	transcript_id "AT1G08320.5"; gene_id "AT1G08320"
1	Araport11	CDS	2624256	2624333	.	-	0	transcript_id "AT1G08320.5"; gene_id "AT1G08320"
1	Araport11	exon	2624665	2624724	.	-	.	transcript_id "AT1G08320.5"; gene_id "AT1G08320"
1	Araport11	CDS	2624665	2624724	.	-	0	transcript_id "AT1G08320.5"; gene_id "AT1G08320"
1	Araport11	exon	2624885	2624923	.	-	.	transcript_id "AT1G08320.5"; gene_id "AT1G08320"
1	Araport11	CDS	2624885	2624923	.	-	0	transcript_id "AT1G08320.5"; gene_id "AT1G08320"
1	Araport11	stop_codon	2625603	2625605	.	-	.	transcript_id "AT1G08320.5"; gene_id "AT1G08320"
1	Araport11	CDS	2625603	2625725	.	-	0	transcript_id "AT1G08320.5"; gene_id "AT1G08320"
1	Araport11	exon	2625603	2626212	.	-	.	transcript_id "AT1G08320.5"; gene_id "AT1G08320"
1	Araport11	5UTR	2625726	2626212	.	-	.	transcript_id "AT1G08320.5"; gene_id "AT1G08320"
1	Araport11	3UTR	2621904	2622112	.	-	.	transcript_id "AT1G08320.3"; gene_id "AT1G08320"
1	Araport11	exon	2621904	2622200	.	-	.	transcript_id "AT1G08320.3"; gene_id "AT1G08320"
1	Araport11	CDS	2622113	2622200	.	-	1	transcript_id "AT1G08320.3"; gene_id "AT1G08320"
1	Araport11	start_codon	2622198	2622200	.	-	.	transcript_id "AT1G08320.3"; gene_id "AT1G08320"
1	Araport11	exon	2622292	2622434	.	-	.	transcript_id "AT1G08320.3"; gene_id "AT1G08320"
1	Araport11	CDS	2622292	2622434	.	-	0	transcript_id "AT1G08320.3"; gene_id "AT1G08320"
1	Araport11	exon	2623228	2623449	.	-	.	transcript_id "AT1G08320.3"; gene_id "AT1G08320"
1	Araport11	CDS	2623228	2623449	.	-	0	transcript_id "AT1G08320.3"; gene_id "AT1G08320"
1	Araport11	exon	2623671	2623942	.	-	.	transcript_id "AT1G08320.3"; gene_id "AT1G08320"
1	Araport11	CDS	2623671	2623942	.	-	2	transcript_id "AT1G08320.3"; gene_id "AT1G08320"
1	Araport11	exon	2624048	2624096	.	-	.	transcript_id "AT1G08320.3"; gene_id "AT1G08320"
1	Araport11	CDS	2624048	2624096	.	-	0	transcript_id "AT1G08320.3"; gene_id "AT1G08320"
1	Araport11	exon	2624256	2624333	.	-	.	transcript_id "AT1G08320.3"; gene_id "AT1G08320"
1	Araport11	CDS	2624256	2624333	.	-	0	transcript_id "AT1G08320.3"; gene_id "AT1G08320"
1	Araport11	exon	2624665	2624724	.	-	.	transcript_id "AT1G08320.3"; gene_id "AT1G08320"
1	Araport11	CDS	2624665	2624724	.	-	0	transcript_id "AT1G08320.3"; gene_id "AT1G08320"
1	Araport11	exon	2624885	2624923	.	-	.	transcript_id "AT1G08320.3"; gene_id "AT1G08320"
1	Araport11	CDS	2624885	2624923	.	-	0	transcript_id "AT1G08320.3"; gene_id "AT1G08320"
1	Araport11	exon	2625603	2625812	.	-	.	transcript_id "AT1G08320.3"; gene_id "AT1G08320"
1	Araport11	CDS	2625603	2625812	.	-	0	transcript_id "AT1G08320.3"; gene_id "AT1G08320"
1	Araport11	exon	2626190	2626272	.	-	.	transcript_id "AT1G08320.3"; gene_id "AT1G08320"
1	Araport11	CDS	2626190	2626272	.	-	2	transcript_id "AT1G08320.3"; gene_id "AT1G08320"
1	Araport11	exon	2626774	2626868	.	-	.	transcript_id "AT1G08320.3"; gene_id "AT1G08320"
1	Araport11	CDS	2626774	2626868	.	-	1	transcript_id "AT1G08320.3"; gene_id "AT1G08320"
1	Araport11	stop_codon	2627345	2627347	.	-	.	transcript_id "AT1G08320.3"; gene_id "AT1G08320"
1	Araport11	CDS	2627345	2627451	.	-	0	transcript_id "AT1G08320.3"; gene_id "AT1G08320"
1	Araport11	exon	2627345	2627721	.	-	.	transcript_id "AT1G08320.3"; gene_id "AT1G08320"
1	Araport11	5UTR	2627452	2627721	.	-	.	transcript_id "AT1G08320.3"; gene_id "AT1G08320"
1	Araport11	exon	2629836	2630042	.	+	.	transcript_id "AT1G04653.1"; gene_id "AT1G04653"
1	Araport11	5UTR	2630891	2631307	.	+	.	transcript_id "AT1G08340.1"; gene_id "AT1G08340"
1	Araport11	exon	2630891	2631432	.	+	.	transcript_id "AT1G08340.1"; gene_id "AT1G08340"
1	Araport11	start_codon	2631308	2631310	.	+	.	transcript_id "AT1G08340.1"; gene_id "AT1G08340"
1	Araport11	CDS	2631308	2631432	.	+	0	transcript_id "AT1G08340.1"; gene_id "AT1G08340"
1	Araport11	exon	2631530	2631770	.	+	.	transcript_id "AT1G08340.1"; gene_id "AT1G08340"
1	Araport11	CDS	2631530	2631770	.	+	1	transcript_id "AT1G08340.1"; gene_id "AT1G08340"
1	Araport11	exon	2631857	2632087	.	+	.	transcript_id "AT1G08340.1"; gene_id "AT1G08340"
1	Araport11	CDS	2631857	2632087	.	+	0	transcript_id "AT1G08340.1"; gene_id "AT1G08340"
1	Araport11	CDS	2632271	2632669	.	+	0	transcript_id "AT1G08340.1"; gene_id "AT1G08340"
1	Araport11	exon	2632271	2632871	.	+	.	transcript_id "AT1G08340.1"; gene_id "AT1G08340"
1	Araport11	stop_codon	2632667	2632669	.	+	.	transcript_id "AT1G08340.1"; gene_id "AT1G08340"
1	Araport11	3UTR	2632670	2632871	.	+	.	transcript_id "AT1G08340.1"; gene_id "AT1G08340"
1	Araport11	3UTR	2632810	2632969	.	-	.	transcript_id "AT1G08350.1"; gene_id "AT1G08350"
1	Araport11	exon	2632810	2633186	.	-	.	transcript_id "AT1G08350.1"; gene_id "AT1G08350"
1	Araport11	CDS	2632970	2633186	.	-	1	transcript_id "AT1G08350.1"; gene_id "AT1G08350"
1	Araport11	start_codon	2633184	2633186	.	-	.	transcript_id "AT1G08350.1"; gene_id "AT1G08350"
1	Araport11	exon	2633412	2633899	.	-	.	transcript_id "AT1G08350.1"; gene_id "AT1G08350"
1	Araport11	CDS	2633412	2633899	.	-	0	transcript_id "AT1G08350.1"; gene_id "AT1G08350"
1	Araport11	exon	2633995	2634151	.	-	.	transcript_id "AT1G08350.1"; gene_id "AT1G08350"
1	Araport11	CDS	2633995	2634151	.	-	1	transcript_id "AT1G08350.1"; gene_id "AT1G08350"
1	Araport11	exon	2634288	2634419	.	-	.	transcript_id "AT1G08350.1"; gene_id "AT1G08350"
1	Araport11	CDS	2634288	2634419	.	-	1	transcript_id "AT1G08350.1"; gene_id "AT1G08350"
1	Araport11	stop_codon	2634523	2634525	.	-	.	transcript_id "AT1G08350.1"; gene_id "AT1G08350"
1	Araport11	CDS	2634523	2635055	.	-	0	transcript_id "AT1G08350.1"; gene_id "AT1G08350"
1	Araport11	exon	2634523	2635111	.	-	.	transcript_id "AT1G08350.1"; gene_id "AT1G08350"
1	Araport11	5UTR	2635056	2635111	.	-	.	transcript_id "AT1G08350.1"; gene_id "AT1G08350"
1	Araport11	exon	2635209	2635622	.	-	.	transcript_id "AT1G08350.1"; gene_id "AT1G08350"
1	Araport11	5UTR	2635209	2635622	.	-	.	transcript_id "AT1G08350.1"; gene_id "AT1G08350"
1	Araport11	exon	2635787	2635842	.	-	.	transcript_id "AT1G08350.1"; gene_id "AT1G08350"
1	Araport11	5UTR	2635787	2635842	.	-	.	transcript_id "AT1G08350.1"; gene_id "AT1G08350"
1	Araport11	3UTR	2632810	2632969	.	-	.	transcript_id "AT1G08350.2"; gene_id "AT1G08350"
1	Araport11	exon	2632810	2633186	.	-	.	transcript_id "AT1G08350.2"; gene_id "AT1G08350"
1	Araport11	CDS	2632970	2633186	.	-	1	transcript_id "AT1G08350.2"; gene_id "AT1G08350"
1	Araport11	start_codon	2633184	2633186	.	-	.	transcript_id "AT1G08350.2"; gene_id "AT1G08350"
1	Araport11	exon	2633412	2633899	.	-	.	transcript_id "AT1G08350.2"; gene_id "AT1G08350"
1	Araport11	CDS	2633412	2633899	.	-	0	transcript_id "AT1G08350.2"; gene_id "AT1G08350"
1	Araport11	exon	2633995	2634151	.	-	.	transcript_id "AT1G08350.2"; gene_id "AT1G08350"
1	Araport11	CDS	2633995	2634151	.	-	1	transcript_id "AT1G08350.2"; gene_id "AT1G08350"
1	Araport11	exon	2634288	2634419	.	-	.	transcript_id "AT1G08350.2"; gene_id "AT1G08350"
1	Araport11	CDS	2634288	2634419	.	-	1	transcript_id "AT1G08350.2"; gene_id "AT1G08350"
1	Araport11	exon	2634523	2635111	.	-	.	transcript_id "AT1G08350.2"; gene_id "AT1G08350"
1	Araport11	CDS	2634523	2635111	.	-	2	transcript_id "AT1G08350.2"; gene_id "AT1G08350"
1	Araport11	exon	2635209	2635249	.	-	.	transcript_id "AT1G08350.2"; gene_id "AT1G08350"
1	Araport11	CDS	2635209	2635249	.	-	1	transcript_id "AT1G08350.2"; gene_id "AT1G08350"
1	Araport11	stop_codon	2635460	2635462	.	-	.	transcript_id "AT1G08350.2"; gene_id "AT1G08350"
1	Araport11	CDS	2635460	2635605	.	-	0	transcript_id "AT1G08350.2"; gene_id "AT1G08350"
1	Araport11	exon	2635460	2635622	.	-	.	transcript_id "AT1G08350.2"; gene_id "AT1G08350"
1	Araport11	5UTR	2635606	2635622	.	-	.	transcript_id "AT1G08350.2"; gene_id "AT1G08350"
1	Araport11	exon	2635787	2635852	.	-	.	transcript_id "AT1G08350.2"; gene_id "AT1G08350"
1	Araport11	5UTR	2635787	2635852	.	-	.	transcript_id "AT1G08350.2"; gene_id "AT1G08350"
1	Araport11	exon	2632970	2633186	.	-	.	transcript_id "AT1G08350.3"; gene_id "AT1G08350"
1	Araport11	CDS	2632970	2633186	.	-	1	transcript_id "AT1G08350.3"; gene_id "AT1G08350"
1	Araport11	start_codon	2633184	2633186	.	-	.	transcript_id "AT1G08350.3"; gene_id "AT1G08350"
1	Araport11	exon	2633412	2633899	.	-	.	transcript_id "AT1G08350.3"; gene_id "AT1G08350"
1	Araport11	CDS	2633412	2633899	.	-	0	transcript_id "AT1G08350.3"; gene_id "AT1G08350"
1	Araport11	exon	2633995	2634151	.	-	.	transcript_id "AT1G08350.3"; gene_id "AT1G08350"
1	Araport11	CDS	2633995	2634151	.	-	1	transcript_id "AT1G08350.3"; gene_id "AT1G08350"
1	Araport11	exon	2634288	2634419	.	-	.	transcript_id "AT1G08350.3"; gene_id "AT1G08350"
1	Araport11	CDS	2634288	2634419	.	-	1	transcript_id "AT1G08350.3"; gene_id "AT1G08350"
1	Araport11	exon	2634523	2635111	.	-	.	transcript_id "AT1G08350.3"; gene_id "AT1G08350"
1	Araport11	CDS	2634523	2635111	.	-	2	transcript_id "AT1G08350.3"; gene_id "AT1G08350"
1	Araport11	exon	2635209	2635249	.	-	.	transcript_id "AT1G08350.3"; gene_id "AT1G08350"
1	Araport11	CDS	2635209	2635249	.	-	1	transcript_id "AT1G08350.3"; gene_id "AT1G08350"
1	Araport11	stop_codon	2635460	2635462	.	-	.	transcript_id "AT1G08350.3"; gene_id "AT1G08350"
1	Araport11	CDS	2635460	2635605	.	-	0	transcript_id "AT1G08350.3"; gene_id "AT1G08350"
1	Araport11	exon	2635460	2635842	.	-	.	transcript_id "AT1G08350.3"; gene_id "AT1G08350"
1	Araport11	5UTR	2635606	2635842	.	-	.	transcript_id "AT1G08350.3"; gene_id "AT1G08350"
1	Araport11	exon	2633354	2633899	.	-	.	transcript_id "AT1G08350.4"; gene_id "AT1G08350"
1	Araport11	CDS	2633354	2633899	.	-	0	transcript_id "AT1G08350.4"; gene_id "AT1G08350"
1	Araport11	start_codon	2633897	2633899	.	-	.	transcript_id "AT1G08350.4"; gene_id "AT1G08350"
1	Araport11	exon	2633995	2634151	.	-	.	transcript_id "AT1G08350.4"; gene_id "AT1G08350"
1	Araport11	CDS	2633995	2634151	.	-	1	transcript_id "AT1G08350.4"; gene_id "AT1G08350"
1	Araport11	exon	2634288	2634419	.	-	.	transcript_id "AT1G08350.4"; gene_id "AT1G08350"
1	Araport11	CDS	2634288	2634419	.	-	1	transcript_id "AT1G08350.4"; gene_id "AT1G08350"
1	Araport11	exon	2634523	2635111	.	-	.	transcript_id "AT1G08350.4"; gene_id "AT1G08350"
1	Araport11	CDS	2634523	2635111	.	-	2	transcript_id "AT1G08350.4"; gene_id "AT1G08350"
1	Araport11	exon	2635209	2635249	.	-	.	transcript_id "AT1G08350.4"; gene_id "AT1G08350"
1	Araport11	CDS	2635209	2635249	.	-	1	transcript_id "AT1G08350.4"; gene_id "AT1G08350"
1	Araport11	stop_codon	2635460	2635462	.	-	.	transcript_id "AT1G08350.4"; gene_id "AT1G08350"
1	Araport11	CDS	2635460	2635605	.	-	0	transcript_id "AT1G08350.4"; gene_id "AT1G08350"
1	Araport11	exon	2635460	2635866	.	-	.	transcript_id "AT1G08350.4"; gene_id "AT1G08350"
1	Araport11	5UTR	2635606	2635866	.	-	.	transcript_id "AT1G08350.4"; gene_id "AT1G08350"
1	Araport11	exon	2635939	2636053	.	+	.	transcript_id "AT1G08360.1"; gene_id "AT1G08360"
1	Araport11	5UTR	2635939	2636053	.	+	.	transcript_id "AT1G08360.1"; gene_id "AT1G08360"
1	Araport11	5UTR	2636197	2636230	.	+	.	transcript_id "AT1G08360.1"; gene_id "AT1G08360"
1	Araport11	exon	2636197	2636235	.	+	.	transcript_id "AT1G08360.1"; gene_id "AT1G08360"
1	Araport11	start_codon	2636231	2636233	.	+	.	transcript_id "AT1G08360.1"; gene_id "AT1G08360"
1	Araport11	CDS	2636231	2636235	.	+	0	transcript_id "AT1G08360.1"; gene_id "AT1G08360"
1	Araport11	exon	2636648	2636867	.	+	.	transcript_id "AT1G08360.1"; gene_id "AT1G08360"
1	Araport11	CDS	2636648	2636867	.	+	1	transcript_id "AT1G08360.1"; gene_id "AT1G08360"
1	Araport11	exon	2637087	2637252	.	+	.	transcript_id "AT1G08360.1"; gene_id "AT1G08360"
1	Araport11	CDS	2637087	2637252	.	+	0	transcript_id "AT1G08360.1"; gene_id "AT1G08360"
1	Araport11	CDS	2637435	2637694	.	+	2	transcript_id "AT1G08360.1"; gene_id "AT1G08360"
1	Araport11	exon	2637435	2638004	.	+	.	transcript_id "AT1G08360.1"; gene_id "AT1G08360"
1	Araport11	stop_codon	2637692	2637694	.	+	.	transcript_id "AT1G08360.1"; gene_id "AT1G08360"
1	Araport11	3UTR	2637695	2638004	.	+	.	transcript_id "AT1G08360.1"; gene_id "AT1G08360"
1	Araport11	5UTR	2638037	2638354	.	+	.	transcript_id "AT1G08370.1"; gene_id "AT1G08370"
1	Araport11	exon	2638037	2638513	.	+	.	transcript_id "AT1G08370.1"; gene_id "AT1G08370"
1	Araport11	start_codon	2638355	2638357	.	+	.	transcript_id "AT1G08370.1"; gene_id "AT1G08370"
1	Araport11	CDS	2638355	2638513	.	+	0	transcript_id "AT1G08370.1"; gene_id "AT1G08370"
1	Araport11	exon	2638594	2638634	.	+	.	transcript_id "AT1G08370.1"; gene_id "AT1G08370"
1	Araport11	CDS	2638594	2638634	.	+	0	transcript_id "AT1G08370.1"; gene_id "AT1G08370"
1	Araport11	exon	2638722	2638771	.	+	.	transcript_id "AT1G08370.1"; gene_id "AT1G08370"
1	Araport11	CDS	2638722	2638771	.	+	1	transcript_id "AT1G08370.1"; gene_id "AT1G08370"
1	Araport11	exon	2638907	2639051	.	+	.	transcript_id "AT1G08370.1"; gene_id "AT1G08370"
1	Araport11	CDS	2638907	2639051	.	+	2	transcript_id "AT1G08370.1"; gene_id "AT1G08370"
1	Araport11	exon	2639253	2639309	.	+	.	transcript_id "AT1G08370.1"; gene_id "AT1G08370"
1	Araport11	CDS	2639253	2639309	.	+	1	transcript_id "AT1G08370.1"; gene_id "AT1G08370"
1	Araport11	exon	2639461	2639575	.	+	.	transcript_id "AT1G08370.1"; gene_id "AT1G08370"
1	Araport11	CDS	2639461	2639575	.	+	1	transcript_id "AT1G08370.1"; gene_id "AT1G08370"
1	Araport11	exon	2639766	2640245	.	+	.	transcript_id "AT1G08370.1"; gene_id "AT1G08370"
1	Araport11	CDS	2639766	2640245	.	+	0	transcript_id "AT1G08370.1"; gene_id "AT1G08370"
1	Araport11	CDS	2640311	2640367	.	+	0	transcript_id "AT1G08370.1"; gene_id "AT1G08370"
1	Araport11	exon	2640311	2640663	.	+	.	transcript_id "AT1G08370.1"; gene_id "AT1G08370"
1	Araport11	stop_codon	2640365	2640367	.	+	.	transcript_id "AT1G08370.1"; gene_id "AT1G08370"
1	Araport11	3UTR	2640368	2640663	.	+	.	transcript_id "AT1G08370.1"; gene_id "AT1G08370"
1	Araport11	3UTR	2640803	2641003	.	-	.	transcript_id "AT1G08380.1"; gene_id "AT1G08380"
1	Araport11	exon	2640803	2641274	.	-	.	transcript_id "AT1G08380.1"; gene_id "AT1G08380"
1	Araport11	CDS	2641004	2641274	.	-	1	transcript_id "AT1G08380.1"; gene_id "AT1G08380"
1	Araport11	start_codon	2641272	2641274	.	-	.	transcript_id "AT1G08380.1"; gene_id "AT1G08380"
1	Araport11	exon	2641492	2641564	.	-	.	transcript_id "AT1G08380.1"; gene_id "AT1G08380"
1	Araport11	CDS	2641492	2641564	.	-	2	transcript_id "AT1G08380.1"; gene_id "AT1G08380"
1	Araport11	stop_codon	2641661	2641663	.	-	.	transcript_id "AT1G08380.1"; gene_id "AT1G08380"
1	Araport11	CDS	2641661	2641739	.	-	0	transcript_id "AT1G08380.1"; gene_id "AT1G08380"
1	Araport11	exon	2641661	2641934	.	-	.	transcript_id "AT1G08380.1"; gene_id "AT1G08380"
1	Araport11	5UTR	2641740	2641934	.	-	.	transcript_id "AT1G08380.1"; gene_id "AT1G08380"
1	Araport11	5UTR	2642072	2642219	.	+	.	transcript_id "AT1G08390.1"; gene_id "AT1G08390"
1	Araport11	exon	2642072	2642339	.	+	.	transcript_id "AT1G08390.1"; gene_id "AT1G08390"
1	Araport11	start_codon	2642220	2642222	.	+	.	transcript_id "AT1G08390.1"; gene_id "AT1G08390"
1	Araport11	CDS	2642220	2642339	.	+	0	transcript_id "AT1G08390.1"; gene_id "AT1G08390"
1	Araport11	exon	2642420	2642599	.	+	.	transcript_id "AT1G08390.1"; gene_id "AT1G08390"
1	Araport11	CDS	2642420	2642599	.	+	0	transcript_id "AT1G08390.1"; gene_id "AT1G08390"
1	Araport11	CDS	2642990	2643103	.	+	0	transcript_id "AT1G08390.1"; gene_id "AT1G08390"
1	Araport11	exon	2642990	2643285	.	+	.	transcript_id "AT1G08390.1"; gene_id "AT1G08390"
1	Araport11	stop_codon	2643101	2643103	.	+	.	transcript_id "AT1G08390.1"; gene_id "AT1G08390"
1	Araport11	3UTR	2643104	2643285	.	+	.	transcript_id "AT1G08390.1"; gene_id "AT1G08390"
1	Araport11	5UTR	2642212	2642219	.	+	.	transcript_id "AT1G08390.2"; gene_id "AT1G08390"
1	Araport11	exon	2642212	2642339	.	+	.	transcript_id "AT1G08390.2"; gene_id "AT1G08390"
1	Araport11	start_codon	2642220	2642222	.	+	.	transcript_id "AT1G08390.2"; gene_id "AT1G08390"
1	Araport11	CDS	2642220	2642339	.	+	0	transcript_id "AT1G08390.2"; gene_id "AT1G08390"
1	Araport11	exon	2642420	2642541	.	+	.	transcript_id "AT1G08390.2"; gene_id "AT1G08390"
1	Araport11	CDS	2642420	2642541	.	+	0	transcript_id "AT1G08390.2"; gene_id "AT1G08390"
1	Araport11	CDS	2642990	2643017	.	+	1	transcript_id "AT1G08390.2"; gene_id "AT1G08390"
1	Araport11	exon	2642990	2643285	.	+	.	transcript_id "AT1G08390.2"; gene_id "AT1G08390"
1	Araport11	stop_codon	2643015	2643017	.	+	.	transcript_id "AT1G08390.2"; gene_id "AT1G08390"
1	Araport11	3UTR	2643018	2643285	.	+	.	transcript_id "AT1G08390.2"; gene_id "AT1G08390"
1	Araport11	3UTR	2643019	2643347	.	-	.	transcript_id "AT1G08400.1"; gene_id "AT1G08400"
1	Araport11	exon	2643019	2645288	.	-	.	transcript_id "AT1G08400.1"; gene_id "AT1G08400"
1	Araport11	CDS	2643348	2645288	.	-	0	transcript_id "AT1G08400.1"; gene_id "AT1G08400"
1	Araport11	start_codon	2645286	2645288	.	-	.	transcript_id "AT1G08400.1"; gene_id "AT1G08400"
1	Araport11	exon	2645378	2645466	.	-	.	transcript_id "AT1G08400.1"; gene_id "AT1G08400"
1	Araport11	CDS	2645378	2645466	.	-	2	transcript_id "AT1G08400.1"; gene_id "AT1G08400"
1	Araport11	exon	2645539	2645628	.	-	.	transcript_id "AT1G08400.1"; gene_id "AT1G08400"
1	Araport11	CDS	2645539	2645628	.	-	2	transcript_id "AT1G08400.1"; gene_id "AT1G08400"
1	Araport11	stop_codon	2645711	2645713	.	-	.	transcript_id "AT1G08400.1"; gene_id "AT1G08400"
1	Araport11	CDS	2645711	2646005	.	-	0	transcript_id "AT1G08400.1"; gene_id "AT1G08400"
1	Araport11	exon	2645711	2646048	.	-	.	transcript_id "AT1G08400.1"; gene_id "AT1G08400"
1	Araport11	5UTR	2646006	2646048	.	-	.	transcript_id "AT1G08400.1"; gene_id "AT1G08400"
1	Araport11	5UTR	2646144	2646306	.	+	.	transcript_id "AT1G08410.1"; gene_id "AT1G08410"
1	Araport11	exon	2646144	2646533	.	+	.	transcript_id "AT1G08410.1"; gene_id "AT1G08410"
1	Araport11	start_codon	2646307	2646309	.	+	.	transcript_id "AT1G08410.1"; gene_id "AT1G08410"
1	Araport11	CDS	2646307	2646533	.	+	0	transcript_id "AT1G08410.1"; gene_id "AT1G08410"
1	Araport11	exon	2646701	2646802	.	+	.	transcript_id "AT1G08410.1"; gene_id "AT1G08410"
1	Araport11	CDS	2646701	2646802	.	+	1	transcript_id "AT1G08410.1"; gene_id "AT1G08410"
1	Araport11	exon	2646891	2646977	.	+	.	transcript_id "AT1G08410.1"; gene_id "AT1G08410"
1	Araport11	CDS	2646891	2646977	.	+	1	transcript_id "AT1G08410.1"; gene_id "AT1G08410"
1	Araport11	exon	2647483	2647576	.	+	.	transcript_id "AT1G08410.1"; gene_id "AT1G08410"
1	Araport11	CDS	2647483	2647576	.	+	1	transcript_id "AT1G08410.1"; gene_id "AT1G08410"
1	Araport11	exon	2647681	2647737	.	+	.	transcript_id "AT1G08410.1"; gene_id "AT1G08410"
1	Araport11	CDS	2647681	2647737	.	+	0	transcript_id "AT1G08410.1"; gene_id "AT1G08410"
1	Araport11	exon	2647821	2647900	.	+	.	transcript_id "AT1G08410.1"; gene_id "AT1G08410"
1	Araport11	CDS	2647821	2647900	.	+	0	transcript_id "AT1G08410.1"; gene_id "AT1G08410"
1	Araport11	CDS	2647984	2649106	.	+	1	transcript_id "AT1G08410.1"; gene_id "AT1G08410"
1	Araport11	exon	2647984	2649440	.	+	.	transcript_id "AT1G08410.1"; gene_id "AT1G08410"
1	Araport11	stop_codon	2649104	2649106	.	+	.	transcript_id "AT1G08410.1"; gene_id "AT1G08410"
1	Araport11	3UTR	2649107	2649440	.	+	.	transcript_id "AT1G08410.1"; gene_id "AT1G08410"
1	Araport11	5UTR	2649459	2649958	.	+	.	transcript_id "AT1G08420.1"; gene_id "AT1G08420"
1	Araport11	exon	2649459	2650427	.	+	.	transcript_id "AT1G08420.1"; gene_id "AT1G08420"
1	Araport11	start_codon	2649959	2649961	.	+	.	transcript_id "AT1G08420.1"; gene_id "AT1G08420"
1	Araport11	CDS	2649959	2650427	.	+	0	transcript_id "AT1G08420.1"; gene_id "AT1G08420"
1	Araport11	exon	2650967	2651027	.	+	.	transcript_id "AT1G08420.1"; gene_id "AT1G08420"
1	Araport11	CDS	2650967	2651027	.	+	2	transcript_id "AT1G08420.1"; gene_id "AT1G08420"
1	Araport11	exon	2651142	2651220	.	+	.	transcript_id "AT1G08420.1"; gene_id "AT1G08420"
1	Araport11	CDS	2651142	2651220	.	+	1	transcript_id "AT1G08420.1"; gene_id "AT1G08420"
1	Araport11	exon	2651332	2651411	.	+	.	transcript_id "AT1G08420.1"; gene_id "AT1G08420"
1	Araport11	CDS	2651332	2651411	.	+	0	transcript_id "AT1G08420.1"; gene_id "AT1G08420"
1	Araport11	exon	2651495	2651589	.	+	.	transcript_id "AT1G08420.1"; gene_id "AT1G08420"
1	Araport11	CDS	2651495	2651589	.	+	1	transcript_id "AT1G08420.1"; gene_id "AT1G08420"
1	Araport11	exon	2651689	2651788	.	+	.	transcript_id "AT1G08420.1"; gene_id "AT1G08420"
1	Araport11	CDS	2651689	2651788	.	+	2	transcript_id "AT1G08420.1"; gene_id "AT1G08420"
1	Araport11	exon	2651866	2651935	.	+	.	transcript_id "AT1G08420.1"; gene_id "AT1G08420"
1	Araport11	CDS	2651866	2651935	.	+	1	transcript_id "AT1G08420.1"; gene_id "AT1G08420"
1	Araport11	exon	2652483	2652584	.	+	.	transcript_id "AT1G08420.1"; gene_id "AT1G08420"
1	Araport11	CDS	2652483	2652584	.	+	0	transcript_id "AT1G08420.1"; gene_id "AT1G08420"
1	Araport11	exon	2652661	2652742	.	+	.	transcript_id "AT1G08420.1"; gene_id "AT1G08420"
1	Araport11	CDS	2652661	2652742	.	+	0	transcript_id "AT1G08420.1"; gene_id "AT1G08420"
1	Araport11	exon	2652966	2653145	.	+	.	transcript_id "AT1G08420.1"; gene_id "AT1G08420"
1	Araport11	CDS	2652966	2653145	.	+	2	transcript_id "AT1G08420.1"; gene_id "AT1G08420"
1	Araport11	exon	2653459	2653726	.	+	.	transcript_id "AT1G08420.1"; gene_id "AT1G08420"
1	Araport11	CDS	2653459	2653726	.	+	2	transcript_id "AT1G08420.1"; gene_id "AT1G08420"
1	Araport11	exon	2653819	2654056	.	+	.	transcript_id "AT1G08420.1"; gene_id "AT1G08420"
1	Araport11	CDS	2653819	2654056	.	+	1	transcript_id "AT1G08420.1"; gene_id "AT1G08420"
1	Araport11	exon	2654207	2654377	.	+	.	transcript_id "AT1G08420.1"; gene_id "AT1G08420"
1	Araport11	CDS	2654207	2654377	.	+	0	transcript_id "AT1G08420.1"; gene_id "AT1G08420"
1	Araport11	exon	2654716	2654954	.	+	.	transcript_id "AT1G08420.1"; gene_id "AT1G08420"
1	Araport11	CDS	2654716	2654954	.	+	0	transcript_id "AT1G08420.1"; gene_id "AT1G08420"
1	Araport11	exon	2655045	2655129	.	+	.	transcript_id "AT1G08420.1"; gene_id "AT1G08420"
1	Araport11	CDS	2655045	2655129	.	+	1	transcript_id "AT1G08420.1"; gene_id "AT1G08420"
1	Araport11	exon	2655226	2655324	.	+	.	transcript_id "AT1G08420.1"; gene_id "AT1G08420"
1	Araport11	CDS	2655226	2655324	.	+	0	transcript_id "AT1G08420.1"; gene_id "AT1G08420"
1	Araport11	exon	2655393	2655592	.	+	.	transcript_id "AT1G08420.1"; gene_id "AT1G08420"
1	Araport11	CDS	2655393	2655592	.	+	0	transcript_id "AT1G08420.1"; gene_id "AT1G08420"
1	Araport11	exon	2655672	2655747	.	+	.	transcript_id "AT1G08420.1"; gene_id "AT1G08420"
1	Araport11	CDS	2655672	2655747	.	+	1	transcript_id "AT1G08420.1"; gene_id "AT1G08420"
1	Araport11	exon	2656019	2656154	.	+	.	transcript_id "AT1G08420.1"; gene_id "AT1G08420"
1	Araport11	CDS	2656019	2656154	.	+	0	transcript_id "AT1G08420.1"; gene_id "AT1G08420"
1	Araport11	exon	2656249	2656388	.	+	.	transcript_id "AT1G08420.1"; gene_id "AT1G08420"
1	Araport11	CDS	2656249	2656388	.	+	2	transcript_id "AT1G08420.1"; gene_id "AT1G08420"
1	Araport11	CDS	2656478	2656564	.	+	0	transcript_id "AT1G08420.1"; gene_id "AT1G08420"
1	Araport11	exon	2656478	2657110	.	+	.	transcript_id "AT1G08420.1"; gene_id "AT1G08420"
1	Araport11	stop_codon	2656562	2656564	.	+	.	transcript_id "AT1G08420.1"; gene_id "AT1G08420"
1	Araport11	3UTR	2656565	2657110	.	+	.	transcript_id "AT1G08420.1"; gene_id "AT1G08420"
1	Araport11	5UTR	2649537	2649958	.	+	.	transcript_id "AT1G08420.2"; gene_id "AT1G08420"
1	Araport11	exon	2649537	2650427	.	+	.	transcript_id "AT1G08420.2"; gene_id "AT1G08420"
1	Araport11	start_codon	2649959	2649961	.	+	.	transcript_id "AT1G08420.2"; gene_id "AT1G08420"
1	Araport11	CDS	2649959	2650427	.	+	0	transcript_id "AT1G08420.2"; gene_id "AT1G08420"
1	Araport11	exon	2650967	2651027	.	+	.	transcript_id "AT1G08420.2"; gene_id "AT1G08420"
1	Araport11	CDS	2650967	2651027	.	+	2	transcript_id "AT1G08420.2"; gene_id "AT1G08420"
1	Araport11	exon	2651142	2651220	.	+	.	transcript_id "AT1G08420.2"; gene_id "AT1G08420"
1	Araport11	CDS	2651142	2651220	.	+	1	transcript_id "AT1G08420.2"; gene_id "AT1G08420"
1	Araport11	exon	2651332	2651411	.	+	.	transcript_id "AT1G08420.2"; gene_id "AT1G08420"
1	Araport11	CDS	2651332	2651411	.	+	0	transcript_id "AT1G08420.2"; gene_id "AT1G08420"
1	Araport11	exon	2651495	2651589	.	+	.	transcript_id "AT1G08420.2"; gene_id "AT1G08420"
1	Araport11	CDS	2651495	2651589	.	+	1	transcript_id "AT1G08420.2"; gene_id "AT1G08420"
1	Araport11	exon	2651689	2651788	.	+	.	transcript_id "AT1G08420.2"; gene_id "AT1G08420"
1	Araport11	CDS	2651689	2651788	.	+	2	transcript_id "AT1G08420.2"; gene_id "AT1G08420"
1	Araport11	exon	2651866	2651935	.	+	.	transcript_id "AT1G08420.2"; gene_id "AT1G08420"
1	Araport11	CDS	2651866	2651935	.	+	1	transcript_id "AT1G08420.2"; gene_id "AT1G08420"
1	Araport11	exon	2652483	2652584	.	+	.	transcript_id "AT1G08420.2"; gene_id "AT1G08420"
1	Araport11	CDS	2652483	2652584	.	+	0	transcript_id "AT1G08420.2"; gene_id "AT1G08420"
1	Araport11	exon	2652661	2652742	.	+	.	transcript_id "AT1G08420.2"; gene_id "AT1G08420"
1	Araport11	CDS	2652661	2652742	.	+	0	transcript_id "AT1G08420.2"; gene_id "AT1G08420"
1	Araport11	exon	2652981	2653145	.	+	.	transcript_id "AT1G08420.2"; gene_id "AT1G08420"
1	Araport11	CDS	2652981	2653145	.	+	2	transcript_id "AT1G08420.2"; gene_id "AT1G08420"
1	Araport11	exon	2653459	2653726	.	+	.	transcript_id "AT1G08420.2"; gene_id "AT1G08420"
1	Araport11	CDS	2653459	2653726	.	+	2	transcript_id "AT1G08420.2"; gene_id "AT1G08420"
1	Araport11	exon	2653819	2654056	.	+	.	transcript_id "AT1G08420.2"; gene_id "AT1G08420"
1	Araport11	CDS	2653819	2654056	.	+	1	transcript_id "AT1G08420.2"; gene_id "AT1G08420"
1	Araport11	exon	2654207	2654377	.	+	.	transcript_id "AT1G08420.2"; gene_id "AT1G08420"
1	Araport11	CDS	2654207	2654377	.	+	0	transcript_id "AT1G08420.2"; gene_id "AT1G08420"
1	Araport11	exon	2654716	2654954	.	+	.	transcript_id "AT1G08420.2"; gene_id "AT1G08420"
1	Araport11	CDS	2654716	2654954	.	+	0	transcript_id "AT1G08420.2"; gene_id "AT1G08420"
1	Araport11	exon	2655045	2655129	.	+	.	transcript_id "AT1G08420.2"; gene_id "AT1G08420"
1	Araport11	CDS	2655045	2655129	.	+	1	transcript_id "AT1G08420.2"; gene_id "AT1G08420"
1	Araport11	exon	2655226	2655324	.	+	.	transcript_id "AT1G08420.2"; gene_id "AT1G08420"
1	Araport11	CDS	2655226	2655324	.	+	0	transcript_id "AT1G08420.2"; gene_id "AT1G08420"
1	Araport11	exon	2655393	2655592	.	+	.	transcript_id "AT1G08420.2"; gene_id "AT1G08420"
1	Araport11	CDS	2655393	2655592	.	+	0	transcript_id "AT1G08420.2"; gene_id "AT1G08420"
1	Araport11	exon	2655672	2655747	.	+	.	transcript_id "AT1G08420.2"; gene_id "AT1G08420"
1	Araport11	CDS	2655672	2655747	.	+	1	transcript_id "AT1G08420.2"; gene_id "AT1G08420"
1	Araport11	exon	2656019	2656154	.	+	.	transcript_id "AT1G08420.2"; gene_id "AT1G08420"
1	Araport11	CDS	2656019	2656154	.	+	0	transcript_id "AT1G08420.2"; gene_id "AT1G08420"
1	Araport11	exon	2656249	2656388	.	+	.	transcript_id "AT1G08420.2"; gene_id "AT1G08420"
1	Araport11	CDS	2656249	2656388	.	+	2	transcript_id "AT1G08420.2"; gene_id "AT1G08420"
1	Araport11	CDS	2656478	2656564	.	+	0	transcript_id "AT1G08420.2"; gene_id "AT1G08420"
1	Araport11	exon	2656478	2657120	.	+	.	transcript_id "AT1G08420.2"; gene_id "AT1G08420"
1	Araport11	stop_codon	2656562	2656564	.	+	.	transcript_id "AT1G08420.2"; gene_id "AT1G08420"
1	Araport11	3UTR	2656565	2657120	.	+	.	transcript_id "AT1G08420.2"; gene_id "AT1G08420"
1	Araport11	5UTR	2658602	2658799	.	+	.	transcript_id "AT1G08430.1"; gene_id "AT1G08430"
1	Araport11	exon	2658602	2659010	.	+	.	transcript_id "AT1G08430.1"; gene_id "AT1G08430"
1	Araport11	start_codon	2658800	2658802	.	+	.	transcript_id "AT1G08430.1"; gene_id "AT1G08430"
1	Araport11	CDS	2658800	2659010	.	+	0	transcript_id "AT1G08430.1"; gene_id "AT1G08430"
1	Araport11	exon	2659133	2659273	.	+	.	transcript_id "AT1G08430.1"; gene_id "AT1G08430"
1	Araport11	CDS	2659133	2659273	.	+	2	transcript_id "AT1G08430.1"; gene_id "AT1G08430"
1	Araport11	exon	2659407	2659679	.	+	.	transcript_id "AT1G08430.1"; gene_id "AT1G08430"
1	Araport11	CDS	2659407	2659679	.	+	2	transcript_id "AT1G08430.1"; gene_id "AT1G08430"
1	Araport11	exon	2659774	2659895	.	+	.	transcript_id "AT1G08430.1"; gene_id "AT1G08430"
1	Araport11	CDS	2659774	2659895	.	+	2	transcript_id "AT1G08430.1"; gene_id "AT1G08430"
1	Araport11	exon	2659983	2660126	.	+	.	transcript_id "AT1G08430.1"; gene_id "AT1G08430"
1	Araport11	CDS	2659983	2660126	.	+	0	transcript_id "AT1G08430.1"; gene_id "AT1G08430"
1	Araport11	CDS	2660439	2661029	.	+	0	transcript_id "AT1G08430.1"; gene_id "AT1G08430"
1	Araport11	exon	2660439	2661310	.	+	.	transcript_id "AT1G08430.1"; gene_id "AT1G08430"
1	Araport11	stop_codon	2661027	2661029	.	+	.	transcript_id "AT1G08430.1"; gene_id "AT1G08430"
1	Araport11	3UTR	2661030	2661310	.	+	.	transcript_id "AT1G08430.1"; gene_id "AT1G08430"
1	Araport11	5UTR	2662967	2663026	.	+	.	transcript_id "AT1G08440.1"; gene_id "AT1G08440"
1	Araport11	exon	2662967	2663228	.	+	.	transcript_id "AT1G08440.1"; gene_id "AT1G08440"
1	Araport11	start_codon	2663027	2663029	.	+	.	transcript_id "AT1G08440.1"; gene_id "AT1G08440"
1	Araport11	CDS	2663027	2663228	.	+	0	transcript_id "AT1G08440.1"; gene_id "AT1G08440"
1	Araport11	exon	2663370	2663510	.	+	.	transcript_id "AT1G08440.1"; gene_id "AT1G08440"
1	Araport11	CDS	2663370	2663510	.	+	2	transcript_id "AT1G08440.1"; gene_id "AT1G08440"
1	Araport11	exon	2663684	2663956	.	+	.	transcript_id "AT1G08440.1"; gene_id "AT1G08440"
1	Araport11	CDS	2663684	2663956	.	+	2	transcript_id "AT1G08440.1"; gene_id "AT1G08440"
1	Araport11	exon	2664158	2664279	.	+	.	transcript_id "AT1G08440.1"; gene_id "AT1G08440"
1	Araport11	CDS	2664158	2664279	.	+	2	transcript_id "AT1G08440.1"; gene_id "AT1G08440"
1	Araport11	exon	2664395	2664538	.	+	.	transcript_id "AT1G08440.1"; gene_id "AT1G08440"
1	Araport11	CDS	2664395	2664538	.	+	0	transcript_id "AT1G08440.1"; gene_id "AT1G08440"
1	Araport11	CDS	2664720	2665343	.	+	0	transcript_id "AT1G08440.1"; gene_id "AT1G08440"
1	Araport11	exon	2664720	2665584	.	+	.	transcript_id "AT1G08440.1"; gene_id "AT1G08440"
1	Araport11	stop_codon	2665341	2665343	.	+	.	transcript_id "AT1G08440.1"; gene_id "AT1G08440"
1	Araport11	3UTR	2665344	2665584	.	+	.	transcript_id "AT1G08440.1"; gene_id "AT1G08440"
1	Araport11	3UTR	2667798	2668007	.	-	.	transcript_id "AT1G08450.3"; gene_id "AT1G08450"
1	Araport11	exon	2667798	2668019	.	-	.	transcript_id "AT1G08450.3"; gene_id "AT1G08450"
1	Araport11	CDS	2668008	2668019	.	-	0	transcript_id "AT1G08450.3"; gene_id "AT1G08450"
1	Araport11	start_codon	2668017	2668019	.	-	.	transcript_id "AT1G08450.3"; gene_id "AT1G08450"
1	Araport11	exon	2668135	2668167	.	-	.	transcript_id "AT1G08450.3"; gene_id "AT1G08450"
1	Araport11	CDS	2668135	2668167	.	-	0	transcript_id "AT1G08450.3"; gene_id "AT1G08450"
1	Araport11	exon	2668288	2668374	.	-	.	transcript_id "AT1G08450.3"; gene_id "AT1G08450"
1	Araport11	CDS	2668288	2668374	.	-	0	transcript_id "AT1G08450.3"; gene_id "AT1G08450"
1	Araport11	exon	2668468	2668524	.	-	.	transcript_id "AT1G08450.3"; gene_id "AT1G08450"
1	Araport11	CDS	2668468	2668524	.	-	0	transcript_id "AT1G08450.3"; gene_id "AT1G08450"
1	Araport11	exon	2668696	2668791	.	-	.	transcript_id "AT1G08450.3"; gene_id "AT1G08450"
1	Araport11	CDS	2668696	2668791	.	-	0	transcript_id "AT1G08450.3"; gene_id "AT1G08450"
1	Araport11	exon	2669066	2669133	.	-	.	transcript_id "AT1G08450.3"; gene_id "AT1G08450"
1	Araport11	CDS	2669066	2669133	.	-	2	transcript_id "AT1G08450.3"; gene_id "AT1G08450"
1	Araport11	exon	2669391	2669460	.	-	.	transcript_id "AT1G08450.3"; gene_id "AT1G08450"
1	Araport11	CDS	2669391	2669460	.	-	0	transcript_id "AT1G08450.3"; gene_id "AT1G08450"
1	Araport11	exon	2669648	2669695	.	-	.	transcript_id "AT1G08450.3"; gene_id "AT1G08450"
1	Araport11	CDS	2669648	2669695	.	-	0	transcript_id "AT1G08450.3"; gene_id "AT1G08450"
1	Araport11	exon	2669822	2669878	.	-	.	transcript_id "AT1G08450.3"; gene_id "AT1G08450"
1	Araport11	CDS	2669822	2669878	.	-	0	transcript_id "AT1G08450.3"; gene_id "AT1G08450"
1	Araport11	exon	2670159	2670417	.	-	.	transcript_id "AT1G08450.3"; gene_id "AT1G08450"
1	Araport11	CDS	2670159	2670417	.	-	1	transcript_id "AT1G08450.3"; gene_id "AT1G08450"
1	Araport11	exon	2670607	2670799	.	-	.	transcript_id "AT1G08450.3"; gene_id "AT1G08450"
1	Araport11	CDS	2670607	2670799	.	-	2	transcript_id "AT1G08450.3"; gene_id "AT1G08450"
1	Araport11	exon	2671289	2671396	.	-	.	transcript_id "AT1G08450.3"; gene_id "AT1G08450"
1	Araport11	CDS	2671289	2671396	.	-	2	transcript_id "AT1G08450.3"; gene_id "AT1G08450"
1	Araport11	stop_codon	2671689	2671691	.	-	.	transcript_id "AT1G08450.3"; gene_id "AT1G08450"
1	Araport11	CDS	2671689	2671800	.	-	0	transcript_id "AT1G08450.3"; gene_id "AT1G08450"
1	Araport11	exon	2671689	2671892	.	-	.	transcript_id "AT1G08450.3"; gene_id "AT1G08450"
1	Araport11	5UTR	2671801	2671892	.	-	.	transcript_id "AT1G08450.3"; gene_id "AT1G08450"
1	Araport11	3UTR	2667825	2668007	.	-	.	transcript_id "AT1G08450.1"; gene_id "AT1G08450"
1	Araport11	exon	2667825	2668019	.	-	.	transcript_id "AT1G08450.1"; gene_id "AT1G08450"
1	Araport11	CDS	2668008	2668019	.	-	0	transcript_id "AT1G08450.1"; gene_id "AT1G08450"
1	Araport11	start_codon	2668017	2668019	.	-	.	transcript_id "AT1G08450.1"; gene_id "AT1G08450"
1	Araport11	exon	2668135	2668167	.	-	.	transcript_id "AT1G08450.1"; gene_id "AT1G08450"
1	Araport11	CDS	2668135	2668167	.	-	0	transcript_id "AT1G08450.1"; gene_id "AT1G08450"
1	Araport11	exon	2668288	2668374	.	-	.	transcript_id "AT1G08450.1"; gene_id "AT1G08450"
1	Araport11	CDS	2668288	2668374	.	-	0	transcript_id "AT1G08450.1"; gene_id "AT1G08450"
1	Araport11	exon	2668468	2668524	.	-	.	transcript_id "AT1G08450.1"; gene_id "AT1G08450"
1	Araport11	CDS	2668468	2668524	.	-	0	transcript_id "AT1G08450.1"; gene_id "AT1G08450"
1	Araport11	exon	2668696	2668791	.	-	.	transcript_id "AT1G08450.1"; gene_id "AT1G08450"
1	Araport11	CDS	2668696	2668791	.	-	0	transcript_id "AT1G08450.1"; gene_id "AT1G08450"
1	Araport11	exon	2669066	2669133	.	-	.	transcript_id "AT1G08450.1"; gene_id "AT1G08450"
1	Araport11	CDS	2669066	2669133	.	-	2	transcript_id "AT1G08450.1"; gene_id "AT1G08450"
1	Araport11	exon	2669226	2669283	.	-	.	transcript_id "AT1G08450.1"; gene_id "AT1G08450"
1	Araport11	CDS	2669226	2669283	.	-	0	transcript_id "AT1G08450.1"; gene_id "AT1G08450"
1	Araport11	exon	2669374	2669460	.	-	.	transcript_id "AT1G08450.1"; gene_id "AT1G08450"
1	Araport11	CDS	2669374	2669460	.	-	0	transcript_id "AT1G08450.1"; gene_id "AT1G08450"
1	Araport11	exon	2669648	2669695	.	-	.	transcript_id "AT1G08450.1"; gene_id "AT1G08450"
1	Araport11	CDS	2669648	2669695	.	-	0	transcript_id "AT1G08450.1"; gene_id "AT1G08450"
1	Araport11	exon	2669822	2669878	.	-	.	transcript_id "AT1G08450.1"; gene_id "AT1G08450"
1	Araport11	CDS	2669822	2669878	.	-	0	transcript_id "AT1G08450.1"; gene_id "AT1G08450"
1	Araport11	exon	2670159	2670417	.	-	.	transcript_id "AT1G08450.1"; gene_id "AT1G08450"
1	Araport11	CDS	2670159	2670417	.	-	1	transcript_id "AT1G08450.1"; gene_id "AT1G08450"
1	Araport11	exon	2670607	2670799	.	-	.	transcript_id "AT1G08450.1"; gene_id "AT1G08450"
1	Araport11	CDS	2670607	2670799	.	-	2	transcript_id "AT1G08450.1"; gene_id "AT1G08450"
1	Araport11	exon	2671289	2671396	.	-	.	transcript_id "AT1G08450.1"; gene_id "AT1G08450"
1	Araport11	CDS	2671289	2671396	.	-	2	transcript_id "AT1G08450.1"; gene_id "AT1G08450"
1	Araport11	stop_codon	2671689	2671691	.	-	.	transcript_id "AT1G08450.1"; gene_id "AT1G08450"
1	Araport11	CDS	2671689	2671800	.	-	0	transcript_id "AT1G08450.1"; gene_id "AT1G08450"
1	Araport11	exon	2671689	2671957	.	-	.	transcript_id "AT1G08450.1"; gene_id "AT1G08450"
1	Araport11	5UTR	2671801	2671957	.	-	.	transcript_id "AT1G08450.1"; gene_id "AT1G08450"
1	Araport11	3UTR	2667839	2668007	.	-	.	transcript_id "AT1G08450.2"; gene_id "AT1G08450"
1	Araport11	exon	2667839	2668019	.	-	.	transcript_id "AT1G08450.2"; gene_id "AT1G08450"
1	Araport11	CDS	2668008	2668019	.	-	0	transcript_id "AT1G08450.2"; gene_id "AT1G08450"
1	Araport11	start_codon	2668017	2668019	.	-	.	transcript_id "AT1G08450.2"; gene_id "AT1G08450"
1	Araport11	exon	2668135	2668167	.	-	.	transcript_id "AT1G08450.2"; gene_id "AT1G08450"
1	Araport11	CDS	2668135	2668167	.	-	0	transcript_id "AT1G08450.2"; gene_id "AT1G08450"
1	Araport11	exon	2668288	2668374	.	-	.	transcript_id "AT1G08450.2"; gene_id "AT1G08450"
1	Araport11	CDS	2668288	2668374	.	-	0	transcript_id "AT1G08450.2"; gene_id "AT1G08450"
1	Araport11	exon	2668468	2668524	.	-	.	transcript_id "AT1G08450.2"; gene_id "AT1G08450"
1	Araport11	CDS	2668468	2668524	.	-	0	transcript_id "AT1G08450.2"; gene_id "AT1G08450"
1	Araport11	exon	2668696	2668791	.	-	.	transcript_id "AT1G08450.2"; gene_id "AT1G08450"
1	Araport11	CDS	2668696	2668791	.	-	0	transcript_id "AT1G08450.2"; gene_id "AT1G08450"
1	Araport11	exon	2669066	2669133	.	-	.	transcript_id "AT1G08450.2"; gene_id "AT1G08450"
1	Araport11	CDS	2669066	2669133	.	-	2	transcript_id "AT1G08450.2"; gene_id "AT1G08450"
1	Araport11	exon	2669226	2669283	.	-	.	transcript_id "AT1G08450.2"; gene_id "AT1G08450"
1	Araport11	CDS	2669226	2669283	.	-	0	transcript_id "AT1G08450.2"; gene_id "AT1G08450"
1	Araport11	exon	2669374	2669460	.	-	.	transcript_id "AT1G08450.2"; gene_id "AT1G08450"
1	Araport11	CDS	2669374	2669460	.	-	0	transcript_id "AT1G08450.2"; gene_id "AT1G08450"
1	Araport11	exon	2669648	2669695	.	-	.	transcript_id "AT1G08450.2"; gene_id "AT1G08450"
1	Araport11	CDS	2669648	2669695	.	-	0	transcript_id "AT1G08450.2"; gene_id "AT1G08450"
1	Araport11	exon	2669822	2669878	.	-	.	transcript_id "AT1G08450.2"; gene_id "AT1G08450"
1	Araport11	CDS	2669822	2669878	.	-	0	transcript_id "AT1G08450.2"; gene_id "AT1G08450"
1	Araport11	exon	2670159	2670255	.	-	.	transcript_id "AT1G08450.2"; gene_id "AT1G08450"
1	Araport11	CDS	2670159	2670255	.	-	1	transcript_id "AT1G08450.2"; gene_id "AT1G08450"
1	Araport11	exon	2670607	2670799	.	-	.	transcript_id "AT1G08450.2"; gene_id "AT1G08450"
1	Araport11	CDS	2670607	2670799	.	-	2	transcript_id "AT1G08450.2"; gene_id "AT1G08450"
1	Araport11	exon	2671289	2671396	.	-	.	transcript_id "AT1G08450.2"; gene_id "AT1G08450"
1	Araport11	CDS	2671289	2671396	.	-	2	transcript_id "AT1G08450.2"; gene_id "AT1G08450"
1	Araport11	stop_codon	2671689	2671691	.	-	.	transcript_id "AT1G08450.2"; gene_id "AT1G08450"
1	Araport11	CDS	2671689	2671800	.	-	0	transcript_id "AT1G08450.2"; gene_id "AT1G08450"
1	Araport11	exon	2671689	2671825	.	-	.	transcript_id "AT1G08450.2"; gene_id "AT1G08450"
1	Araport11	5UTR	2671801	2671825	.	-	.	transcript_id "AT1G08450.2"; gene_id "AT1G08450"
1	Araport11	5UTR	2672198	2672526	.	+	.	transcript_id "AT1G08460.1"; gene_id "AT1G08460"
1	Araport11	exon	2672198	2672770	.	+	.	transcript_id "AT1G08460.1"; gene_id "AT1G08460"
1	Araport11	start_codon	2672527	2672529	.	+	.	transcript_id "AT1G08460.1"; gene_id "AT1G08460"
1	Araport11	CDS	2672527	2672770	.	+	0	transcript_id "AT1G08460.1"; gene_id "AT1G08460"
1	Araport11	exon	2672921	2673507	.	+	.	transcript_id "AT1G08460.1"; gene_id "AT1G08460"
1	Araport11	CDS	2672921	2673507	.	+	2	transcript_id "AT1G08460.1"; gene_id "AT1G08460"
1	Araport11	CDS	2674167	2674469	.	+	0	transcript_id "AT1G08460.1"; gene_id "AT1G08460"
1	Araport11	exon	2674167	2674721	.	+	.	transcript_id "AT1G08460.1"; gene_id "AT1G08460"
1	Araport11	stop_codon	2674467	2674469	.	+	.	transcript_id "AT1G08460.1"; gene_id "AT1G08460"
1	Araport11	3UTR	2674470	2674721	.	+	.	transcript_id "AT1G08460.1"; gene_id "AT1G08460"
1	Araport11	5UTR	2672198	2672526	.	+	.	transcript_id "AT1G08460.2"; gene_id "AT1G08460"
1	Araport11	exon	2672198	2672770	.	+	.	transcript_id "AT1G08460.2"; gene_id "AT1G08460"
1	Araport11	start_codon	2672527	2672529	.	+	.	transcript_id "AT1G08460.2"; gene_id "AT1G08460"
1	Araport11	CDS	2672527	2672770	.	+	0	transcript_id "AT1G08460.2"; gene_id "AT1G08460"
1	Araport11	CDS	2672921	2673651	.	+	2	transcript_id "AT1G08460.2"; gene_id "AT1G08460"
1	Araport11	exon	2672921	2674721	.	+	.	transcript_id "AT1G08460.2"; gene_id "AT1G08460"
1	Araport11	stop_codon	2673649	2673651	.	+	.	transcript_id "AT1G08460.2"; gene_id "AT1G08460"
1	Araport11	3UTR	2673652	2674721	.	+	.	transcript_id "AT1G08460.2"; gene_id "AT1G08460"
1	Araport11	5UTR	2675813	2676032	.	+	.	transcript_id "AT1G08465.1"; gene_id "AT1G08465"
1	Araport11	exon	2675813	2676101	.	+	.	transcript_id "AT1G08465.1"; gene_id "AT1G08465"
1	Araport11	start_codon	2676033	2676035	.	+	.	transcript_id "AT1G08465.1"; gene_id "AT1G08465"
1	Araport11	CDS	2676033	2676101	.	+	0	transcript_id "AT1G08465.1"; gene_id "AT1G08465"
1	Araport11	exon	2678103	2678234	.	+	.	transcript_id "AT1G08465.1"; gene_id "AT1G08465"
1	Araport11	CDS	2678103	2678234	.	+	0	transcript_id "AT1G08465.1"; gene_id "AT1G08465"
1	Araport11	exon	2678320	2678440	.	+	.	transcript_id "AT1G08465.1"; gene_id "AT1G08465"
1	Araport11	CDS	2678320	2678440	.	+	0	transcript_id "AT1G08465.1"; gene_id "AT1G08465"
1	Araport11	exon	2678554	2678602	.	+	.	transcript_id "AT1G08465.1"; gene_id "AT1G08465"
1	Araport11	CDS	2678554	2678602	.	+	2	transcript_id "AT1G08465.1"; gene_id "AT1G08465"
1	Araport11	exon	2678679	2678754	.	+	.	transcript_id "AT1G08465.1"; gene_id "AT1G08465"
1	Araport11	CDS	2678679	2678754	.	+	1	transcript_id "AT1G08465.1"; gene_id "AT1G08465"
1	Araport11	CDS	2679275	2679382	.	+	0	transcript_id "AT1G08465.1"; gene_id "AT1G08465"
1	Araport11	exon	2679275	2679824	.	+	.	transcript_id "AT1G08465.1"; gene_id "AT1G08465"
1	Araport11	stop_codon	2679380	2679382	.	+	.	transcript_id "AT1G08465.1"; gene_id "AT1G08465"
1	Araport11	3UTR	2679383	2679824	.	+	.	transcript_id "AT1G08465.1"; gene_id "AT1G08465"
1	Araport11	3UTR	2682058	2682261	.	-	.	transcript_id "AT1G08470.1"; gene_id "AT1G08470"
1	Araport11	exon	2682058	2682664	.	-	.	transcript_id "AT1G08470.1"; gene_id "AT1G08470"
1	Araport11	CDS	2682262	2682664	.	-	1	transcript_id "AT1G08470.1"; gene_id "AT1G08470"
1	Araport11	start_codon	2682662	2682664	.	-	.	transcript_id "AT1G08470.1"; gene_id "AT1G08470"
1	Araport11	exon	2682869	2683036	.	-	.	transcript_id "AT1G08470.1"; gene_id "AT1G08470"
1	Araport11	CDS	2682869	2683036	.	-	1	transcript_id "AT1G08470.1"; gene_id "AT1G08470"
1	Araport11	exon	2683299	2683574	.	-	.	transcript_id "AT1G08470.1"; gene_id "AT1G08470"
1	Araport11	CDS	2683299	2683574	.	-	1	transcript_id "AT1G08470.1"; gene_id "AT1G08470"
1	Araport11	stop_codon	2683652	2683654	.	-	.	transcript_id "AT1G08470.1"; gene_id "AT1G08470"
1	Araport11	CDS	2683652	2683977	.	-	0	transcript_id "AT1G08470.1"; gene_id "AT1G08470"
1	Araport11	exon	2683652	2684171	.	-	.	transcript_id "AT1G08470.1"; gene_id "AT1G08470"
1	Araport11	5UTR	2683978	2684171	.	-	.	transcript_id "AT1G08470.1"; gene_id "AT1G08470"
1	Araport11	5UTR	2684176	2684339	.	+	.	transcript_id "AT1G08480.1"; gene_id "AT1G08480"
1	Araport11	exon	2684176	2684519	.	+	.	transcript_id "AT1G08480.1"; gene_id "AT1G08480"
1	Araport11	start_codon	2684340	2684342	.	+	.	transcript_id "AT1G08480.1"; gene_id "AT1G08480"
1	Araport11	CDS	2684340	2684519	.	+	0	transcript_id "AT1G08480.1"; gene_id "AT1G08480"
1	Araport11	exon	2684881	2684983	.	+	.	transcript_id "AT1G08480.1"; gene_id "AT1G08480"
1	Araport11	CDS	2684881	2684983	.	+	0	transcript_id "AT1G08480.1"; gene_id "AT1G08480"
1	Araport11	CDS	2685250	2685395	.	+	2	transcript_id "AT1G08480.1"; gene_id "AT1G08480"
1	Araport11	exon	2685250	2685702	.	+	.	transcript_id "AT1G08480.1"; gene_id "AT1G08480"
1	Araport11	stop_codon	2685393	2685395	.	+	.	transcript_id "AT1G08480.1"; gene_id "AT1G08480"
1	Araport11	3UTR	2685396	2685702	.	+	.	transcript_id "AT1G08480.1"; gene_id "AT1G08480"
1	Araport11	3UTR	2685659	2685979	.	-	.	transcript_id "AT1G08490.1"; gene_id "AT1G08490"
1	Araport11	exon	2685659	2686150	.	-	.	transcript_id "AT1G08490.1"; gene_id "AT1G08490"
1	Araport11	CDS	2685980	2686150	.	-	0	transcript_id "AT1G08490.1"; gene_id "AT1G08490"
1	Araport11	start_codon	2686148	2686150	.	-	.	transcript_id "AT1G08490.1"; gene_id "AT1G08490"
1	Araport11	exon	2686673	2686831	.	-	.	transcript_id "AT1G08490.1"; gene_id "AT1G08490"
1	Araport11	CDS	2686673	2686831	.	-	0	transcript_id "AT1G08490.1"; gene_id "AT1G08490"
1	Araport11	exon	2686936	2687035	.	-	.	transcript_id "AT1G08490.1"; gene_id "AT1G08490"
1	Araport11	CDS	2686936	2687035	.	-	1	transcript_id "AT1G08490.1"; gene_id "AT1G08490"
1	Araport11	exon	2687115	2687178	.	-	.	transcript_id "AT1G08490.1"; gene_id "AT1G08490"
1	Araport11	CDS	2687115	2687178	.	-	2	transcript_id "AT1G08490.1"; gene_id "AT1G08490"
1	Araport11	exon	2687295	2687367	.	-	.	transcript_id "AT1G08490.1"; gene_id "AT1G08490"
1	Araport11	CDS	2687295	2687367	.	-	0	transcript_id "AT1G08490.1"; gene_id "AT1G08490"
1	Araport11	exon	2687449	2687594	.	-	.	transcript_id "AT1G08490.1"; gene_id "AT1G08490"
1	Araport11	CDS	2687449	2687594	.	-	2	transcript_id "AT1G08490.1"; gene_id "AT1G08490"
1	Araport11	exon	2687704	2687890	.	-	.	transcript_id "AT1G08490.1"; gene_id "AT1G08490"
1	Araport11	CDS	2687704	2687890	.	-	0	transcript_id "AT1G08490.1"; gene_id "AT1G08490"
1	Araport11	exon	2687966	2688259	.	-	.	transcript_id "AT1G08490.1"; gene_id "AT1G08490"
1	Araport11	CDS	2687966	2688259	.	-	0	transcript_id "AT1G08490.1"; gene_id "AT1G08490"
1	Araport11	stop_codon	2688350	2688352	.	-	.	transcript_id "AT1G08490.1"; gene_id "AT1G08490"
1	Araport11	CDS	2688350	2688547	.	-	0	transcript_id "AT1G08490.1"; gene_id "AT1G08490"
1	Araport11	exon	2688350	2688658	.	-	.	transcript_id "AT1G08490.1"; gene_id "AT1G08490"
1	Araport11	5UTR	2688548	2688658	.	-	.	transcript_id "AT1G08490.1"; gene_id "AT1G08490"
1	Araport11	5UTR	2688880	2689109	.	+	.	transcript_id "AT1G08500.1"; gene_id "AT1G08500"
1	Araport11	exon	2688880	2689302	.	+	.	transcript_id "AT1G08500.1"; gene_id "AT1G08500"
1	Araport11	start_codon	2689110	2689112	.	+	.	transcript_id "AT1G08500.1"; gene_id "AT1G08500"
1	Araport11	CDS	2689110	2689302	.	+	0	transcript_id "AT1G08500.1"; gene_id "AT1G08500"
1	Araport11	CDS	2689388	2689881	.	+	2	transcript_id "AT1G08500.1"; gene_id "AT1G08500"
1	Araport11	exon	2689388	2690250	.	+	.	transcript_id "AT1G08500.1"; gene_id "AT1G08500"
1	Araport11	stop_codon	2689879	2689881	.	+	.	transcript_id "AT1G08500.1"; gene_id "AT1G08500"
1	Araport11	3UTR	2689882	2690250	.	+	.	transcript_id "AT1G08500.1"; gene_id "AT1G08500"
1	Araport11	3UTR	2691062	2691545	.	-	.	transcript_id "AT1G08510.1"; gene_id "AT1G08510"
1	Araport11	exon	2691062	2691866	.	-	.	transcript_id "AT1G08510.1"; gene_id "AT1G08510"
1	Araport11	CDS	2691546	2691866	.	-	0	transcript_id "AT1G08510.1"; gene_id "AT1G08510"
1	Araport11	start_codon	2691864	2691866	.	-	.	transcript_id "AT1G08510.1"; gene_id "AT1G08510"
1	Araport11	exon	2691957	2692128	.	-	.	transcript_id "AT1G08510.1"; gene_id "AT1G08510"
1	Araport11	CDS	2691957	2692128	.	-	1	transcript_id "AT1G08510.1"; gene_id "AT1G08510"
1	Araport11	exon	2692356	2692469	.	-	.	transcript_id "AT1G08510.1"; gene_id "AT1G08510"
1	Araport11	CDS	2692356	2692469	.	-	1	transcript_id "AT1G08510.1"; gene_id "AT1G08510"
1	Araport11	exon	2692697	2692830	.	-	.	transcript_id "AT1G08510.1"; gene_id "AT1G08510"
1	Araport11	CDS	2692697	2692830	.	-	0	transcript_id "AT1G08510.1"; gene_id "AT1G08510"
1	Araport11	stop_codon	2692912	2692914	.	-	.	transcript_id "AT1G08510.1"; gene_id "AT1G08510"
1	Araport11	CDS	2692912	2693409	.	-	0	transcript_id "AT1G08510.1"; gene_id "AT1G08510"
1	Araport11	exon	2692912	2693436	.	-	.	transcript_id "AT1G08510.1"; gene_id "AT1G08510"
1	Araport11	5UTR	2693410	2693436	.	-	.	transcript_id "AT1G08510.1"; gene_id "AT1G08510"
1	Araport11	exon	2694057	2694547	.	-	.	transcript_id "AT1G08510.1"; gene_id "AT1G08510"
1	Araport11	5UTR	2694057	2694547	.	-	.	transcript_id "AT1G08510.1"; gene_id "AT1G08510"
1	Araport11	5UTR	2696381	2696537	.	+	.	transcript_id "AT1G08520.1"; gene_id "AT1G08520"
1	Araport11	exon	2696381	2696810	.	+	.	transcript_id "AT1G08520.1"; gene_id "AT1G08520"
1	Araport11	start_codon	2696538	2696540	.	+	.	transcript_id "AT1G08520.1"; gene_id "AT1G08520"
1	Araport11	CDS	2696538	2696810	.	+	0	transcript_id "AT1G08520.1"; gene_id "AT1G08520"
1	Araport11	exon	2697015	2697193	.	+	.	transcript_id "AT1G08520.1"; gene_id "AT1G08520"
1	Araport11	CDS	2697015	2697193	.	+	0	transcript_id "AT1G08520.1"; gene_id "AT1G08520"
1	Araport11	exon	2697283	2697367	.	+	.	transcript_id "AT1G08520.1"; gene_id "AT1G08520"
1	Araport11	CDS	2697283	2697367	.	+	1	transcript_id "AT1G08520.1"; gene_id "AT1G08520"
1	Araport11	exon	2697453	2697769	.	+	.	transcript_id "AT1G08520.1"; gene_id "AT1G08520"
1	Araport11	CDS	2697453	2697769	.	+	0	transcript_id "AT1G08520.1"; gene_id "AT1G08520"
1	Araport11	exon	2697872	2697995	.	+	.	transcript_id "AT1G08520.1"; gene_id "AT1G08520"
1	Araport11	CDS	2697872	2697995	.	+	1	transcript_id "AT1G08520.1"; gene_id "AT1G08520"
1	Araport11	exon	2698111	2698203	.	+	.	transcript_id "AT1G08520.1"; gene_id "AT1G08520"
1	Araport11	CDS	2698111	2698203	.	+	0	transcript_id "AT1G08520.1"; gene_id "AT1G08520"
1	Araport11	exon	2698627	2698722	.	+	.	transcript_id "AT1G08520.1"; gene_id "AT1G08520"
1	Araport11	CDS	2698627	2698722	.	+	0	transcript_id "AT1G08520.1"; gene_id "AT1G08520"
1	Araport11	exon	2698971	2699114	.	+	.	transcript_id "AT1G08520.1"; gene_id "AT1G08520"
1	Araport11	CDS	2698971	2699114	.	+	0	transcript_id "AT1G08520.1"; gene_id "AT1G08520"
1	Araport11	exon	2699194	2699400	.	+	.	transcript_id "AT1G08520.1"; gene_id "AT1G08520"
1	Araport11	CDS	2699194	2699400	.	+	0	transcript_id "AT1G08520.1"; gene_id "AT1G08520"
1	Araport11	exon	2699467	2699622	.	+	.	transcript_id "AT1G08520.1"; gene_id "AT1G08520"
1	Araport11	CDS	2699467	2699622	.	+	0	transcript_id "AT1G08520.1"; gene_id "AT1G08520"
1	Araport11	exon	2699813	2699920	.	+	.	transcript_id "AT1G08520.1"; gene_id "AT1G08520"
1	Araport11	CDS	2699813	2699920	.	+	0	transcript_id "AT1G08520.1"; gene_id "AT1G08520"
1	Araport11	exon	2700021	2700155	.	+	.	transcript_id "AT1G08520.1"; gene_id "AT1G08520"
1	Araport11	CDS	2700021	2700155	.	+	0	transcript_id "AT1G08520.1"; gene_id "AT1G08520"
1	Araport11	exon	2700255	2700413	.	+	.	transcript_id "AT1G08520.1"; gene_id "AT1G08520"
1	Araport11	CDS	2700255	2700413	.	+	0	transcript_id "AT1G08520.1"; gene_id "AT1G08520"
1	Araport11	exon	2700518	2700638	.	+	.	transcript_id "AT1G08520.1"; gene_id "AT1G08520"
1	Araport11	CDS	2700518	2700638	.	+	0	transcript_id "AT1G08520.1"; gene_id "AT1G08520"
1	Araport11	CDS	2700734	2700819	.	+	2	transcript_id "AT1G08520.1"; gene_id "AT1G08520"
1	Araport11	exon	2700734	2701022	.	+	.	transcript_id "AT1G08520.1"; gene_id "AT1G08520"
1	Araport11	stop_codon	2700817	2700819	.	+	.	transcript_id "AT1G08520.1"; gene_id "AT1G08520"
1	Araport11	3UTR	2700820	2701022	.	+	.	transcript_id "AT1G08520.1"; gene_id "AT1G08520"
1	Araport11	5UTR	2700981	2701251	.	+	.	transcript_id "AT1G08530.1"; gene_id "AT1G08530"
1	Araport11	exon	2700981	2701593	.	+	.	transcript_id "AT1G08530.1"; gene_id "AT1G08530"
1	Araport11	start_codon	2701252	2701254	.	+	.	transcript_id "AT1G08530.1"; gene_id "AT1G08530"
1	Araport11	CDS	2701252	2701593	.	+	0	transcript_id "AT1G08530.1"; gene_id "AT1G08530"
1	Araport11	exon	2701692	2701742	.	+	.	transcript_id "AT1G08530.1"; gene_id "AT1G08530"
1	Araport11	CDS	2701692	2701742	.	+	0	transcript_id "AT1G08530.1"; gene_id "AT1G08530"
1	Araport11	exon	2702262	2702395	.	+	.	transcript_id "AT1G08530.1"; gene_id "AT1G08530"
1	Araport11	CDS	2702262	2702395	.	+	0	transcript_id "AT1G08530.1"; gene_id "AT1G08530"
1	Araport11	exon	2702581	2702681	.	+	.	transcript_id "AT1G08530.1"; gene_id "AT1G08530"
1	Araport11	CDS	2702581	2702681	.	+	1	transcript_id "AT1G08530.1"; gene_id "AT1G08530"
1	Araport11	CDS	2702807	2702952	.	+	2	transcript_id "AT1G08530.1"; gene_id "AT1G08530"
1	Araport11	exon	2702807	2703162	.	+	.	transcript_id "AT1G08530.1"; gene_id "AT1G08530"
1	Araport11	stop_codon	2702950	2702952	.	+	.	transcript_id "AT1G08530.1"; gene_id "AT1G08530"
1	Araport11	3UTR	2702953	2703162	.	+	.	transcript_id "AT1G08530.1"; gene_id "AT1G08530"
1	Araport11	5UTR	2701085	2701251	.	+	.	transcript_id "AT1G08530.3"; gene_id "AT1G08530"
1	Araport11	exon	2701085	2701593	.	+	.	transcript_id "AT1G08530.3"; gene_id "AT1G08530"
1	Araport11	start_codon	2701252	2701254	.	+	.	transcript_id "AT1G08530.3"; gene_id "AT1G08530"
1	Araport11	CDS	2701252	2701593	.	+	0	transcript_id "AT1G08530.3"; gene_id "AT1G08530"
1	Araport11	exon	2701692	2701742	.	+	.	transcript_id "AT1G08530.3"; gene_id "AT1G08530"
1	Araport11	CDS	2701692	2701742	.	+	0	transcript_id "AT1G08530.3"; gene_id "AT1G08530"
1	Araport11	exon	2702262	2702395	.	+	.	transcript_id "AT1G08530.3"; gene_id "AT1G08530"
1	Araport11	CDS	2702262	2702395	.	+	0	transcript_id "AT1G08530.3"; gene_id "AT1G08530"
1	Araport11	CDS	2702581	2702776	.	+	1	transcript_id "AT1G08530.3"; gene_id "AT1G08530"
1	Araport11	exon	2702581	2703152	.	+	.	transcript_id "AT1G08530.3"; gene_id "AT1G08530"
1	Araport11	stop_codon	2702774	2702776	.	+	.	transcript_id "AT1G08530.3"; gene_id "AT1G08530"
1	Araport11	3UTR	2702777	2703152	.	+	.	transcript_id "AT1G08530.3"; gene_id "AT1G08530"
1	Araport11	5UTR	2701085	2701251	.	+	.	transcript_id "AT1G08530.2"; gene_id "AT1G08530"
1	Araport11	exon	2701085	2701593	.	+	.	transcript_id "AT1G08530.2"; gene_id "AT1G08530"
1	Araport11	start_codon	2701252	2701254	.	+	.	transcript_id "AT1G08530.2"; gene_id "AT1G08530"
1	Araport11	CDS	2701252	2701593	.	+	0	transcript_id "AT1G08530.2"; gene_id "AT1G08530"
1	Araport11	exon	2701692	2701742	.	+	.	transcript_id "AT1G08530.2"; gene_id "AT1G08530"
1	Araport11	CDS	2701692	2701742	.	+	0	transcript_id "AT1G08530.2"; gene_id "AT1G08530"
1	Araport11	CDS	2702262	2702441	.	+	0	transcript_id "AT1G08530.2"; gene_id "AT1G08530"
1	Araport11	exon	2702262	2702681	.	+	.	transcript_id "AT1G08530.2"; gene_id "AT1G08530"
1	Araport11	stop_codon	2702439	2702441	.	+	.	transcript_id "AT1G08530.2"; gene_id "AT1G08530"
1	Araport11	3UTR	2702442	2702681	.	+	.	transcript_id "AT1G08530.2"; gene_id "AT1G08530"
1	Araport11	exon	2702807	2703152	.	+	.	transcript_id "AT1G08530.2"; gene_id "AT1G08530"
1	Araport11	3UTR	2702807	2703152	.	+	.	transcript_id "AT1G08530.2"; gene_id "AT1G08530"
1	Araport11	5UTR	2703295	2703460	.	+	.	transcript_id "AT1G08540.1"; gene_id "AT1G08540"
1	Araport11	exon	2703295	2703539	.	+	.	transcript_id "AT1G08540.1"; gene_id "AT1G08540"
1	Araport11	start_codon	2703461	2703463	.	+	.	transcript_id "AT1G08540.1"; gene_id "AT1G08540"
1	Araport11	CDS	2703461	2703539	.	+	0	transcript_id "AT1G08540.1"; gene_id "AT1G08540"
1	Araport11	exon	2704080	2704261	.	+	.	transcript_id "AT1G08540.1"; gene_id "AT1G08540"
1	Araport11	CDS	2704080	2704261	.	+	2	transcript_id "AT1G08540.1"; gene_id "AT1G08540"
1	Araport11	exon	2704495	2705091	.	+	.	transcript_id "AT1G08540.1"; gene_id "AT1G08540"
1	Araport11	CDS	2704495	2705091	.	+	0	transcript_id "AT1G08540.1"; gene_id "AT1G08540"
1	Araport11	exon	2705537	2705767	.	+	.	transcript_id "AT1G08540.1"; gene_id "AT1G08540"
1	Araport11	CDS	2705537	2705767	.	+	0	transcript_id "AT1G08540.1"; gene_id "AT1G08540"
1	Araport11	exon	2705879	2706019	.	+	.	transcript_id "AT1G08540.1"; gene_id "AT1G08540"
1	Araport11	CDS	2705879	2706019	.	+	0	transcript_id "AT1G08540.1"; gene_id "AT1G08540"
1	Araport11	exon	2706106	2706306	.	+	.	transcript_id "AT1G08540.1"; gene_id "AT1G08540"
1	Araport11	CDS	2706106	2706306	.	+	0	transcript_id "AT1G08540.1"; gene_id "AT1G08540"
1	Araport11	CDS	2706409	2706696	.	+	0	transcript_id "AT1G08540.1"; gene_id "AT1G08540"
1	Araport11	exon	2706409	2706860	.	+	.	transcript_id "AT1G08540.1"; gene_id "AT1G08540"
1	Araport11	stop_codon	2706694	2706696	.	+	.	transcript_id "AT1G08540.1"; gene_id "AT1G08540"
1	Araport11	3UTR	2706697	2706860	.	+	.	transcript_id "AT1G08540.1"; gene_id "AT1G08540"
1	Araport11	5UTR	2706868	2707461	.	+	.	transcript_id "AT1G08550.3"; gene_id "AT1G08550"
1	Araport11	exon	2706868	2707677	.	+	.	transcript_id "AT1G08550.3"; gene_id "AT1G08550"
1	Araport11	start_codon	2707462	2707464	.	+	.	transcript_id "AT1G08550.3"; gene_id "AT1G08550"
1	Araport11	CDS	2707462	2707677	.	+	0	transcript_id "AT1G08550.3"; gene_id "AT1G08550"
1	Araport11	exon	2707755	2707921	.	+	.	transcript_id "AT1G08550.3"; gene_id "AT1G08550"
1	Araport11	CDS	2707755	2707921	.	+	0	transcript_id "AT1G08550.3"; gene_id "AT1G08550"
1	Araport11	exon	2708187	2708283	.	+	.	transcript_id "AT1G08550.3"; gene_id "AT1G08550"
1	Araport11	CDS	2708187	2708283	.	+	1	transcript_id "AT1G08550.3"; gene_id "AT1G08550"
1	Araport11	exon	2708388	2708782	.	+	.	transcript_id "AT1G08550.3"; gene_id "AT1G08550"
1	Araport11	CDS	2708388	2708782	.	+	0	transcript_id "AT1G08550.3"; gene_id "AT1G08550"
1	Araport11	CDS	2708874	2709387	.	+	1	transcript_id "AT1G08550.3"; gene_id "AT1G08550"
1	Araport11	exon	2708874	2709988	.	+	.	transcript_id "AT1G08550.3"; gene_id "AT1G08550"
1	Araport11	stop_codon	2709385	2709387	.	+	.	transcript_id "AT1G08550.3"; gene_id "AT1G08550"
1	Araport11	3UTR	2709388	2709988	.	+	.	transcript_id "AT1G08550.3"; gene_id "AT1G08550"
1	Araport11	exon	2706868	2707128	.	+	.	transcript_id "AT1G08550.1"; gene_id "AT1G08550"
1	Araport11	5UTR	2706868	2707128	.	+	.	transcript_id "AT1G08550.1"; gene_id "AT1G08550"
1	Araport11	5UTR	2707424	2707461	.	+	.	transcript_id "AT1G08550.1"; gene_id "AT1G08550"
1	Araport11	exon	2707424	2707677	.	+	.	transcript_id "AT1G08550.1"; gene_id "AT1G08550"
1	Araport11	start_codon	2707462	2707464	.	+	.	transcript_id "AT1G08550.1"; gene_id "AT1G08550"
1	Araport11	CDS	2707462	2707677	.	+	0	transcript_id "AT1G08550.1"; gene_id "AT1G08550"
1	Araport11	exon	2707755	2707921	.	+	.	transcript_id "AT1G08550.1"; gene_id "AT1G08550"
1	Araport11	CDS	2707755	2707921	.	+	0	transcript_id "AT1G08550.1"; gene_id "AT1G08550"
1	Araport11	exon	2708187	2708283	.	+	.	transcript_id "AT1G08550.1"; gene_id "AT1G08550"
1	Araport11	CDS	2708187	2708283	.	+	1	transcript_id "AT1G08550.1"; gene_id "AT1G08550"
1	Araport11	exon	2708388	2708782	.	+	.	transcript_id "AT1G08550.1"; gene_id "AT1G08550"
1	Araport11	CDS	2708388	2708782	.	+	0	transcript_id "AT1G08550.1"; gene_id "AT1G08550"
1	Araport11	CDS	2708874	2709387	.	+	1	transcript_id "AT1G08550.1"; gene_id "AT1G08550"
1	Araport11	exon	2708874	2709988	.	+	.	transcript_id "AT1G08550.1"; gene_id "AT1G08550"
1	Araport11	stop_codon	2709385	2709387	.	+	.	transcript_id "AT1G08550.1"; gene_id "AT1G08550"
1	Araport11	3UTR	2709388	2709988	.	+	.	transcript_id "AT1G08550.1"; gene_id "AT1G08550"
1	Araport11	exon	2707109	2707301	.	+	.	transcript_id "AT1G08550.2"; gene_id "AT1G08550"
1	Araport11	5UTR	2707109	2707301	.	+	.	transcript_id "AT1G08550.2"; gene_id "AT1G08550"
1	Araport11	5UTR	2707424	2707461	.	+	.	transcript_id "AT1G08550.2"; gene_id "AT1G08550"
1	Araport11	exon	2707424	2707677	.	+	.	transcript_id "AT1G08550.2"; gene_id "AT1G08550"
1	Araport11	start_codon	2707462	2707464	.	+	.	transcript_id "AT1G08550.2"; gene_id "AT1G08550"
1	Araport11	CDS	2707462	2707677	.	+	0	transcript_id "AT1G08550.2"; gene_id "AT1G08550"
1	Araport11	exon	2707755	2707921	.	+	.	transcript_id "AT1G08550.2"; gene_id "AT1G08550"
1	Araport11	CDS	2707755	2707921	.	+	0	transcript_id "AT1G08550.2"; gene_id "AT1G08550"
1	Araport11	exon	2708187	2708283	.	+	.	transcript_id "AT1G08550.2"; gene_id "AT1G08550"
1	Araport11	CDS	2708187	2708283	.	+	1	transcript_id "AT1G08550.2"; gene_id "AT1G08550"
1	Araport11	exon	2708388	2708782	.	+	.	transcript_id "AT1G08550.2"; gene_id "AT1G08550"
1	Araport11	CDS	2708388	2708782	.	+	0	transcript_id "AT1G08550.2"; gene_id "AT1G08550"
1	Araport11	CDS	2708874	2709387	.	+	1	transcript_id "AT1G08550.2"; gene_id "AT1G08550"
1	Araport11	exon	2708874	2709531	.	+	.	transcript_id "AT1G08550.2"; gene_id "AT1G08550"
1	Araport11	stop_codon	2709385	2709387	.	+	.	transcript_id "AT1G08550.2"; gene_id "AT1G08550"
1	Araport11	3UTR	2709388	2709531	.	+	.	transcript_id "AT1G08550.2"; gene_id "AT1G08550"
1	Araport11	3UTR	2709525	2709777	.	-	.	transcript_id "AT1G08560.1"; gene_id "AT1G08560"
1	Araport11	exon	2709525	2710719	.	-	.	transcript_id "AT1G08560.1"; gene_id "AT1G08560"
1	Araport11	stop_codon	2709778	2709780	.	-	.	transcript_id "AT1G08560.1"; gene_id "AT1G08560"
1	Araport11	CDS	2709778	2710710	.	-	0	transcript_id "AT1G08560.1"; gene_id "AT1G08560"
1	Araport11	start_codon	2710708	2710710	.	-	.	transcript_id "AT1G08560.1"; gene_id "AT1G08560"
1	Araport11	5UTR	2710711	2710719	.	-	.	transcript_id "AT1G08560.1"; gene_id "AT1G08560"
1	Araport11	exon	2710810	2711000	.	-	.	transcript_id "AT1G08560.1"; gene_id "AT1G08560"
1	Araport11	5UTR	2710810	2711000	.	-	.	transcript_id "AT1G08560.1"; gene_id "AT1G08560"
1	Araport11	5UTR	2712694	2713058	.	+	.	transcript_id "AT1G08570.1"; gene_id "AT1G08570"
1	Araport11	exon	2712694	2713295	.	+	.	transcript_id "AT1G08570.1"; gene_id "AT1G08570"
1	Araport11	start_codon	2713059	2713061	.	+	.	transcript_id "AT1G08570.1"; gene_id "AT1G08570"
1	Araport11	CDS	2713059	2713295	.	+	0	transcript_id "AT1G08570.1"; gene_id "AT1G08570"
1	Araport11	exon	2713547	2713723	.	+	.	transcript_id "AT1G08570.1"; gene_id "AT1G08570"
1	Araport11	CDS	2713547	2713723	.	+	0	transcript_id "AT1G08570.1"; gene_id "AT1G08570"
1	Araport11	exon	2713809	2713973	.	+	.	transcript_id "AT1G08570.1"; gene_id "AT1G08570"
1	Araport11	CDS	2713809	2713973	.	+	0	transcript_id "AT1G08570.1"; gene_id "AT1G08570"
1	Araport11	CDS	2714064	2714312	.	+	0	transcript_id "AT1G08570.1"; gene_id "AT1G08570"
1	Araport11	exon	2714064	2714833	.	+	.	transcript_id "AT1G08570.1"; gene_id "AT1G08570"
1	Araport11	stop_codon	2714310	2714312	.	+	.	transcript_id "AT1G08570.1"; gene_id "AT1G08570"
1	Araport11	3UTR	2714313	2714833	.	+	.	transcript_id "AT1G08570.1"; gene_id "AT1G08570"
1	Araport11	exon	2712883	2713010	.	+	.	transcript_id "AT1G08570.3"; gene_id "AT1G08570"
1	Araport11	5UTR	2712883	2713010	.	+	.	transcript_id "AT1G08570.3"; gene_id "AT1G08570"
1	Araport11	exon	2713096	2713295	.	+	.	transcript_id "AT1G08570.3"; gene_id "AT1G08570"
1	Araport11	5UTR	2713096	2713295	.	+	.	transcript_id "AT1G08570.3"; gene_id "AT1G08570"
1	Araport11	5UTR	2713547	2713603	.	+	.	transcript_id "AT1G08570.3"; gene_id "AT1G08570"
1	Araport11	exon	2713547	2713723	.	+	.	transcript_id "AT1G08570.3"; gene_id "AT1G08570"
1	Araport11	start_codon	2713604	2713606	.	+	.	transcript_id "AT1G08570.3"; gene_id "AT1G08570"
1	Araport11	CDS	2713604	2713723	.	+	0	transcript_id "AT1G08570.3"; gene_id "AT1G08570"
1	Araport11	exon	2713809	2713973	.	+	.	transcript_id "AT1G08570.3"; gene_id "AT1G08570"
1	Araport11	CDS	2713809	2713973	.	+	0	transcript_id "AT1G08570.3"; gene_id "AT1G08570"
1	Araport11	CDS	2714064	2714312	.	+	0	transcript_id "AT1G08570.3"; gene_id "AT1G08570"
1	Araport11	exon	2714064	2714733	.	+	.	transcript_id "AT1G08570.3"; gene_id "AT1G08570"
1	Araport11	stop_codon	2714310	2714312	.	+	.	transcript_id "AT1G08570.3"; gene_id "AT1G08570"
1	Araport11	3UTR	2714313	2714733	.	+	.	transcript_id "AT1G08570.3"; gene_id "AT1G08570"
1	Araport11	5UTR	2712892	2713058	.	+	.	transcript_id "AT1G08570.2"; gene_id "AT1G08570"
1	Araport11	exon	2712892	2713142	.	+	.	transcript_id "AT1G08570.2"; gene_id "AT1G08570"
1	Araport11	start_codon	2713059	2713061	.	+	.	transcript_id "AT1G08570.2"; gene_id "AT1G08570"
1	Araport11	CDS	2713059	2713142	.	+	0	transcript_id "AT1G08570.2"; gene_id "AT1G08570"
1	Araport11	exon	2713236	2713295	.	+	.	transcript_id "AT1G08570.2"; gene_id "AT1G08570"
1	Araport11	CDS	2713236	2713295	.	+	0	transcript_id "AT1G08570.2"; gene_id "AT1G08570"
1	Araport11	exon	2713547	2713723	.	+	.	transcript_id "AT1G08570.2"; gene_id "AT1G08570"
1	Araport11	CDS	2713547	2713723	.	+	0	transcript_id "AT1G08570.2"; gene_id "AT1G08570"
1	Araport11	exon	2713809	2713973	.	+	.	transcript_id "AT1G08570.2"; gene_id "AT1G08570"
1	Araport11	CDS	2713809	2713973	.	+	0	transcript_id "AT1G08570.2"; gene_id "AT1G08570"
1	Araport11	CDS	2714064	2714312	.	+	0	transcript_id "AT1G08570.2"; gene_id "AT1G08570"
1	Araport11	exon	2714064	2714734	.	+	.	transcript_id "AT1G08570.2"; gene_id "AT1G08570"
1	Araport11	stop_codon	2714310	2714312	.	+	.	transcript_id "AT1G08570.2"; gene_id "AT1G08570"
1	Araport11	3UTR	2714313	2714734	.	+	.	transcript_id "AT1G08570.2"; gene_id "AT1G08570"
1	Araport11	exon	2712930	2712985	.	+	.	transcript_id "AT1G08570.4"; gene_id "AT1G08570"
1	Araport11	5UTR	2712930	2712985	.	+	.	transcript_id "AT1G08570.4"; gene_id "AT1G08570"
1	Araport11	exon	2713096	2713295	.	+	.	transcript_id "AT1G08570.4"; gene_id "AT1G08570"
1	Araport11	5UTR	2713096	2713295	.	+	.	transcript_id "AT1G08570.4"; gene_id "AT1G08570"
1	Araport11	5UTR	2713547	2713603	.	+	.	transcript_id "AT1G08570.4"; gene_id "AT1G08570"
1	Araport11	exon	2713547	2713723	.	+	.	transcript_id "AT1G08570.4"; gene_id "AT1G08570"
1	Araport11	start_codon	2713604	2713606	.	+	.	transcript_id "AT1G08570.4"; gene_id "AT1G08570"
1	Araport11	CDS	2713604	2713723	.	+	0	transcript_id "AT1G08570.4"; gene_id "AT1G08570"
1	Araport11	exon	2713809	2713973	.	+	.	transcript_id "AT1G08570.4"; gene_id "AT1G08570"
1	Araport11	CDS	2713809	2713973	.	+	0	transcript_id "AT1G08570.4"; gene_id "AT1G08570"
1	Araport11	CDS	2714064	2714312	.	+	0	transcript_id "AT1G08570.4"; gene_id "AT1G08570"
1	Araport11	exon	2714064	2714733	.	+	.	transcript_id "AT1G08570.4"; gene_id "AT1G08570"
1	Araport11	stop_codon	2714310	2714312	.	+	.	transcript_id "AT1G08570.4"; gene_id "AT1G08570"
1	Araport11	3UTR	2714313	2714733	.	+	.	transcript_id "AT1G08570.4"; gene_id "AT1G08570"
1	Araport11	3UTR	2714994	2715295	.	-	.	transcript_id "AT1G08580.1"; gene_id "AT1G08580"
1	Araport11	exon	2714994	2715357	.	-	.	transcript_id "AT1G08580.1"; gene_id "AT1G08580"
1	Araport11	CDS	2715296	2715357	.	-	2	transcript_id "AT1G08580.1"; gene_id "AT1G08580"
1	Araport11	start_codon	2715355	2715357	.	-	.	transcript_id "AT1G08580.1"; gene_id "AT1G08580"
1	Araport11	exon	2715474	2715554	.	-	.	transcript_id "AT1G08580.1"; gene_id "AT1G08580"
1	Araport11	CDS	2715474	2715554	.	-	2	transcript_id "AT1G08580.1"; gene_id "AT1G08580"
1	Araport11	exon	2715943	2716009	.	-	.	transcript_id "AT1G08580.1"; gene_id "AT1G08580"
1	Araport11	CDS	2715943	2716009	.	-	0	transcript_id "AT1G08580.1"; gene_id "AT1G08580"
1	Araport11	stop_codon	2716190	2716192	.	-	.	transcript_id "AT1G08580.1"; gene_id "AT1G08580"
1	Araport11	CDS	2716190	2716351	.	-	0	transcript_id "AT1G08580.1"; gene_id "AT1G08580"
1	Araport11	exon	2716190	2716532	.	-	.	transcript_id "AT1G08580.1"; gene_id "AT1G08580"
1	Araport11	5UTR	2716352	2716532	.	-	.	transcript_id "AT1G08580.1"; gene_id "AT1G08580"
1	Araport11	5UTR	2718538	2718858	.	+	.	transcript_id "AT1G08590.1"; gene_id "AT1G08590"
1	Araport11	exon	2718538	2722280	.	+	.	transcript_id "AT1G08590.1"; gene_id "AT1G08590"
1	Araport11	start_codon	2718859	2718861	.	+	.	transcript_id "AT1G08590.1"; gene_id "AT1G08590"
1	Araport11	CDS	2718859	2721948	.	+	0	transcript_id "AT1G08590.1"; gene_id "AT1G08590"
1	Araport11	stop_codon	2721946	2721948	.	+	.	transcript_id "AT1G08590.1"; gene_id "AT1G08590"
1	Araport11	3UTR	2721949	2722280	.	+	.	transcript_id "AT1G08590.1"; gene_id "AT1G08590"
1	Araport11	exon	2718616	2721910	.	-	.	transcript_id "AT1G08592.1"; gene_id "AT1G08592"
1	Araport11	exon	2718875	2720202	.	-	.	transcript_id "AT1G08592.2"; gene_id "AT1G08592"
1	Araport11	exon	2721391	2721676	.	-	.	transcript_id "AT1G08592.2"; gene_id "AT1G08592"
1	Araport11	exon	2723677	2723938	.	+	.	transcript_id "AT1G08600.3"; gene_id "AT1G08600"
1	Araport11	5UTR	2723677	2723938	.	+	.	transcript_id "AT1G08600.3"; gene_id "AT1G08600"
1	Araport11	exon	2724075	2724133	.	+	.	transcript_id "AT1G08600.3"; gene_id "AT1G08600"
1	Araport11	5UTR	2724075	2724133	.	+	.	transcript_id "AT1G08600.3"; gene_id "AT1G08600"
1	Araport11	exon	2724264	2724301	.	+	.	transcript_id "AT1G08600.3"; gene_id "AT1G08600"
1	Araport11	5UTR	2724264	2724301	.	+	.	transcript_id "AT1G08600.3"; gene_id "AT1G08600"
1	Araport11	5UTR	2724543	2724561	.	+	.	transcript_id "AT1G08600.3"; gene_id "AT1G08600"
1	Araport11	exon	2724543	2724876	.	+	.	transcript_id "AT1G08600.3"; gene_id "AT1G08600"
1	Araport11	start_codon	2724562	2724564	.	+	.	transcript_id "AT1G08600.3"; gene_id "AT1G08600"
1	Araport11	CDS	2724562	2724876	.	+	0	transcript_id "AT1G08600.3"; gene_id "AT1G08600"
1	Araport11	exon	2724961	2725023	.	+	.	transcript_id "AT1G08600.3"; gene_id "AT1G08600"
1	Araport11	CDS	2724961	2725023	.	+	0	transcript_id "AT1G08600.3"; gene_id "AT1G08600"
1	Araport11	exon	2725122	2725217	.	+	.	transcript_id "AT1G08600.3"; gene_id "AT1G08600"
1	Araport11	CDS	2725122	2725217	.	+	0	transcript_id "AT1G08600.3"; gene_id "AT1G08600"
1	Araport11	exon	2725300	2725392	.	+	.	transcript_id "AT1G08600.3"; gene_id "AT1G08600"
1	Araport11	CDS	2725300	2725392	.	+	0	transcript_id "AT1G08600.3"; gene_id "AT1G08600"
1	Araport11	exon	2725503	2725693	.	+	.	transcript_id "AT1G08600.3"; gene_id "AT1G08600"
1	Araport11	CDS	2725503	2725693	.	+	0	transcript_id "AT1G08600.3"; gene_id "AT1G08600"
1	Araport11	exon	2725778	2726021	.	+	.	transcript_id "AT1G08600.3"; gene_id "AT1G08600"
1	Araport11	CDS	2725778	2726021	.	+	1	transcript_id "AT1G08600.3"; gene_id "AT1G08600"
1	Araport11	exon	2726533	2726646	.	+	.	transcript_id "AT1G08600.3"; gene_id "AT1G08600"
1	Araport11	CDS	2726533	2726646	.	+	0	transcript_id "AT1G08600.3"; gene_id "AT1G08600"
1	Araport11	exon	2726950	2727033	.	+	.	transcript_id "AT1G08600.3"; gene_id "AT1G08600"
1	Araport11	CDS	2726950	2727033	.	+	0	transcript_id "AT1G08600.3"; gene_id "AT1G08600"
1	Araport11	exon	2727448	2727801	.	+	.	transcript_id "AT1G08600.3"; gene_id "AT1G08600"
1	Araport11	CDS	2727448	2727801	.	+	0	transcript_id "AT1G08600.3"; gene_id "AT1G08600"
1	Araport11	exon	2728250	2728563	.	+	.	transcript_id "AT1G08600.3"; gene_id "AT1G08600"
1	Araport11	CDS	2728250	2728563	.	+	0	transcript_id "AT1G08600.3"; gene_id "AT1G08600"
1	Araport11	exon	2728659	2728749	.	+	.	transcript_id "AT1G08600.3"; gene_id "AT1G08600"
1	Araport11	CDS	2728659	2728749	.	+	1	transcript_id "AT1G08600.3"; gene_id "AT1G08600"
1	Araport11	exon	2728855	2729064	.	+	.	transcript_id "AT1G08600.3"; gene_id "AT1G08600"
1	Araport11	CDS	2728855	2729064	.	+	0	transcript_id "AT1G08600.3"; gene_id "AT1G08600"
1	Araport11	exon	2729216	2729335	.	+	.	transcript_id "AT1G08600.3"; gene_id "AT1G08600"
1	Araport11	CDS	2729216	2729335	.	+	0	transcript_id "AT1G08600.3"; gene_id "AT1G08600"
1	Araport11	exon	2729475	2729641	.	+	.	transcript_id "AT1G08600.3"; gene_id "AT1G08600"
1	Araport11	CDS	2729475	2729641	.	+	0	transcript_id "AT1G08600.3"; gene_id "AT1G08600"
1	Araport11	exon	2730002	2730143	.	+	.	transcript_id "AT1G08600.3"; gene_id "AT1G08600"
1	Araport11	CDS	2730002	2730143	.	+	1	transcript_id "AT1G08600.3"; gene_id "AT1G08600"
1	Araport11	exon	2730402	2730551	.	+	.	transcript_id "AT1G08600.3"; gene_id "AT1G08600"
1	Araport11	CDS	2730402	2730551	.	+	0	transcript_id "AT1G08600.3"; gene_id "AT1G08600"
1	Araport11	exon	2730636	2730691	.	+	.	transcript_id "AT1G08600.3"; gene_id "AT1G08600"
1	Araport11	CDS	2730636	2730691	.	+	0	transcript_id "AT1G08600.3"; gene_id "AT1G08600"
1	Araport11	exon	2730782	2731079	.	+	.	transcript_id "AT1G08600.3"; gene_id "AT1G08600"
1	Araport11	CDS	2730782	2731079	.	+	1	transcript_id "AT1G08600.3"; gene_id "AT1G08600"
1	Araport11	exon	2731223	2731352	.	+	.	transcript_id "AT1G08600.3"; gene_id "AT1G08600"
1	Araport11	CDS	2731223	2731352	.	+	0	transcript_id "AT1G08600.3"; gene_id "AT1G08600"
1	Araport11	exon	2731763	2731818	.	+	.	transcript_id "AT1G08600.3"; gene_id "AT1G08600"
1	Araport11	CDS	2731763	2731818	.	+	2	transcript_id "AT1G08600.3"; gene_id "AT1G08600"
1	Araport11	exon	2731933	2732159	.	+	.	transcript_id "AT1G08600.3"; gene_id "AT1G08600"
1	Araport11	CDS	2731933	2732159	.	+	0	transcript_id "AT1G08600.3"; gene_id "AT1G08600"
1	Araport11	exon	2732240	2732443	.	+	.	transcript_id "AT1G08600.3"; gene_id "AT1G08600"
1	Araport11	CDS	2732240	2732443	.	+	1	transcript_id "AT1G08600.3"; gene_id "AT1G08600"
1	Araport11	exon	2732527	2732605	.	+	.	transcript_id "AT1G08600.3"; gene_id "AT1G08600"
1	Araport11	CDS	2732527	2732605	.	+	1	transcript_id "AT1G08600.3"; gene_id "AT1G08600"
1	Araport11	exon	2732693	2732952	.	+	.	transcript_id "AT1G08600.3"; gene_id "AT1G08600"
1	Araport11	CDS	2732693	2732952	.	+	0	transcript_id "AT1G08600.3"; gene_id "AT1G08600"
1	Araport11	CDS	2733050	2733431	.	+	1	transcript_id "AT1G08600.3"; gene_id "AT1G08600"
1	Araport11	exon	2733050	2733613	.	+	.	transcript_id "AT1G08600.3"; gene_id "AT1G08600"
1	Araport11	stop_codon	2733429	2733431	.	+	.	transcript_id "AT1G08600.3"; gene_id "AT1G08600"
1	Araport11	3UTR	2733432	2733613	.	+	.	transcript_id "AT1G08600.3"; gene_id "AT1G08600"
1	Araport11	exon	2723824	2723957	.	+	.	transcript_id "AT1G08600.2"; gene_id "AT1G08600"
1	Araport11	5UTR	2723824	2723957	.	+	.	transcript_id "AT1G08600.2"; gene_id "AT1G08600"
1	Araport11	exon	2724075	2724133	.	+	.	transcript_id "AT1G08600.2"; gene_id "AT1G08600"
1	Araport11	5UTR	2724075	2724133	.	+	.	transcript_id "AT1G08600.2"; gene_id "AT1G08600"
1	Araport11	exon	2724264	2724301	.	+	.	transcript_id "AT1G08600.2"; gene_id "AT1G08600"
1	Araport11	5UTR	2724264	2724301	.	+	.	transcript_id "AT1G08600.2"; gene_id "AT1G08600"
1	Araport11	5UTR	2724546	2724561	.	+	.	transcript_id "AT1G08600.2"; gene_id "AT1G08600"
1	Araport11	exon	2724546	2724876	.	+	.	transcript_id "AT1G08600.2"; gene_id "AT1G08600"
1	Araport11	start_codon	2724562	2724564	.	+	.	transcript_id "AT1G08600.2"; gene_id "AT1G08600"
1	Araport11	CDS	2724562	2724876	.	+	0	transcript_id "AT1G08600.2"; gene_id "AT1G08600"
1	Araport11	exon	2724961	2725023	.	+	.	transcript_id "AT1G08600.2"; gene_id "AT1G08600"
1	Araport11	CDS	2724961	2725023	.	+	0	transcript_id "AT1G08600.2"; gene_id "AT1G08600"
1	Araport11	exon	2725122	2725217	.	+	.	transcript_id "AT1G08600.2"; gene_id "AT1G08600"
1	Araport11	CDS	2725122	2725217	.	+	0	transcript_id "AT1G08600.2"; gene_id "AT1G08600"
1	Araport11	exon	2725300	2725392	.	+	.	transcript_id "AT1G08600.2"; gene_id "AT1G08600"
1	Araport11	CDS	2725300	2725392	.	+	0	transcript_id "AT1G08600.2"; gene_id "AT1G08600"
1	Araport11	exon	2725503	2725693	.	+	.	transcript_id "AT1G08600.2"; gene_id "AT1G08600"
1	Araport11	CDS	2725503	2725693	.	+	0	transcript_id "AT1G08600.2"; gene_id "AT1G08600"
1	Araport11	exon	2725778	2726021	.	+	.	transcript_id "AT1G08600.2"; gene_id "AT1G08600"
1	Araport11	CDS	2725778	2726021	.	+	1	transcript_id "AT1G08600.2"; gene_id "AT1G08600"
1	Araport11	exon	2726533	2726646	.	+	.	transcript_id "AT1G08600.2"; gene_id "AT1G08600"
1	Araport11	CDS	2726533	2726646	.	+	0	transcript_id "AT1G08600.2"; gene_id "AT1G08600"
1	Araport11	exon	2726950	2727033	.	+	.	transcript_id "AT1G08600.2"; gene_id "AT1G08600"
1	Araport11	CDS	2726950	2727033	.	+	0	transcript_id "AT1G08600.2"; gene_id "AT1G08600"
1	Araport11	exon	2727448	2727801	.	+	.	transcript_id "AT1G08600.2"; gene_id "AT1G08600"
1	Araport11	CDS	2727448	2727801	.	+	0	transcript_id "AT1G08600.2"; gene_id "AT1G08600"
1	Araport11	exon	2728250	2728563	.	+	.	transcript_id "AT1G08600.2"; gene_id "AT1G08600"
1	Araport11	CDS	2728250	2728563	.	+	0	transcript_id "AT1G08600.2"; gene_id "AT1G08600"
1	Araport11	exon	2728659	2728749	.	+	.	transcript_id "AT1G08600.2"; gene_id "AT1G08600"
1	Araport11	CDS	2728659	2728749	.	+	1	transcript_id "AT1G08600.2"; gene_id "AT1G08600"
1	Araport11	exon	2728855	2729064	.	+	.	transcript_id "AT1G08600.2"; gene_id "AT1G08600"
1	Araport11	CDS	2728855	2729064	.	+	0	transcript_id "AT1G08600.2"; gene_id "AT1G08600"
1	Araport11	exon	2729216	2729335	.	+	.	transcript_id "AT1G08600.2"; gene_id "AT1G08600"
1	Araport11	CDS	2729216	2729335	.	+	0	transcript_id "AT1G08600.2"; gene_id "AT1G08600"
1	Araport11	exon	2729475	2729641	.	+	.	transcript_id "AT1G08600.2"; gene_id "AT1G08600"
1	Araport11	CDS	2729475	2729641	.	+	0	transcript_id "AT1G08600.2"; gene_id "AT1G08600"
1	Araport11	exon	2730002	2730143	.	+	.	transcript_id "AT1G08600.2"; gene_id "AT1G08600"
1	Araport11	CDS	2730002	2730143	.	+	1	transcript_id "AT1G08600.2"; gene_id "AT1G08600"
1	Araport11	exon	2730402	2730551	.	+	.	transcript_id "AT1G08600.2"; gene_id "AT1G08600"
1	Araport11	CDS	2730402	2730551	.	+	0	transcript_id "AT1G08600.2"; gene_id "AT1G08600"
1	Araport11	exon	2730636	2730691	.	+	.	transcript_id "AT1G08600.2"; gene_id "AT1G08600"
1	Araport11	CDS	2730636	2730691	.	+	0	transcript_id "AT1G08600.2"; gene_id "AT1G08600"
1	Araport11	exon	2730782	2731079	.	+	.	transcript_id "AT1G08600.2"; gene_id "AT1G08600"
1	Araport11	CDS	2730782	2731079	.	+	1	transcript_id "AT1G08600.2"; gene_id "AT1G08600"
1	Araport11	exon	2731223	2731352	.	+	.	transcript_id "AT1G08600.2"; gene_id "AT1G08600"
1	Araport11	CDS	2731223	2731352	.	+	0	transcript_id "AT1G08600.2"; gene_id "AT1G08600"
1	Araport11	exon	2731763	2731818	.	+	.	transcript_id "AT1G08600.2"; gene_id "AT1G08600"
1	Araport11	CDS	2731763	2731818	.	+	2	transcript_id "AT1G08600.2"; gene_id "AT1G08600"
1	Araport11	exon	2731933	2732159	.	+	.	transcript_id "AT1G08600.2"; gene_id "AT1G08600"
1	Araport11	CDS	2731933	2732159	.	+	0	transcript_id "AT1G08600.2"; gene_id "AT1G08600"
1	Araport11	exon	2732240	2732443	.	+	.	transcript_id "AT1G08600.2"; gene_id "AT1G08600"
1	Araport11	CDS	2732240	2732443	.	+	1	transcript_id "AT1G08600.2"; gene_id "AT1G08600"
1	Araport11	exon	2732527	2732605	.	+	.	transcript_id "AT1G08600.2"; gene_id "AT1G08600"
1	Araport11	CDS	2732527	2732605	.	+	1	transcript_id "AT1G08600.2"; gene_id "AT1G08600"
1	Araport11	exon	2732693	2732952	.	+	.	transcript_id "AT1G08600.2"; gene_id "AT1G08600"
1	Araport11	CDS	2732693	2732952	.	+	0	transcript_id "AT1G08600.2"; gene_id "AT1G08600"
1	Araport11	CDS	2733050	2733431	.	+	1	transcript_id "AT1G08600.2"; gene_id "AT1G08600"
1	Araport11	exon	2733050	2733613	.	+	.	transcript_id "AT1G08600.2"; gene_id "AT1G08600"
1	Araport11	stop_codon	2733429	2733431	.	+	.	transcript_id "AT1G08600.2"; gene_id "AT1G08600"
1	Araport11	3UTR	2733432	2733613	.	+	.	transcript_id "AT1G08600.2"; gene_id "AT1G08600"
1	Araport11	exon	2723824	2723957	.	+	.	transcript_id "AT1G08600.1"; gene_id "AT1G08600"
1	Araport11	5UTR	2723824	2723957	.	+	.	transcript_id "AT1G08600.1"; gene_id "AT1G08600"
1	Araport11	exon	2724075	2724133	.	+	.	transcript_id "AT1G08600.1"; gene_id "AT1G08600"
1	Araport11	5UTR	2724075	2724133	.	+	.	transcript_id "AT1G08600.1"; gene_id "AT1G08600"
1	Araport11	exon	2724264	2724301	.	+	.	transcript_id "AT1G08600.1"; gene_id "AT1G08600"
1	Araport11	5UTR	2724264	2724301	.	+	.	transcript_id "AT1G08600.1"; gene_id "AT1G08600"
1	Araport11	5UTR	2724543	2724561	.	+	.	transcript_id "AT1G08600.1"; gene_id "AT1G08600"
1	Araport11	exon	2724543	2724876	.	+	.	transcript_id "AT1G08600.1"; gene_id "AT1G08600"
1	Araport11	start_codon	2724562	2724564	.	+	.	transcript_id "AT1G08600.1"; gene_id "AT1G08600"
1	Araport11	CDS	2724562	2724876	.	+	0	transcript_id "AT1G08600.1"; gene_id "AT1G08600"
1	Araport11	exon	2724961	2725023	.	+	.	transcript_id "AT1G08600.1"; gene_id "AT1G08600"
1	Araport11	CDS	2724961	2725023	.	+	0	transcript_id "AT1G08600.1"; gene_id "AT1G08600"
1	Araport11	exon	2725122	2725217	.	+	.	transcript_id "AT1G08600.1"; gene_id "AT1G08600"
1	Araport11	CDS	2725122	2725217	.	+	0	transcript_id "AT1G08600.1"; gene_id "AT1G08600"
1	Araport11	exon	2725300	2725392	.	+	.	transcript_id "AT1G08600.1"; gene_id "AT1G08600"
1	Araport11	CDS	2725300	2725392	.	+	0	transcript_id "AT1G08600.1"; gene_id "AT1G08600"
1	Araport11	exon	2725503	2725693	.	+	.	transcript_id "AT1G08600.1"; gene_id "AT1G08600"
1	Araport11	CDS	2725503	2725693	.	+	0	transcript_id "AT1G08600.1"; gene_id "AT1G08600"
1	Araport11	exon	2725778	2726021	.	+	.	transcript_id "AT1G08600.1"; gene_id "AT1G08600"
1	Araport11	CDS	2725778	2726021	.	+	1	transcript_id "AT1G08600.1"; gene_id "AT1G08600"
1	Araport11	exon	2726533	2726646	.	+	.	transcript_id "AT1G08600.1"; gene_id "AT1G08600"
1	Araport11	CDS	2726533	2726646	.	+	0	transcript_id "AT1G08600.1"; gene_id "AT1G08600"
1	Araport11	exon	2726950	2727033	.	+	.	transcript_id "AT1G08600.1"; gene_id "AT1G08600"
1	Araport11	CDS	2726950	2727033	.	+	0	transcript_id "AT1G08600.1"; gene_id "AT1G08600"
1	Araport11	exon	2727448	2727801	.	+	.	transcript_id "AT1G08600.1"; gene_id "AT1G08600"
1	Araport11	CDS	2727448	2727801	.	+	0	transcript_id "AT1G08600.1"; gene_id "AT1G08600"
1	Araport11	exon	2728250	2728563	.	+	.	transcript_id "AT1G08600.1"; gene_id "AT1G08600"
1	Araport11	CDS	2728250	2728563	.	+	0	transcript_id "AT1G08600.1"; gene_id "AT1G08600"
1	Araport11	exon	2728659	2728749	.	+	.	transcript_id "AT1G08600.1"; gene_id "AT1G08600"
1	Araport11	CDS	2728659	2728749	.	+	1	transcript_id "AT1G08600.1"; gene_id "AT1G08600"
1	Araport11	exon	2728855	2729064	.	+	.	transcript_id "AT1G08600.1"; gene_id "AT1G08600"
1	Araport11	CDS	2728855	2729064	.	+	0	transcript_id "AT1G08600.1"; gene_id "AT1G08600"
1	Araport11	exon	2729216	2729335	.	+	.	transcript_id "AT1G08600.1"; gene_id "AT1G08600"
1	Araport11	CDS	2729216	2729335	.	+	0	transcript_id "AT1G08600.1"; gene_id "AT1G08600"
1	Araport11	exon	2729475	2729671	.	+	.	transcript_id "AT1G08600.1"; gene_id "AT1G08600"
1	Araport11	CDS	2729475	2729671	.	+	0	transcript_id "AT1G08600.1"; gene_id "AT1G08600"
1	Araport11	exon	2730095	2730143	.	+	.	transcript_id "AT1G08600.1"; gene_id "AT1G08600"
1	Araport11	CDS	2730095	2730143	.	+	1	transcript_id "AT1G08600.1"; gene_id "AT1G08600"
1	Araport11	exon	2730402	2730551	.	+	.	transcript_id "AT1G08600.1"; gene_id "AT1G08600"
1	Araport11	CDS	2730402	2730551	.	+	0	transcript_id "AT1G08600.1"; gene_id "AT1G08600"
1	Araport11	exon	2730636	2730691	.	+	.	transcript_id "AT1G08600.1"; gene_id "AT1G08600"
1	Araport11	CDS	2730636	2730691	.	+	0	transcript_id "AT1G08600.1"; gene_id "AT1G08600"
1	Araport11	exon	2730782	2731079	.	+	.	transcript_id "AT1G08600.1"; gene_id "AT1G08600"
1	Araport11	CDS	2730782	2731079	.	+	1	transcript_id "AT1G08600.1"; gene_id "AT1G08600"
1	Araport11	exon	2731223	2731352	.	+	.	transcript_id "AT1G08600.1"; gene_id "AT1G08600"
1	Araport11	CDS	2731223	2731352	.	+	0	transcript_id "AT1G08600.1"; gene_id "AT1G08600"
1	Araport11	exon	2731763	2731818	.	+	.	transcript_id "AT1G08600.1"; gene_id "AT1G08600"
1	Araport11	CDS	2731763	2731818	.	+	2	transcript_id "AT1G08600.1"; gene_id "AT1G08600"
1	Araport11	exon	2731933	2732159	.	+	.	transcript_id "AT1G08600.1"; gene_id "AT1G08600"
1	Araport11	CDS	2731933	2732159	.	+	0	transcript_id "AT1G08600.1"; gene_id "AT1G08600"
1	Araport11	exon	2732240	2732443	.	+	.	transcript_id "AT1G08600.1"; gene_id "AT1G08600"
1	Araport11	CDS	2732240	2732443	.	+	1	transcript_id "AT1G08600.1"; gene_id "AT1G08600"
1	Araport11	exon	2732527	2732605	.	+	.	transcript_id "AT1G08600.1"; gene_id "AT1G08600"
1	Araport11	CDS	2732527	2732605	.	+	1	transcript_id "AT1G08600.1"; gene_id "AT1G08600"
1	Araport11	exon	2732693	2732952	.	+	.	transcript_id "AT1G08600.1"; gene_id "AT1G08600"
1	Araport11	CDS	2732693	2732952	.	+	0	transcript_id "AT1G08600.1"; gene_id "AT1G08600"
1	Araport11	CDS	2733050	2733431	.	+	1	transcript_id "AT1G08600.1"; gene_id "AT1G08600"
1	Araport11	exon	2733050	2733613	.	+	.	transcript_id "AT1G08600.1"; gene_id "AT1G08600"
1	Araport11	stop_codon	2733429	2733431	.	+	.	transcript_id "AT1G08600.1"; gene_id "AT1G08600"
1	Araport11	3UTR	2733432	2733613	.	+	.	transcript_id "AT1G08600.1"; gene_id "AT1G08600"
1	Araport11	exon	2723824	2723957	.	+	.	transcript_id "AT1G08600.4"; gene_id "AT1G08600"
1	Araport11	5UTR	2723824	2723957	.	+	.	transcript_id "AT1G08600.4"; gene_id "AT1G08600"
1	Araport11	exon	2724075	2724133	.	+	.	transcript_id "AT1G08600.4"; gene_id "AT1G08600"
1	Araport11	5UTR	2724075	2724133	.	+	.	transcript_id "AT1G08600.4"; gene_id "AT1G08600"
1	Araport11	exon	2724264	2724301	.	+	.	transcript_id "AT1G08600.4"; gene_id "AT1G08600"
1	Araport11	5UTR	2724264	2724301	.	+	.	transcript_id "AT1G08600.4"; gene_id "AT1G08600"
1	Araport11	5UTR	2724543	2724561	.	+	.	transcript_id "AT1G08600.4"; gene_id "AT1G08600"
1	Araport11	exon	2724543	2724876	.	+	.	transcript_id "AT1G08600.4"; gene_id "AT1G08600"
1	Araport11	start_codon	2724562	2724564	.	+	.	transcript_id "AT1G08600.4"; gene_id "AT1G08600"
1	Araport11	CDS	2724562	2724876	.	+	0	transcript_id "AT1G08600.4"; gene_id "AT1G08600"
1	Araport11	exon	2724961	2725023	.	+	.	transcript_id "AT1G08600.4"; gene_id "AT1G08600"
1	Araport11	CDS	2724961	2725023	.	+	0	transcript_id "AT1G08600.4"; gene_id "AT1G08600"
1	Araport11	exon	2725122	2725217	.	+	.	transcript_id "AT1G08600.4"; gene_id "AT1G08600"
1	Araport11	CDS	2725122	2725217	.	+	0	transcript_id "AT1G08600.4"; gene_id "AT1G08600"
1	Araport11	exon	2725300	2725392	.	+	.	transcript_id "AT1G08600.4"; gene_id "AT1G08600"
1	Araport11	CDS	2725300	2725392	.	+	0	transcript_id "AT1G08600.4"; gene_id "AT1G08600"
1	Araport11	exon	2725503	2725693	.	+	.	transcript_id "AT1G08600.4"; gene_id "AT1G08600"
1	Araport11	CDS	2725503	2725693	.	+	0	transcript_id "AT1G08600.4"; gene_id "AT1G08600"
1	Araport11	exon	2725778	2726021	.	+	.	transcript_id "AT1G08600.4"; gene_id "AT1G08600"
1	Araport11	CDS	2725778	2726021	.	+	1	transcript_id "AT1G08600.4"; gene_id "AT1G08600"
1	Araport11	exon	2726533	2726646	.	+	.	transcript_id "AT1G08600.4"; gene_id "AT1G08600"
1	Araport11	CDS	2726533	2726646	.	+	0	transcript_id "AT1G08600.4"; gene_id "AT1G08600"
1	Araport11	exon	2726950	2727033	.	+	.	transcript_id "AT1G08600.4"; gene_id "AT1G08600"
1	Araport11	CDS	2726950	2727033	.	+	0	transcript_id "AT1G08600.4"; gene_id "AT1G08600"
1	Araport11	exon	2727448	2727801	.	+	.	transcript_id "AT1G08600.4"; gene_id "AT1G08600"
1	Araport11	CDS	2727448	2727801	.	+	0	transcript_id "AT1G08600.4"; gene_id "AT1G08600"
1	Araport11	exon	2728250	2728563	.	+	.	transcript_id "AT1G08600.4"; gene_id "AT1G08600"
1	Araport11	CDS	2728250	2728563	.	+	0	transcript_id "AT1G08600.4"; gene_id "AT1G08600"
1	Araport11	exon	2728659	2728749	.	+	.	transcript_id "AT1G08600.4"; gene_id "AT1G08600"
1	Araport11	CDS	2728659	2728749	.	+	1	transcript_id "AT1G08600.4"; gene_id "AT1G08600"
1	Araport11	exon	2728855	2729064	.	+	.	transcript_id "AT1G08600.4"; gene_id "AT1G08600"
1	Araport11	CDS	2728855	2729064	.	+	0	transcript_id "AT1G08600.4"; gene_id "AT1G08600"
1	Araport11	exon	2729216	2729335	.	+	.	transcript_id "AT1G08600.4"; gene_id "AT1G08600"
1	Araport11	CDS	2729216	2729335	.	+	0	transcript_id "AT1G08600.4"; gene_id "AT1G08600"
1	Araport11	exon	2729475	2729641	.	+	.	transcript_id "AT1G08600.4"; gene_id "AT1G08600"
1	Araport11	CDS	2729475	2729641	.	+	0	transcript_id "AT1G08600.4"; gene_id "AT1G08600"
1	Araport11	exon	2730002	2730143	.	+	.	transcript_id "AT1G08600.4"; gene_id "AT1G08600"
1	Araport11	CDS	2730002	2730143	.	+	1	transcript_id "AT1G08600.4"; gene_id "AT1G08600"
1	Araport11	exon	2730402	2730551	.	+	.	transcript_id "AT1G08600.4"; gene_id "AT1G08600"
1	Araport11	CDS	2730402	2730551	.	+	0	transcript_id "AT1G08600.4"; gene_id "AT1G08600"
1	Araport11	exon	2730636	2730691	.	+	.	transcript_id "AT1G08600.4"; gene_id "AT1G08600"
1	Araport11	CDS	2730636	2730691	.	+	0	transcript_id "AT1G08600.4"; gene_id "AT1G08600"
1	Araport11	exon	2730782	2731079	.	+	.	transcript_id "AT1G08600.4"; gene_id "AT1G08600"
1	Araport11	CDS	2730782	2731079	.	+	1	transcript_id "AT1G08600.4"; gene_id "AT1G08600"
1	Araport11	exon	2731223	2731352	.	+	.	transcript_id "AT1G08600.4"; gene_id "AT1G08600"
1	Araport11	CDS	2731223	2731352	.	+	0	transcript_id "AT1G08600.4"; gene_id "AT1G08600"
1	Araport11	exon	2731763	2731818	.	+	.	transcript_id "AT1G08600.4"; gene_id "AT1G08600"
1	Araport11	CDS	2731763	2731818	.	+	2	transcript_id "AT1G08600.4"; gene_id "AT1G08600"
1	Araport11	exon	2731933	2732159	.	+	.	transcript_id "AT1G08600.4"; gene_id "AT1G08600"
1	Araport11	CDS	2731933	2732159	.	+	0	transcript_id "AT1G08600.4"; gene_id "AT1G08600"
1	Araport11	exon	2732240	2732443	.	+	.	transcript_id "AT1G08600.4"; gene_id "AT1G08600"
1	Araport11	CDS	2732240	2732443	.	+	1	transcript_id "AT1G08600.4"; gene_id "AT1G08600"
1	Araport11	exon	2732527	2732605	.	+	.	transcript_id "AT1G08600.4"; gene_id "AT1G08600"
1	Araport11	CDS	2732527	2732605	.	+	1	transcript_id "AT1G08600.4"; gene_id "AT1G08600"
1	Araport11	exon	2732693	2732952	.	+	.	transcript_id "AT1G08600.4"; gene_id "AT1G08600"
1	Araport11	CDS	2732693	2732952	.	+	0	transcript_id "AT1G08600.4"; gene_id "AT1G08600"
1	Araport11	CDS	2733050	2733431	.	+	1	transcript_id "AT1G08600.4"; gene_id "AT1G08600"
1	Araport11	exon	2733050	2733613	.	+	.	transcript_id "AT1G08600.4"; gene_id "AT1G08600"
1	Araport11	stop_codon	2733429	2733431	.	+	.	transcript_id "AT1G08600.4"; gene_id "AT1G08600"
1	Araport11	3UTR	2733432	2733613	.	+	.	transcript_id "AT1G08600.4"; gene_id "AT1G08600"
1	Araport11	3UTR	2733596	2733787	.	-	.	transcript_id "AT1G08610.1"; gene_id "AT1G08610"
1	Araport11	exon	2733596	2735634	.	-	.	transcript_id "AT1G08610.1"; gene_id "AT1G08610"
1	Araport11	stop_codon	2733788	2733790	.	-	.	transcript_id "AT1G08610.1"; gene_id "AT1G08610"
1	Araport11	CDS	2733788	2735467	.	-	0	transcript_id "AT1G08610.1"; gene_id "AT1G08610"
1	Araport11	start_codon	2735465	2735467	.	-	.	transcript_id "AT1G08610.1"; gene_id "AT1G08610"
1	Araport11	5UTR	2735468	2735634	.	-	.	transcript_id "AT1G08610.1"; gene_id "AT1G08610"
1	Araport11	exon	2735716	2735819	.	-	.	transcript_id "AT1G08610.1"; gene_id "AT1G08610"
1	Araport11	5UTR	2735716	2735819	.	-	.	transcript_id "AT1G08610.1"; gene_id "AT1G08610"
1	Araport11	exon	2736598	2736830	.	-	.	transcript_id "AT1G04657.1"; gene_id "AT1G04657"
1	Araport11	exon	2736656	2736846	.	+	.	transcript_id "AT1G08620.2"; gene_id "AT1G08620"
1	Araport11	5UTR	2736656	2736846	.	+	.	transcript_id "AT1G08620.2"; gene_id "AT1G08620"
1	Araport11	exon	2737268	2737341	.	+	.	transcript_id "AT1G08620.2"; gene_id "AT1G08620"
1	Araport11	5UTR	2737268	2737341	.	+	.	transcript_id "AT1G08620.2"; gene_id "AT1G08620"
1	Araport11	5UTR	2737538	2737553	.	+	.	transcript_id "AT1G08620.2"; gene_id "AT1G08620"
1	Araport11	exon	2737538	2737865	.	+	.	transcript_id "AT1G08620.2"; gene_id "AT1G08620"
1	Araport11	start_codon	2737554	2737556	.	+	.	transcript_id "AT1G08620.2"; gene_id "AT1G08620"
1	Araport11	CDS	2737554	2737865	.	+	0	transcript_id "AT1G08620.2"; gene_id "AT1G08620"
1	Araport11	exon	2737958	2738029	.	+	.	transcript_id "AT1G08620.2"; gene_id "AT1G08620"
1	Araport11	CDS	2737958	2738029	.	+	0	transcript_id "AT1G08620.2"; gene_id "AT1G08620"
1	Araport11	exon	2738161	2738238	.	+	.	transcript_id "AT1G08620.2"; gene_id "AT1G08620"
1	Araport11	CDS	2738161	2738238	.	+	0	transcript_id "AT1G08620.2"; gene_id "AT1G08620"
1	Araport11	exon	2738325	2738852	.	+	.	transcript_id "AT1G08620.2"; gene_id "AT1G08620"
1	Araport11	CDS	2738325	2738852	.	+	0	transcript_id "AT1G08620.2"; gene_id "AT1G08620"
1	Araport11	exon	2738949	2739176	.	+	.	transcript_id "AT1G08620.2"; gene_id "AT1G08620"
1	Araport11	CDS	2738949	2739176	.	+	0	transcript_id "AT1G08620.2"; gene_id "AT1G08620"
1	Araport11	exon	2739586	2739747	.	+	.	transcript_id "AT1G08620.2"; gene_id "AT1G08620"
1	Araport11	CDS	2739586	2739747	.	+	0	transcript_id "AT1G08620.2"; gene_id "AT1G08620"
1	Araport11	exon	2740058	2740426	.	+	.	transcript_id "AT1G08620.2"; gene_id "AT1G08620"
1	Araport11	CDS	2740058	2740426	.	+	0	transcript_id "AT1G08620.2"; gene_id "AT1G08620"
1	Araport11	exon	2740828	2742094	.	+	.	transcript_id "AT1G08620.2"; gene_id "AT1G08620"
1	Araport11	CDS	2740828	2742094	.	+	0	transcript_id "AT1G08620.2"; gene_id "AT1G08620"
1	Araport11	exon	2742184	2742287	.	+	.	transcript_id "AT1G08620.2"; gene_id "AT1G08620"
1	Araport11	CDS	2742184	2742287	.	+	2	transcript_id "AT1G08620.2"; gene_id "AT1G08620"
1	Araport11	exon	2742635	2742832	.	+	.	transcript_id "AT1G08620.2"; gene_id "AT1G08620"
1	Araport11	CDS	2742635	2742832	.	+	0	transcript_id "AT1G08620.2"; gene_id "AT1G08620"
1	Araport11	CDS	2743059	2743370	.	+	0	transcript_id "AT1G08620.2"; gene_id "AT1G08620"
1	Araport11	exon	2743059	2743881	.	+	.	transcript_id "AT1G08620.2"; gene_id "AT1G08620"
1	Araport11	stop_codon	2743368	2743370	.	+	.	transcript_id "AT1G08620.2"; gene_id "AT1G08620"
1	Araport11	3UTR	2743371	2743881	.	+	.	transcript_id "AT1G08620.2"; gene_id "AT1G08620"
1	Araport11	exon	2736836	2737048	.	+	.	transcript_id "AT1G08620.3"; gene_id "AT1G08620"
1	Araport11	5UTR	2736836	2737048	.	+	.	transcript_id "AT1G08620.3"; gene_id "AT1G08620"
1	Araport11	5UTR	2737268	2737511	.	+	.	transcript_id "AT1G08620.3"; gene_id "AT1G08620"
1	Araport11	exon	2737268	2737865	.	+	.	transcript_id "AT1G08620.3"; gene_id "AT1G08620"
1	Araport11	start_codon	2737512	2737514	.	+	.	transcript_id "AT1G08620.3"; gene_id "AT1G08620"
1	Araport11	CDS	2737512	2737865	.	+	0	transcript_id "AT1G08620.3"; gene_id "AT1G08620"
1	Araport11	exon	2737958	2738029	.	+	.	transcript_id "AT1G08620.3"; gene_id "AT1G08620"
1	Araport11	CDS	2737958	2738029	.	+	0	transcript_id "AT1G08620.3"; gene_id "AT1G08620"
1	Araport11	exon	2738161	2738238	.	+	.	transcript_id "AT1G08620.3"; gene_id "AT1G08620"
1	Araport11	CDS	2738161	2738238	.	+	0	transcript_id "AT1G08620.3"; gene_id "AT1G08620"
1	Araport11	exon	2738325	2738852	.	+	.	transcript_id "AT1G08620.3"; gene_id "AT1G08620"
1	Araport11	CDS	2738325	2738852	.	+	0	transcript_id "AT1G08620.3"; gene_id "AT1G08620"
1	Araport11	exon	2738949	2739176	.	+	.	transcript_id "AT1G08620.3"; gene_id "AT1G08620"
1	Araport11	CDS	2738949	2739176	.	+	0	transcript_id "AT1G08620.3"; gene_id "AT1G08620"
1	Araport11	exon	2739586	2739747	.	+	.	transcript_id "AT1G08620.3"; gene_id "AT1G08620"
1	Araport11	CDS	2739586	2739747	.	+	0	transcript_id "AT1G08620.3"; gene_id "AT1G08620"
1	Araport11	exon	2740058	2740426	.	+	.	transcript_id "AT1G08620.3"; gene_id "AT1G08620"
1	Araport11	CDS	2740058	2740426	.	+	0	transcript_id "AT1G08620.3"; gene_id "AT1G08620"
1	Araport11	exon	2740828	2742094	.	+	.	transcript_id "AT1G08620.3"; gene_id "AT1G08620"
1	Araport11	CDS	2740828	2742094	.	+	0	transcript_id "AT1G08620.3"; gene_id "AT1G08620"
1	Araport11	exon	2742184	2742287	.	+	.	transcript_id "AT1G08620.3"; gene_id "AT1G08620"
1	Araport11	CDS	2742184	2742287	.	+	2	transcript_id "AT1G08620.3"; gene_id "AT1G08620"
1	Araport11	exon	2742635	2742832	.	+	.	transcript_id "AT1G08620.3"; gene_id "AT1G08620"
1	Araport11	CDS	2742635	2742832	.	+	0	transcript_id "AT1G08620.3"; gene_id "AT1G08620"
1	Araport11	CDS	2743059	2743370	.	+	0	transcript_id "AT1G08620.3"; gene_id "AT1G08620"
1	Araport11	exon	2743059	2743724	.	+	.	transcript_id "AT1G08620.3"; gene_id "AT1G08620"
1	Araport11	stop_codon	2743368	2743370	.	+	.	transcript_id "AT1G08620.3"; gene_id "AT1G08620"
1	Araport11	3UTR	2743371	2743724	.	+	.	transcript_id "AT1G08620.3"; gene_id "AT1G08620"
1	Araport11	exon	2736854	2737341	.	+	.	transcript_id "AT1G08620.4"; gene_id "AT1G08620"
1	Araport11	5UTR	2736854	2737341	.	+	.	transcript_id "AT1G08620.4"; gene_id "AT1G08620"
1	Araport11	5UTR	2737538	2737553	.	+	.	transcript_id "AT1G08620.4"; gene_id "AT1G08620"
1	Araport11	exon	2737538	2737865	.	+	.	transcript_id "AT1G08620.4"; gene_id "AT1G08620"
1	Araport11	start_codon	2737554	2737556	.	+	.	transcript_id "AT1G08620.4"; gene_id "AT1G08620"
1	Araport11	CDS	2737554	2737865	.	+	0	transcript_id "AT1G08620.4"; gene_id "AT1G08620"
1	Araport11	exon	2737958	2738029	.	+	.	transcript_id "AT1G08620.4"; gene_id "AT1G08620"
1	Araport11	CDS	2737958	2738029	.	+	0	transcript_id "AT1G08620.4"; gene_id "AT1G08620"
1	Araport11	exon	2738161	2738238	.	+	.	transcript_id "AT1G08620.4"; gene_id "AT1G08620"
1	Araport11	CDS	2738161	2738238	.	+	0	transcript_id "AT1G08620.4"; gene_id "AT1G08620"
1	Araport11	exon	2738325	2738852	.	+	.	transcript_id "AT1G08620.4"; gene_id "AT1G08620"
1	Araport11	CDS	2738325	2738852	.	+	0	transcript_id "AT1G08620.4"; gene_id "AT1G08620"
1	Araport11	exon	2738949	2739176	.	+	.	transcript_id "AT1G08620.4"; gene_id "AT1G08620"
1	Araport11	CDS	2738949	2739176	.	+	0	transcript_id "AT1G08620.4"; gene_id "AT1G08620"
1	Araport11	exon	2739586	2739747	.	+	.	transcript_id "AT1G08620.4"; gene_id "AT1G08620"
1	Araport11	CDS	2739586	2739747	.	+	0	transcript_id "AT1G08620.4"; gene_id "AT1G08620"
1	Araport11	exon	2740058	2740426	.	+	.	transcript_id "AT1G08620.4"; gene_id "AT1G08620"
1	Araport11	CDS	2740058	2740426	.	+	0	transcript_id "AT1G08620.4"; gene_id "AT1G08620"
1	Araport11	exon	2740828	2742094	.	+	.	transcript_id "AT1G08620.4"; gene_id "AT1G08620"
1	Araport11	CDS	2740828	2742094	.	+	0	transcript_id "AT1G08620.4"; gene_id "AT1G08620"
1	Araport11	exon	2742184	2742287	.	+	.	transcript_id "AT1G08620.4"; gene_id "AT1G08620"
1	Araport11	CDS	2742184	2742287	.	+	2	transcript_id "AT1G08620.4"; gene_id "AT1G08620"
1	Araport11	exon	2742635	2742832	.	+	.	transcript_id "AT1G08620.4"; gene_id "AT1G08620"
1	Araport11	CDS	2742635	2742832	.	+	0	transcript_id "AT1G08620.4"; gene_id "AT1G08620"
1	Araport11	CDS	2743059	2743370	.	+	0	transcript_id "AT1G08620.4"; gene_id "AT1G08620"
1	Araport11	exon	2743059	2743767	.	+	.	transcript_id "AT1G08620.4"; gene_id "AT1G08620"
1	Araport11	stop_codon	2743368	2743370	.	+	.	transcript_id "AT1G08620.4"; gene_id "AT1G08620"
1	Araport11	3UTR	2743371	2743767	.	+	.	transcript_id "AT1G08620.4"; gene_id "AT1G08620"
1	Araport11	exon	2736854	2737048	.	+	.	transcript_id "AT1G08620.1"; gene_id "AT1G08620"
1	Araport11	5UTR	2736854	2737048	.	+	.	transcript_id "AT1G08620.1"; gene_id "AT1G08620"
1	Araport11	exon	2737268	2737341	.	+	.	transcript_id "AT1G08620.1"; gene_id "AT1G08620"
1	Araport11	5UTR	2737268	2737341	.	+	.	transcript_id "AT1G08620.1"; gene_id "AT1G08620"
1	Araport11	5UTR	2737538	2737553	.	+	.	transcript_id "AT1G08620.1"; gene_id "AT1G08620"
1	Araport11	exon	2737538	2737865	.	+	.	transcript_id "AT1G08620.1"; gene_id "AT1G08620"
1	Araport11	start_codon	2737554	2737556	.	+	.	transcript_id "AT1G08620.1"; gene_id "AT1G08620"
1	Araport11	CDS	2737554	2737865	.	+	0	transcript_id "AT1G08620.1"; gene_id "AT1G08620"
1	Araport11	exon	2737958	2738029	.	+	.	transcript_id "AT1G08620.1"; gene_id "AT1G08620"
1	Araport11	CDS	2737958	2738029	.	+	0	transcript_id "AT1G08620.1"; gene_id "AT1G08620"
1	Araport11	exon	2738161	2738238	.	+	.	transcript_id "AT1G08620.1"; gene_id "AT1G08620"
1	Araport11	CDS	2738161	2738238	.	+	0	transcript_id "AT1G08620.1"; gene_id "AT1G08620"
1	Araport11	exon	2738325	2738852	.	+	.	transcript_id "AT1G08620.1"; gene_id "AT1G08620"
1	Araport11	CDS	2738325	2738852	.	+	0	transcript_id "AT1G08620.1"; gene_id "AT1G08620"
1	Araport11	exon	2738949	2739176	.	+	.	transcript_id "AT1G08620.1"; gene_id "AT1G08620"
1	Araport11	CDS	2738949	2739176	.	+	0	transcript_id "AT1G08620.1"; gene_id "AT1G08620"
1	Araport11	exon	2739586	2739747	.	+	.	transcript_id "AT1G08620.1"; gene_id "AT1G08620"
1	Araport11	CDS	2739586	2739747	.	+	0	transcript_id "AT1G08620.1"; gene_id "AT1G08620"
1	Araport11	exon	2740058	2740426	.	+	.	transcript_id "AT1G08620.1"; gene_id "AT1G08620"
1	Araport11	CDS	2740058	2740426	.	+	0	transcript_id "AT1G08620.1"; gene_id "AT1G08620"
1	Araport11	exon	2740828	2742094	.	+	.	transcript_id "AT1G08620.1"; gene_id "AT1G08620"
1	Araport11	CDS	2740828	2742094	.	+	0	transcript_id "AT1G08620.1"; gene_id "AT1G08620"
1	Araport11	exon	2742184	2742287	.	+	.	transcript_id "AT1G08620.1"; gene_id "AT1G08620"
1	Araport11	CDS	2742184	2742287	.	+	2	transcript_id "AT1G08620.1"; gene_id "AT1G08620"
1	Araport11	exon	2742635	2742832	.	+	.	transcript_id "AT1G08620.1"; gene_id "AT1G08620"
1	Araport11	CDS	2742635	2742832	.	+	0	transcript_id "AT1G08620.1"; gene_id "AT1G08620"
1	Araport11	CDS	2743059	2743370	.	+	0	transcript_id "AT1G08620.1"; gene_id "AT1G08620"
1	Araport11	exon	2743059	2743881	.	+	.	transcript_id "AT1G08620.1"; gene_id "AT1G08620"
1	Araport11	stop_codon	2743368	2743370	.	+	.	transcript_id "AT1G08620.1"; gene_id "AT1G08620"
1	Araport11	3UTR	2743371	2743881	.	+	.	transcript_id "AT1G08620.1"; gene_id "AT1G08620"
1	Araport11	3UTR	2743761	2743947	.	-	.	transcript_id "AT1G08630.4"; gene_id "AT1G08630"
1	Araport11	exon	2743761	2743986	.	-	.	transcript_id "AT1G08630.4"; gene_id "AT1G08630"
1	Araport11	CDS	2743948	2743986	.	-	0	transcript_id "AT1G08630.4"; gene_id "AT1G08630"
1	Araport11	start_codon	2743984	2743986	.	-	.	transcript_id "AT1G08630.4"; gene_id "AT1G08630"
1	Araport11	exon	2744072	2744138	.	-	.	transcript_id "AT1G08630.4"; gene_id "AT1G08630"
1	Araport11	CDS	2744072	2744138	.	-	1	transcript_id "AT1G08630.4"; gene_id "AT1G08630"
1	Araport11	exon	2744237	2744337	.	-	.	transcript_id "AT1G08630.4"; gene_id "AT1G08630"
1	Araport11	CDS	2744237	2744337	.	-	0	transcript_id "AT1G08630.4"; gene_id "AT1G08630"
1	Araport11	exon	2744475	2744533	.	-	.	transcript_id "AT1G08630.4"; gene_id "AT1G08630"
1	Araport11	CDS	2744475	2744533	.	-	2	transcript_id "AT1G08630.4"; gene_id "AT1G08630"
1	Araport11	exon	2744614	2744818	.	-	.	transcript_id "AT1G08630.4"; gene_id "AT1G08630"
1	Araport11	CDS	2744614	2744818	.	-	0	transcript_id "AT1G08630.4"; gene_id "AT1G08630"
1	Araport11	exon	2744903	2744953	.	-	.	transcript_id "AT1G08630.4"; gene_id "AT1G08630"
1	Araport11	CDS	2744903	2744953	.	-	0	transcript_id "AT1G08630.4"; gene_id "AT1G08630"
1	Araport11	exon	2745033	2745144	.	-	.	transcript_id "AT1G08630.4"; gene_id "AT1G08630"
1	Araport11	CDS	2745033	2745144	.	-	1	transcript_id "AT1G08630.4"; gene_id "AT1G08630"
1	Araport11	stop_codon	2745243	2745245	.	-	.	transcript_id "AT1G08630.4"; gene_id "AT1G08630"
1	Araport11	CDS	2745243	2745685	.	-	0	transcript_id "AT1G08630.4"; gene_id "AT1G08630"
1	Araport11	exon	2745243	2745702	.	-	.	transcript_id "AT1G08630.4"; gene_id "AT1G08630"
1	Araport11	5UTR	2745686	2745702	.	-	.	transcript_id "AT1G08630.4"; gene_id "AT1G08630"
1	Araport11	exon	2746404	2746526	.	-	.	transcript_id "AT1G08630.4"; gene_id "AT1G08630"
1	Araport11	5UTR	2746404	2746526	.	-	.	transcript_id "AT1G08630.4"; gene_id "AT1G08630"
1	Araport11	3UTR	2743761	2743947	.	-	.	transcript_id "AT1G08630.3"; gene_id "AT1G08630"
1	Araport11	exon	2743761	2743986	.	-	.	transcript_id "AT1G08630.3"; gene_id "AT1G08630"
1	Araport11	CDS	2743948	2743986	.	-	0	transcript_id "AT1G08630.3"; gene_id "AT1G08630"
1	Araport11	start_codon	2743984	2743986	.	-	.	transcript_id "AT1G08630.3"; gene_id "AT1G08630"
1	Araport11	exon	2744072	2744138	.	-	.	transcript_id "AT1G08630.3"; gene_id "AT1G08630"
1	Araport11	CDS	2744072	2744138	.	-	1	transcript_id "AT1G08630.3"; gene_id "AT1G08630"
1	Araport11	exon	2744237	2744337	.	-	.	transcript_id "AT1G08630.3"; gene_id "AT1G08630"
1	Araport11	CDS	2744237	2744337	.	-	0	transcript_id "AT1G08630.3"; gene_id "AT1G08630"
1	Araport11	exon	2744475	2744533	.	-	.	transcript_id "AT1G08630.3"; gene_id "AT1G08630"
1	Araport11	CDS	2744475	2744533	.	-	2	transcript_id "AT1G08630.3"; gene_id "AT1G08630"
1	Araport11	exon	2744614	2744818	.	-	.	transcript_id "AT1G08630.3"; gene_id "AT1G08630"
1	Araport11	CDS	2744614	2744818	.	-	0	transcript_id "AT1G08630.3"; gene_id "AT1G08630"
1	Araport11	exon	2744903	2744953	.	-	.	transcript_id "AT1G08630.3"; gene_id "AT1G08630"
1	Araport11	CDS	2744903	2744953	.	-	0	transcript_id "AT1G08630.3"; gene_id "AT1G08630"
1	Araport11	exon	2745033	2745144	.	-	.	transcript_id "AT1G08630.3"; gene_id "AT1G08630"
1	Araport11	CDS	2745033	2745144	.	-	1	transcript_id "AT1G08630.3"; gene_id "AT1G08630"
1	Araport11	stop_codon	2745243	2745245	.	-	.	transcript_id "AT1G08630.3"; gene_id "AT1G08630"
1	Araport11	CDS	2745243	2745685	.	-	0	transcript_id "AT1G08630.3"; gene_id "AT1G08630"
1	Araport11	exon	2745243	2745702	.	-	.	transcript_id "AT1G08630.3"; gene_id "AT1G08630"
1	Araport11	5UTR	2745686	2745702	.	-	.	transcript_id "AT1G08630.3"; gene_id "AT1G08630"
1	Araport11	exon	2746404	2746477	.	-	.	transcript_id "AT1G08630.3"; gene_id "AT1G08630"
1	Araport11	5UTR	2746404	2746477	.	-	.	transcript_id "AT1G08630.3"; gene_id "AT1G08630"
1	Araport11	exon	2746630	2746740	.	-	.	transcript_id "AT1G08630.3"; gene_id "AT1G08630"
1	Araport11	5UTR	2746630	2746740	.	-	.	transcript_id "AT1G08630.3"; gene_id "AT1G08630"
1	Araport11	3UTR	2743761	2743947	.	-	.	transcript_id "AT1G08630.1"; gene_id "AT1G08630"
1	Araport11	exon	2743761	2743986	.	-	.	transcript_id "AT1G08630.1"; gene_id "AT1G08630"
1	Araport11	CDS	2743948	2743986	.	-	0	transcript_id "AT1G08630.1"; gene_id "AT1G08630"
1	Araport11	start_codon	2743984	2743986	.	-	.	transcript_id "AT1G08630.1"; gene_id "AT1G08630"
1	Araport11	exon	2744072	2744138	.	-	.	transcript_id "AT1G08630.1"; gene_id "AT1G08630"
1	Araport11	CDS	2744072	2744138	.	-	1	transcript_id "AT1G08630.1"; gene_id "AT1G08630"
1	Araport11	exon	2744237	2744337	.	-	.	transcript_id "AT1G08630.1"; gene_id "AT1G08630"
1	Araport11	CDS	2744237	2744337	.	-	0	transcript_id "AT1G08630.1"; gene_id "AT1G08630"
1	Araport11	exon	2744475	2744533	.	-	.	transcript_id "AT1G08630.1"; gene_id "AT1G08630"
1	Araport11	CDS	2744475	2744533	.	-	2	transcript_id "AT1G08630.1"; gene_id "AT1G08630"
1	Araport11	exon	2744614	2744818	.	-	.	transcript_id "AT1G08630.1"; gene_id "AT1G08630"
1	Araport11	CDS	2744614	2744818	.	-	0	transcript_id "AT1G08630.1"; gene_id "AT1G08630"
1	Araport11	exon	2744903	2744953	.	-	.	transcript_id "AT1G08630.1"; gene_id "AT1G08630"
1	Araport11	CDS	2744903	2744953	.	-	0	transcript_id "AT1G08630.1"; gene_id "AT1G08630"
1	Araport11	exon	2745033	2745144	.	-	.	transcript_id "AT1G08630.1"; gene_id "AT1G08630"
1	Araport11	CDS	2745033	2745144	.	-	1	transcript_id "AT1G08630.1"; gene_id "AT1G08630"
1	Araport11	stop_codon	2745243	2745245	.	-	.	transcript_id "AT1G08630.1"; gene_id "AT1G08630"
1	Araport11	CDS	2745243	2745685	.	-	0	transcript_id "AT1G08630.1"; gene_id "AT1G08630"
1	Araport11	exon	2745243	2745702	.	-	.	transcript_id "AT1G08630.1"; gene_id "AT1G08630"
1	Araport11	5UTR	2745686	2745702	.	-	.	transcript_id "AT1G08630.1"; gene_id "AT1G08630"
1	Araport11	exon	2746404	2746477	.	-	.	transcript_id "AT1G08630.1"; gene_id "AT1G08630"
1	Araport11	5UTR	2746404	2746477	.	-	.	transcript_id "AT1G08630.1"; gene_id "AT1G08630"
1	Araport11	exon	2746729	2747243	.	-	.	transcript_id "AT1G08630.1"; gene_id "AT1G08630"
1	Araport11	5UTR	2746729	2747243	.	-	.	transcript_id "AT1G08630.1"; gene_id "AT1G08630"
1	Araport11	3UTR	2743761	2743947	.	-	.	transcript_id "AT1G08630.6"; gene_id "AT1G08630"
1	Araport11	exon	2743761	2743986	.	-	.	transcript_id "AT1G08630.6"; gene_id "AT1G08630"
1	Araport11	CDS	2743948	2743986	.	-	0	transcript_id "AT1G08630.6"; gene_id "AT1G08630"
1	Araport11	start_codon	2743984	2743986	.	-	.	transcript_id "AT1G08630.6"; gene_id "AT1G08630"
1	Araport11	exon	2744072	2744138	.	-	.	transcript_id "AT1G08630.6"; gene_id "AT1G08630"
1	Araport11	CDS	2744072	2744138	.	-	1	transcript_id "AT1G08630.6"; gene_id "AT1G08630"
1	Araport11	exon	2744237	2744337	.	-	.	transcript_id "AT1G08630.6"; gene_id "AT1G08630"
1	Araport11	CDS	2744237	2744337	.	-	0	transcript_id "AT1G08630.6"; gene_id "AT1G08630"
1	Araport11	exon	2744475	2744533	.	-	.	transcript_id "AT1G08630.6"; gene_id "AT1G08630"
1	Araport11	CDS	2744475	2744533	.	-	2	transcript_id "AT1G08630.6"; gene_id "AT1G08630"
1	Araport11	exon	2744614	2744818	.	-	.	transcript_id "AT1G08630.6"; gene_id "AT1G08630"
1	Araport11	CDS	2744614	2744818	.	-	0	transcript_id "AT1G08630.6"; gene_id "AT1G08630"
1	Araport11	exon	2744903	2744953	.	-	.	transcript_id "AT1G08630.6"; gene_id "AT1G08630"
1	Araport11	CDS	2744903	2744953	.	-	0	transcript_id "AT1G08630.6"; gene_id "AT1G08630"
1	Araport11	exon	2745033	2745144	.	-	.	transcript_id "AT1G08630.6"; gene_id "AT1G08630"
1	Araport11	CDS	2745033	2745144	.	-	1	transcript_id "AT1G08630.6"; gene_id "AT1G08630"
1	Araport11	stop_codon	2745243	2745245	.	-	.	transcript_id "AT1G08630.6"; gene_id "AT1G08630"
1	Araport11	CDS	2745243	2745685	.	-	0	transcript_id "AT1G08630.6"; gene_id "AT1G08630"
1	Araport11	exon	2745243	2745693	.	-	.	transcript_id "AT1G08630.6"; gene_id "AT1G08630"
1	Araport11	5UTR	2745686	2745693	.	-	.	transcript_id "AT1G08630.6"; gene_id "AT1G08630"
1	Araport11	exon	2746404	2746477	.	-	.	transcript_id "AT1G08630.6"; gene_id "AT1G08630"
1	Araport11	5UTR	2746404	2746477	.	-	.	transcript_id "AT1G08630.6"; gene_id "AT1G08630"
1	Araport11	exon	2747890	2747936	.	-	.	transcript_id "AT1G08630.6"; gene_id "AT1G08630"
1	Araport11	5UTR	2747890	2747936	.	-	.	transcript_id "AT1G08630.6"; gene_id "AT1G08630"
1	Araport11	3UTR	2743761	2743947	.	-	.	transcript_id "AT1G08630.7"; gene_id "AT1G08630"
1	Araport11	exon	2743761	2743986	.	-	.	transcript_id "AT1G08630.7"; gene_id "AT1G08630"
1	Araport11	CDS	2743948	2743986	.	-	0	transcript_id "AT1G08630.7"; gene_id "AT1G08630"
1	Araport11	start_codon	2743984	2743986	.	-	.	transcript_id "AT1G08630.7"; gene_id "AT1G08630"
1	Araport11	exon	2744072	2744138	.	-	.	transcript_id "AT1G08630.7"; gene_id "AT1G08630"
1	Araport11	CDS	2744072	2744138	.	-	1	transcript_id "AT1G08630.7"; gene_id "AT1G08630"
1	Araport11	exon	2744237	2744337	.	-	.	transcript_id "AT1G08630.7"; gene_id "AT1G08630"
1	Araport11	CDS	2744237	2744337	.	-	0	transcript_id "AT1G08630.7"; gene_id "AT1G08630"
1	Araport11	exon	2744475	2744533	.	-	.	transcript_id "AT1G08630.7"; gene_id "AT1G08630"
1	Araport11	CDS	2744475	2744533	.	-	2	transcript_id "AT1G08630.7"; gene_id "AT1G08630"
1	Araport11	exon	2744614	2744818	.	-	.	transcript_id "AT1G08630.7"; gene_id "AT1G08630"
1	Araport11	CDS	2744614	2744818	.	-	0	transcript_id "AT1G08630.7"; gene_id "AT1G08630"
1	Araport11	exon	2744903	2744953	.	-	.	transcript_id "AT1G08630.7"; gene_id "AT1G08630"
1	Araport11	CDS	2744903	2744953	.	-	0	transcript_id "AT1G08630.7"; gene_id "AT1G08630"
1	Araport11	exon	2745033	2745144	.	-	.	transcript_id "AT1G08630.7"; gene_id "AT1G08630"
1	Araport11	CDS	2745033	2745144	.	-	1	transcript_id "AT1G08630.7"; gene_id "AT1G08630"
1	Araport11	stop_codon	2745243	2745245	.	-	.	transcript_id "AT1G08630.7"; gene_id "AT1G08630"
1	Araport11	CDS	2745243	2745628	.	-	0	transcript_id "AT1G08630.7"; gene_id "AT1G08630"
1	Araport11	exon	2745243	2745654	.	-	.	transcript_id "AT1G08630.7"; gene_id "AT1G08630"
1	Araport11	5UTR	2745629	2745654	.	-	.	transcript_id "AT1G08630.7"; gene_id "AT1G08630"
1	Araport11	exon	2746404	2746477	.	-	.	transcript_id "AT1G08630.7"; gene_id "AT1G08630"
1	Araport11	5UTR	2746404	2746477	.	-	.	transcript_id "AT1G08630.7"; gene_id "AT1G08630"
1	Araport11	exon	2747890	2747936	.	-	.	transcript_id "AT1G08630.7"; gene_id "AT1G08630"
1	Araport11	5UTR	2747890	2747936	.	-	.	transcript_id "AT1G08630.7"; gene_id "AT1G08630"
1	Araport11	3UTR	2743761	2743947	.	-	.	transcript_id "AT1G08630.5"; gene_id "AT1G08630"
1	Araport11	exon	2743761	2743986	.	-	.	transcript_id "AT1G08630.5"; gene_id "AT1G08630"
1	Araport11	CDS	2743948	2743986	.	-	0	transcript_id "AT1G08630.5"; gene_id "AT1G08630"
1	Araport11	start_codon	2743984	2743986	.	-	.	transcript_id "AT1G08630.5"; gene_id "AT1G08630"
1	Araport11	exon	2744072	2744138	.	-	.	transcript_id "AT1G08630.5"; gene_id "AT1G08630"
1	Araport11	CDS	2744072	2744138	.	-	1	transcript_id "AT1G08630.5"; gene_id "AT1G08630"
1	Araport11	exon	2744237	2744337	.	-	.	transcript_id "AT1G08630.5"; gene_id "AT1G08630"
1	Araport11	CDS	2744237	2744337	.	-	0	transcript_id "AT1G08630.5"; gene_id "AT1G08630"
1	Araport11	exon	2744475	2744491	.	-	.	transcript_id "AT1G08630.5"; gene_id "AT1G08630"
1	Araport11	CDS	2744475	2744491	.	-	2	transcript_id "AT1G08630.5"; gene_id "AT1G08630"
1	Araport11	exon	2744614	2744818	.	-	.	transcript_id "AT1G08630.5"; gene_id "AT1G08630"
1	Araport11	CDS	2744614	2744818	.	-	0	transcript_id "AT1G08630.5"; gene_id "AT1G08630"
1	Araport11	exon	2744903	2744953	.	-	.	transcript_id "AT1G08630.5"; gene_id "AT1G08630"
1	Araport11	CDS	2744903	2744953	.	-	0	transcript_id "AT1G08630.5"; gene_id "AT1G08630"
1	Araport11	exon	2745033	2745144	.	-	.	transcript_id "AT1G08630.5"; gene_id "AT1G08630"
1	Araport11	CDS	2745033	2745144	.	-	1	transcript_id "AT1G08630.5"; gene_id "AT1G08630"
1	Araport11	stop_codon	2745243	2745245	.	-	.	transcript_id "AT1G08630.5"; gene_id "AT1G08630"
1	Araport11	CDS	2745243	2745685	.	-	0	transcript_id "AT1G08630.5"; gene_id "AT1G08630"
1	Araport11	exon	2745243	2745702	.	-	.	transcript_id "AT1G08630.5"; gene_id "AT1G08630"
1	Araport11	5UTR	2745686	2745702	.	-	.	transcript_id "AT1G08630.5"; gene_id "AT1G08630"
1	Araport11	exon	2746404	2746477	.	-	.	transcript_id "AT1G08630.5"; gene_id "AT1G08630"
1	Araport11	5UTR	2746404	2746477	.	-	.	transcript_id "AT1G08630.5"; gene_id "AT1G08630"
1	Araport11	exon	2747890	2747967	.	-	.	transcript_id "AT1G08630.5"; gene_id "AT1G08630"
1	Araport11	5UTR	2747890	2747967	.	-	.	transcript_id "AT1G08630.5"; gene_id "AT1G08630"
1	Araport11	3UTR	2743761	2743947	.	-	.	transcript_id "AT1G08630.2"; gene_id "AT1G08630"
1	Araport11	exon	2743761	2743986	.	-	.	transcript_id "AT1G08630.2"; gene_id "AT1G08630"
1	Araport11	CDS	2743948	2743986	.	-	0	transcript_id "AT1G08630.2"; gene_id "AT1G08630"
1	Araport11	start_codon	2743984	2743986	.	-	.	transcript_id "AT1G08630.2"; gene_id "AT1G08630"
1	Araport11	exon	2744072	2744138	.	-	.	transcript_id "AT1G08630.2"; gene_id "AT1G08630"
1	Araport11	CDS	2744072	2744138	.	-	1	transcript_id "AT1G08630.2"; gene_id "AT1G08630"
1	Araport11	exon	2744237	2744337	.	-	.	transcript_id "AT1G08630.2"; gene_id "AT1G08630"
1	Araport11	CDS	2744237	2744337	.	-	0	transcript_id "AT1G08630.2"; gene_id "AT1G08630"
1	Araport11	exon	2744475	2744533	.	-	.	transcript_id "AT1G08630.2"; gene_id "AT1G08630"
1	Araport11	CDS	2744475	2744533	.	-	2	transcript_id "AT1G08630.2"; gene_id "AT1G08630"
1	Araport11	exon	2744614	2744818	.	-	.	transcript_id "AT1G08630.2"; gene_id "AT1G08630"
1	Araport11	CDS	2744614	2744818	.	-	0	transcript_id "AT1G08630.2"; gene_id "AT1G08630"
1	Araport11	exon	2744903	2744953	.	-	.	transcript_id "AT1G08630.2"; gene_id "AT1G08630"
1	Araport11	CDS	2744903	2744953	.	-	0	transcript_id "AT1G08630.2"; gene_id "AT1G08630"
1	Araport11	exon	2745033	2745144	.	-	.	transcript_id "AT1G08630.2"; gene_id "AT1G08630"
1	Araport11	CDS	2745033	2745144	.	-	1	transcript_id "AT1G08630.2"; gene_id "AT1G08630"
1	Araport11	stop_codon	2745243	2745245	.	-	.	transcript_id "AT1G08630.2"; gene_id "AT1G08630"
1	Araport11	CDS	2745243	2745685	.	-	0	transcript_id "AT1G08630.2"; gene_id "AT1G08630"
1	Araport11	exon	2745243	2745702	.	-	.	transcript_id "AT1G08630.2"; gene_id "AT1G08630"
1	Araport11	5UTR	2745686	2745702	.	-	.	transcript_id "AT1G08630.2"; gene_id "AT1G08630"
1	Araport11	exon	2746404	2746477	.	-	.	transcript_id "AT1G08630.2"; gene_id "AT1G08630"
1	Araport11	5UTR	2746404	2746477	.	-	.	transcript_id "AT1G08630.2"; gene_id "AT1G08630"
1	Araport11	exon	2747890	2747967	.	-	.	transcript_id "AT1G08630.2"; gene_id "AT1G08630"
1	Araport11	5UTR	2747890	2747967	.	-	.	transcript_id "AT1G08630.2"; gene_id "AT1G08630"
1	Araport11	3UTR	2748361	2748713	.	-	.	transcript_id "AT1G08640.1"; gene_id "AT1G08640"
1	Araport11	exon	2748361	2748776	.	-	.	transcript_id "AT1G08640.1"; gene_id "AT1G08640"
1	Araport11	CDS	2748714	2748776	.	-	0	transcript_id "AT1G08640.1"; gene_id "AT1G08640"
1	Araport11	start_codon	2748774	2748776	.	-	.	transcript_id "AT1G08640.1"; gene_id "AT1G08640"
1	Araport11	exon	2749191	2749262	.	-	.	transcript_id "AT1G08640.1"; gene_id "AT1G08640"
1	Araport11	CDS	2749191	2749262	.	-	0	transcript_id "AT1G08640.1"; gene_id "AT1G08640"
1	Araport11	exon	2749482	2749577	.	-	.	transcript_id "AT1G08640.1"; gene_id "AT1G08640"
1	Araport11	CDS	2749482	2749577	.	-	0	transcript_id "AT1G08640.1"; gene_id "AT1G08640"
1	Araport11	exon	2749676	2749801	.	-	.	transcript_id "AT1G08640.1"; gene_id "AT1G08640"
1	Araport11	CDS	2749676	2749801	.	-	0	transcript_id "AT1G08640.1"; gene_id "AT1G08640"
1	Araport11	exon	2750019	2750076	.	-	.	transcript_id "AT1G08640.1"; gene_id "AT1G08640"
1	Araport11	CDS	2750019	2750076	.	-	1	transcript_id "AT1G08640.1"; gene_id "AT1G08640"
1	Araport11	exon	2750170	2750225	.	-	.	transcript_id "AT1G08640.1"; gene_id "AT1G08640"
1	Araport11	CDS	2750170	2750225	.	-	0	transcript_id "AT1G08640.1"; gene_id "AT1G08640"
1	Araport11	exon	2750315	2750392	.	-	.	transcript_id "AT1G08640.1"; gene_id "AT1G08640"
1	Araport11	CDS	2750315	2750392	.	-	0	transcript_id "AT1G08640.1"; gene_id "AT1G08640"
1	Araport11	exon	2750489	2750593	.	-	.	transcript_id "AT1G08640.1"; gene_id "AT1G08640"
1	Araport11	CDS	2750489	2750593	.	-	0	transcript_id "AT1G08640.1"; gene_id "AT1G08640"
1	Araport11	exon	2750679	2750778	.	-	.	transcript_id "AT1G08640.1"; gene_id "AT1G08640"
1	Araport11	CDS	2750679	2750778	.	-	1	transcript_id "AT1G08640.1"; gene_id "AT1G08640"
1	Araport11	stop_codon	2751079	2751081	.	-	.	transcript_id "AT1G08640.1"; gene_id "AT1G08640"
1	Araport11	CDS	2751079	2751209	.	-	0	transcript_id "AT1G08640.1"; gene_id "AT1G08640"
1	Araport11	exon	2751079	2751620	.	-	.	transcript_id "AT1G08640.1"; gene_id "AT1G08640"
1	Araport11	5UTR	2751210	2751620	.	-	.	transcript_id "AT1G08640.1"; gene_id "AT1G08640"
1	Araport11	exon	2751813	2751830	.	-	.	transcript_id "AT1G08645.1"; gene_id "AT1G08645"
1	Araport11	CDS	2751813	2751830	.	-	0	transcript_id "AT1G08645.1"; gene_id "AT1G08645"
1	Araport11	3UTR	2751813	2751830	.	-	.	transcript_id "AT1G08645.1"; gene_id "AT1G08645"
1	Araport11	start_codon	2751828	2751830	.	-	.	transcript_id "AT1G08645.1"; gene_id "AT1G08645"
1	Araport11	exon	2751942	2752007	.	-	.	transcript_id "AT1G08645.1"; gene_id "AT1G08645"
1	Araport11	5UTR	2751942	2752007	.	-	.	transcript_id "AT1G08645.1"; gene_id "AT1G08645"
1	Araport11	CDS	2751942	2752007	.	-	0	transcript_id "AT1G08645.1"; gene_id "AT1G08645"
1	Araport11	3UTR	2751942	2752007	.	-	.	transcript_id "AT1G08645.1"; gene_id "AT1G08645"
1	Araport11	stop_codon	2752251	2752253	.	-	.	transcript_id "AT1G08645.1"; gene_id "AT1G08645"
1	Araport11	exon	2752251	2752595	.	-	.	transcript_id "AT1G08645.1"; gene_id "AT1G08645"
1	Araport11	5UTR	2752251	2752595	.	-	.	transcript_id "AT1G08645.1"; gene_id "AT1G08645"
1	Araport11	CDS	2752251	2752595	.	-	0	transcript_id "AT1G08645.1"; gene_id "AT1G08645"
1	Araport11	5UTR	2752124	2752205	.	+	.	transcript_id "AT1G08650.1"; gene_id "AT1G08650"
1	Araport11	exon	2752124	2753010	.	+	.	transcript_id "AT1G08650.1"; gene_id "AT1G08650"
1	Araport11	start_codon	2752206	2752208	.	+	.	transcript_id "AT1G08650.1"; gene_id "AT1G08650"
1	Araport11	CDS	2752206	2753010	.	+	0	transcript_id "AT1G08650.1"; gene_id "AT1G08650"
1	Araport11	CDS	2753183	2753232	.	+	2	transcript_id "AT1G08650.1"; gene_id "AT1G08650"
1	Araport11	exon	2753183	2753809	.	+	.	transcript_id "AT1G08650.1"; gene_id "AT1G08650"
1	Araport11	stop_codon	2753230	2753232	.	+	.	transcript_id "AT1G08650.1"; gene_id "AT1G08650"
1	Araport11	3UTR	2753233	2753809	.	+	.	transcript_id "AT1G08650.1"; gene_id "AT1G08650"
1	Araport11	5UTR	2752154	2752205	.	+	.	transcript_id "AT1G08650.2"; gene_id "AT1G08650"
1	Araport11	exon	2752154	2753010	.	+	.	transcript_id "AT1G08650.2"; gene_id "AT1G08650"
1	Araport11	start_codon	2752206	2752208	.	+	.	transcript_id "AT1G08650.2"; gene_id "AT1G08650"
1	Araport11	CDS	2752206	2753010	.	+	0	transcript_id "AT1G08650.2"; gene_id "AT1G08650"
1	Araport11	CDS	2753125	2753150	.	+	2	transcript_id "AT1G08650.2"; gene_id "AT1G08650"
1	Araport11	exon	2753125	2753175	.	+	.	transcript_id "AT1G08650.2"; gene_id "AT1G08650"
1	Araport11	stop_codon	2753148	2753150	.	+	.	transcript_id "AT1G08650.2"; gene_id "AT1G08650"
1	Araport11	3UTR	2753151	2753175	.	+	.	transcript_id "AT1G08650.2"; gene_id "AT1G08650"
1	Araport11	exon	2753477	2753698	.	+	.	transcript_id "AT1G08650.2"; gene_id "AT1G08650"
1	Araport11	3UTR	2753477	2753698	.	+	.	transcript_id "AT1G08650.2"; gene_id "AT1G08650"
1	Araport11	3UTR	2756904	2757115	.	-	.	transcript_id "AT1G08660.1"; gene_id "AT1G08660"
1	Araport11	exon	2756904	2757514	.	-	.	transcript_id "AT1G08660.1"; gene_id "AT1G08660"
1	Araport11	CDS	2757116	2757514	.	-	0	transcript_id "AT1G08660.1"; gene_id "AT1G08660"
1	Araport11	start_codon	2757512	2757514	.	-	.	transcript_id "AT1G08660.1"; gene_id "AT1G08660"
1	Araport11	exon	2757602	2757683	.	-	.	transcript_id "AT1G08660.1"; gene_id "AT1G08660"
1	Araport11	CDS	2757602	2757683	.	-	1	transcript_id "AT1G08660.1"; gene_id "AT1G08660"
1	Araport11	exon	2757805	2757953	.	-	.	transcript_id "AT1G08660.1"; gene_id "AT1G08660"
1	Araport11	CDS	2757805	2757953	.	-	0	transcript_id "AT1G08660.1"; gene_id "AT1G08660"
1	Araport11	exon	2758134	2758192	.	-	.	transcript_id "AT1G08660.1"; gene_id "AT1G08660"
1	Araport11	CDS	2758134	2758192	.	-	2	transcript_id "AT1G08660.1"; gene_id "AT1G08660"
1	Araport11	exon	2758319	2758409	.	-	.	transcript_id "AT1G08660.1"; gene_id "AT1G08660"
1	Araport11	CDS	2758319	2758409	.	-	0	transcript_id "AT1G08660.1"; gene_id "AT1G08660"
1	Araport11	exon	2758531	2758732	.	-	.	transcript_id "AT1G08660.1"; gene_id "AT1G08660"
1	Araport11	CDS	2758531	2758732	.	-	1	transcript_id "AT1G08660.1"; gene_id "AT1G08660"
1	Araport11	exon	2758817	2758908	.	-	.	transcript_id "AT1G08660.1"; gene_id "AT1G08660"
1	Araport11	CDS	2758817	2758908	.	-	0	transcript_id "AT1G08660.1"; gene_id "AT1G08660"
1	Araport11	exon	2758988	2759065	.	-	.	transcript_id "AT1G08660.1"; gene_id "AT1G08660"
1	Araport11	CDS	2758988	2759065	.	-	0	transcript_id "AT1G08660.1"; gene_id "AT1G08660"
1	Araport11	exon	2759159	2759245	.	-	.	transcript_id "AT1G08660.1"; gene_id "AT1G08660"
1	Araport11	CDS	2759159	2759245	.	-	0	transcript_id "AT1G08660.1"; gene_id "AT1G08660"
1	Araport11	exon	2759406	2759485	.	-	.	transcript_id "AT1G08660.1"; gene_id "AT1G08660"
1	Araport11	CDS	2759406	2759485	.	-	2	transcript_id "AT1G08660.1"; gene_id "AT1G08660"
1	Araport11	stop_codon	2759572	2759574	.	-	.	transcript_id "AT1G08660.1"; gene_id "AT1G08660"
1	Araport11	CDS	2759572	2759677	.	-	0	transcript_id "AT1G08660.1"; gene_id "AT1G08660"
1	Araport11	exon	2759572	2759889	.	-	.	transcript_id "AT1G08660.1"; gene_id "AT1G08660"
1	Araport11	5UTR	2759678	2759889	.	-	.	transcript_id "AT1G08660.1"; gene_id "AT1G08660"
1	Araport11	3UTR	2756904	2757583	.	-	.	transcript_id "AT1G08660.2"; gene_id "AT1G08660"
1	Araport11	exon	2756904	2757683	.	-	.	transcript_id "AT1G08660.2"; gene_id "AT1G08660"
1	Araport11	CDS	2757584	2757683	.	-	1	transcript_id "AT1G08660.2"; gene_id "AT1G08660"
1	Araport11	start_codon	2757681	2757683	.	-	.	transcript_id "AT1G08660.2"; gene_id "AT1G08660"
1	Araport11	exon	2757805	2757953	.	-	.	transcript_id "AT1G08660.2"; gene_id "AT1G08660"
1	Araport11	CDS	2757805	2757953	.	-	0	transcript_id "AT1G08660.2"; gene_id "AT1G08660"
1	Araport11	exon	2758134	2758192	.	-	.	transcript_id "AT1G08660.2"; gene_id "AT1G08660"
1	Araport11	CDS	2758134	2758192	.	-	2	transcript_id "AT1G08660.2"; gene_id "AT1G08660"
1	Araport11	exon	2758319	2758409	.	-	.	transcript_id "AT1G08660.2"; gene_id "AT1G08660"
1	Araport11	CDS	2758319	2758409	.	-	0	transcript_id "AT1G08660.2"; gene_id "AT1G08660"
1	Araport11	exon	2758531	2758732	.	-	.	transcript_id "AT1G08660.2"; gene_id "AT1G08660"
1	Araport11	CDS	2758531	2758732	.	-	1	transcript_id "AT1G08660.2"; gene_id "AT1G08660"
1	Araport11	exon	2758817	2758908	.	-	.	transcript_id "AT1G08660.2"; gene_id "AT1G08660"
1	Araport11	CDS	2758817	2758908	.	-	0	transcript_id "AT1G08660.2"; gene_id "AT1G08660"
1	Araport11	exon	2758988	2759065	.	-	.	transcript_id "AT1G08660.2"; gene_id "AT1G08660"
1	Araport11	CDS	2758988	2759065	.	-	0	transcript_id "AT1G08660.2"; gene_id "AT1G08660"
1	Araport11	exon	2759159	2759245	.	-	.	transcript_id "AT1G08660.2"; gene_id "AT1G08660"
1	Araport11	CDS	2759159	2759245	.	-	0	transcript_id "AT1G08660.2"; gene_id "AT1G08660"
1	Araport11	exon	2759406	2759485	.	-	.	transcript_id "AT1G08660.2"; gene_id "AT1G08660"
1	Araport11	CDS	2759406	2759485	.	-	2	transcript_id "AT1G08660.2"; gene_id "AT1G08660"
1	Araport11	stop_codon	2759572	2759574	.	-	.	transcript_id "AT1G08660.2"; gene_id "AT1G08660"
1	Araport11	CDS	2759572	2759677	.	-	0	transcript_id "AT1G08660.2"; gene_id "AT1G08660"
1	Araport11	exon	2759572	2759889	.	-	.	transcript_id "AT1G08660.2"; gene_id "AT1G08660"
1	Araport11	5UTR	2759678	2759889	.	-	.	transcript_id "AT1G08660.2"; gene_id "AT1G08660"
1	Araport11	3UTR	2756916	2757583	.	-	.	transcript_id "AT1G08660.3"; gene_id "AT1G08660"
1	Araport11	exon	2756916	2757683	.	-	.	transcript_id "AT1G08660.3"; gene_id "AT1G08660"
1	Araport11	CDS	2757584	2757683	.	-	1	transcript_id "AT1G08660.3"; gene_id "AT1G08660"
1	Araport11	start_codon	2757681	2757683	.	-	.	transcript_id "AT1G08660.3"; gene_id "AT1G08660"
1	Araport11	exon	2757805	2757953	.	-	.	transcript_id "AT1G08660.3"; gene_id "AT1G08660"
1	Araport11	CDS	2757805	2757953	.	-	0	transcript_id "AT1G08660.3"; gene_id "AT1G08660"
1	Araport11	exon	2758134	2758192	.	-	.	transcript_id "AT1G08660.3"; gene_id "AT1G08660"
1	Araport11	CDS	2758134	2758192	.	-	2	transcript_id "AT1G08660.3"; gene_id "AT1G08660"
1	Araport11	exon	2758319	2758409	.	-	.	transcript_id "AT1G08660.3"; gene_id "AT1G08660"
1	Araport11	CDS	2758319	2758409	.	-	0	transcript_id "AT1G08660.3"; gene_id "AT1G08660"
1	Araport11	exon	2758531	2758732	.	-	.	transcript_id "AT1G08660.3"; gene_id "AT1G08660"
1	Araport11	CDS	2758531	2758732	.	-	1	transcript_id "AT1G08660.3"; gene_id "AT1G08660"
1	Araport11	exon	2758817	2758908	.	-	.	transcript_id "AT1G08660.3"; gene_id "AT1G08660"
1	Araport11	CDS	2758817	2758908	.	-	0	transcript_id "AT1G08660.3"; gene_id "AT1G08660"
1	Araport11	exon	2758988	2759065	.	-	.	transcript_id "AT1G08660.3"; gene_id "AT1G08660"
1	Araport11	CDS	2758988	2759065	.	-	0	transcript_id "AT1G08660.3"; gene_id "AT1G08660"
1	Araport11	stop_codon	2759159	2759161	.	-	.	transcript_id "AT1G08660.3"; gene_id "AT1G08660"
1	Araport11	CDS	2759159	2759278	.	-	0	transcript_id "AT1G08660.3"; gene_id "AT1G08660"
1	Araport11	exon	2759159	2759279	.	-	.	transcript_id "AT1G08660.3"; gene_id "AT1G08660"
1	Araport11	5UTR	2759279	2759279	.	-	.	transcript_id "AT1G08660.3"; gene_id "AT1G08660"
1	Araport11	3UTR	2760183	2760418	.	-	.	transcript_id "AT1G08670.1"; gene_id "AT1G08670"
1	Araport11	exon	2760183	2760872	.	-	.	transcript_id "AT1G08670.1"; gene_id "AT1G08670"
1	Araport11	CDS	2760419	2760872	.	-	1	transcript_id "AT1G08670.1"; gene_id "AT1G08670"
1	Araport11	start_codon	2760870	2760872	.	-	.	transcript_id "AT1G08670.1"; gene_id "AT1G08670"
1	Araport11	exon	2761127	2761249	.	-	.	transcript_id "AT1G08670.1"; gene_id "AT1G08670"
1	Araport11	CDS	2761127	2761249	.	-	1	transcript_id "AT1G08670.1"; gene_id "AT1G08670"
1	Araport11	stop_codon	2761433	2761435	.	-	.	transcript_id "AT1G08670.1"; gene_id "AT1G08670"
1	Araport11	CDS	2761433	2761551	.	-	0	transcript_id "AT1G08670.1"; gene_id "AT1G08670"
1	Araport11	exon	2761433	2761599	.	-	.	transcript_id "AT1G08670.1"; gene_id "AT1G08670"
1	Araport11	5UTR	2761552	2761599	.	-	.	transcript_id "AT1G08670.1"; gene_id "AT1G08670"
1	Araport11	3UTR	2760183	2760418	.	-	.	transcript_id "AT1G08670.2"; gene_id "AT1G08670"
1	Araport11	exon	2760183	2760872	.	-	.	transcript_id "AT1G08670.2"; gene_id "AT1G08670"
1	Araport11	CDS	2760419	2760872	.	-	1	transcript_id "AT1G08670.2"; gene_id "AT1G08670"
1	Araport11	start_codon	2760870	2760872	.	-	.	transcript_id "AT1G08670.2"; gene_id "AT1G08670"
1	Araport11	stop_codon	2761127	2761129	.	-	.	transcript_id "AT1G08670.2"; gene_id "AT1G08670"
1	Araport11	CDS	2761127	2761197	.	-	0	transcript_id "AT1G08670.2"; gene_id "AT1G08670"
1	Araport11	exon	2761127	2761599	.	-	.	transcript_id "AT1G08670.2"; gene_id "AT1G08670"
1	Araport11	5UTR	2761198	2761599	.	-	.	transcript_id "AT1G08670.2"; gene_id "AT1G08670"
1	Araport11	5UTR	2762584	2762819	.	+	.	transcript_id "AT1G08680.4"; gene_id "AT1G08680"
1	Araport11	exon	2762584	2762918	.	+	.	transcript_id "AT1G08680.4"; gene_id "AT1G08680"
1	Araport11	start_codon	2762820	2762822	.	+	.	transcript_id "AT1G08680.4"; gene_id "AT1G08680"
1	Araport11	CDS	2762820	2762918	.	+	0	transcript_id "AT1G08680.4"; gene_id "AT1G08680"
1	Araport11	exon	2763298	2763359	.	+	.	transcript_id "AT1G08680.4"; gene_id "AT1G08680"
1	Araport11	CDS	2763298	2763359	.	+	0	transcript_id "AT1G08680.4"; gene_id "AT1G08680"
1	Araport11	exon	2764236	2764323	.	+	.	transcript_id "AT1G08680.4"; gene_id "AT1G08680"
1	Araport11	CDS	2764236	2764323	.	+	1	transcript_id "AT1G08680.4"; gene_id "AT1G08680"
1	Araport11	exon	2764410	2764471	.	+	.	transcript_id "AT1G08680.4"; gene_id "AT1G08680"
1	Araport11	CDS	2764410	2764471	.	+	0	transcript_id "AT1G08680.4"; gene_id "AT1G08680"
1	Araport11	exon	2764593	2764689	.	+	.	transcript_id "AT1G08680.4"; gene_id "AT1G08680"
1	Araport11	CDS	2764593	2764689	.	+	1	transcript_id "AT1G08680.4"; gene_id "AT1G08680"
1	Araport11	exon	2765056	2765451	.	+	.	transcript_id "AT1G08680.4"; gene_id "AT1G08680"
1	Araport11	CDS	2765056	2765451	.	+	0	transcript_id "AT1G08680.4"; gene_id "AT1G08680"
1	Araport11	exon	2765576	2766175	.	+	.	transcript_id "AT1G08680.4"; gene_id "AT1G08680"
1	Araport11	CDS	2765576	2766175	.	+	0	transcript_id "AT1G08680.4"; gene_id "AT1G08680"
1	Araport11	exon	2766506	2766643	.	+	.	transcript_id "AT1G08680.4"; gene_id "AT1G08680"
1	Araport11	CDS	2766506	2766643	.	+	0	transcript_id "AT1G08680.4"; gene_id "AT1G08680"
1	Araport11	exon	2766720	2766821	.	+	.	transcript_id "AT1G08680.4"; gene_id "AT1G08680"
1	Araport11	CDS	2766720	2766821	.	+	0	transcript_id "AT1G08680.4"; gene_id "AT1G08680"
1	Araport11	exon	2766945	2767031	.	+	.	transcript_id "AT1G08680.4"; gene_id "AT1G08680"
1	Araport11	CDS	2766945	2767031	.	+	0	transcript_id "AT1G08680.4"; gene_id "AT1G08680"
1	Araport11	exon	2767612	2767747	.	+	.	transcript_id "AT1G08680.4"; gene_id "AT1G08680"
1	Araport11	CDS	2767612	2767747	.	+	0	transcript_id "AT1G08680.4"; gene_id "AT1G08680"
1	Araport11	exon	2768060	2768093	.	+	.	transcript_id "AT1G08680.4"; gene_id "AT1G08680"
1	Araport11	CDS	2768060	2768093	.	+	2	transcript_id "AT1G08680.4"; gene_id "AT1G08680"
1	Araport11	CDS	2768333	2768387	.	+	1	transcript_id "AT1G08680.4"; gene_id "AT1G08680"
1	Araport11	exon	2768333	2768598	.	+	.	transcript_id "AT1G08680.4"; gene_id "AT1G08680"
1	Araport11	stop_codon	2768385	2768387	.	+	.	transcript_id "AT1G08680.4"; gene_id "AT1G08680"
1	Araport11	3UTR	2768388	2768598	.	+	.	transcript_id "AT1G08680.4"; gene_id "AT1G08680"
1	Araport11	5UTR	2762589	2762819	.	+	.	transcript_id "AT1G08680.1"; gene_id "AT1G08680"
1	Araport11	exon	2762589	2762918	.	+	.	transcript_id "AT1G08680.1"; gene_id "AT1G08680"
1	Araport11	start_codon	2762820	2762822	.	+	.	transcript_id "AT1G08680.1"; gene_id "AT1G08680"
1	Araport11	CDS	2762820	2762918	.	+	0	transcript_id "AT1G08680.1"; gene_id "AT1G08680"
1	Araport11	exon	2763298	2763359	.	+	.	transcript_id "AT1G08680.1"; gene_id "AT1G08680"
1	Araport11	CDS	2763298	2763359	.	+	0	transcript_id "AT1G08680.1"; gene_id "AT1G08680"
1	Araport11	exon	2764236	2764323	.	+	.	transcript_id "AT1G08680.1"; gene_id "AT1G08680"
1	Araport11	CDS	2764236	2764323	.	+	1	transcript_id "AT1G08680.1"; gene_id "AT1G08680"
1	Araport11	exon	2764410	2764471	.	+	.	transcript_id "AT1G08680.1"; gene_id "AT1G08680"
1	Araport11	CDS	2764410	2764471	.	+	0	transcript_id "AT1G08680.1"; gene_id "AT1G08680"
1	Araport11	exon	2764593	2764689	.	+	.	transcript_id "AT1G08680.1"; gene_id "AT1G08680"
1	Araport11	CDS	2764593	2764689	.	+	1	transcript_id "AT1G08680.1"; gene_id "AT1G08680"
1	Araport11	exon	2765056	2765451	.	+	.	transcript_id "AT1G08680.1"; gene_id "AT1G08680"
1	Araport11	CDS	2765056	2765451	.	+	0	transcript_id "AT1G08680.1"; gene_id "AT1G08680"
1	Araport11	exon	2765576	2766175	.	+	.	transcript_id "AT1G08680.1"; gene_id "AT1G08680"
1	Araport11	CDS	2765576	2766175	.	+	0	transcript_id "AT1G08680.1"; gene_id "AT1G08680"
1	Araport11	exon	2766506	2766643	.	+	.	transcript_id "AT1G08680.1"; gene_id "AT1G08680"
1	Araport11	CDS	2766506	2766643	.	+	0	transcript_id "AT1G08680.1"; gene_id "AT1G08680"
1	Araport11	exon	2766726	2766821	.	+	.	transcript_id "AT1G08680.1"; gene_id "AT1G08680"
1	Araport11	CDS	2766726	2766821	.	+	0	transcript_id "AT1G08680.1"; gene_id "AT1G08680"
1	Araport11	exon	2766945	2767031	.	+	.	transcript_id "AT1G08680.1"; gene_id "AT1G08680"
1	Araport11	CDS	2766945	2767031	.	+	0	transcript_id "AT1G08680.1"; gene_id "AT1G08680"
1	Araport11	exon	2767612	2767747	.	+	.	transcript_id "AT1G08680.1"; gene_id "AT1G08680"
1	Araport11	CDS	2767612	2767747	.	+	0	transcript_id "AT1G08680.1"; gene_id "AT1G08680"
1	Araport11	exon	2768060	2768093	.	+	.	transcript_id "AT1G08680.1"; gene_id "AT1G08680"
1	Araport11	CDS	2768060	2768093	.	+	2	transcript_id "AT1G08680.1"; gene_id "AT1G08680"
1	Araport11	CDS	2768333	2768387	.	+	1	transcript_id "AT1G08680.1"; gene_id "AT1G08680"
1	Araport11	exon	2768333	2768967	.	+	.	transcript_id "AT1G08680.1"; gene_id "AT1G08680"
1	Araport11	stop_codon	2768385	2768387	.	+	.	transcript_id "AT1G08680.1"; gene_id "AT1G08680"
1	Araport11	3UTR	2768388	2768967	.	+	.	transcript_id "AT1G08680.1"; gene_id "AT1G08680"
1	Araport11	5UTR	2762590	2762819	.	+	.	transcript_id "AT1G08680.3"; gene_id "AT1G08680"
1	Araport11	exon	2762590	2762918	.	+	.	transcript_id "AT1G08680.3"; gene_id "AT1G08680"
1	Araport11	start_codon	2762820	2762822	.	+	.	transcript_id "AT1G08680.3"; gene_id "AT1G08680"
1	Araport11	CDS	2762820	2762918	.	+	0	transcript_id "AT1G08680.3"; gene_id "AT1G08680"
1	Araport11	exon	2763298	2763359	.	+	.	transcript_id "AT1G08680.3"; gene_id "AT1G08680"
1	Araport11	CDS	2763298	2763359	.	+	0	transcript_id "AT1G08680.3"; gene_id "AT1G08680"
1	Araport11	exon	2764236	2764323	.	+	.	transcript_id "AT1G08680.3"; gene_id "AT1G08680"
1	Araport11	CDS	2764236	2764323	.	+	1	transcript_id "AT1G08680.3"; gene_id "AT1G08680"
1	Araport11	exon	2764410	2764471	.	+	.	transcript_id "AT1G08680.3"; gene_id "AT1G08680"
1	Araport11	CDS	2764410	2764471	.	+	0	transcript_id "AT1G08680.3"; gene_id "AT1G08680"
1	Araport11	exon	2764593	2764689	.	+	.	transcript_id "AT1G08680.3"; gene_id "AT1G08680"
1	Araport11	CDS	2764593	2764689	.	+	1	transcript_id "AT1G08680.3"; gene_id "AT1G08680"
1	Araport11	exon	2765056	2765200	.	+	.	transcript_id "AT1G08680.3"; gene_id "AT1G08680"
1	Araport11	CDS	2765056	2765200	.	+	0	transcript_id "AT1G08680.3"; gene_id "AT1G08680"
1	Araport11	exon	2765327	2765451	.	+	.	transcript_id "AT1G08680.3"; gene_id "AT1G08680"
1	Araport11	CDS	2765327	2765451	.	+	2	transcript_id "AT1G08680.3"; gene_id "AT1G08680"
1	Araport11	exon	2765576	2766175	.	+	.	transcript_id "AT1G08680.3"; gene_id "AT1G08680"
1	Araport11	CDS	2765576	2766175	.	+	0	transcript_id "AT1G08680.3"; gene_id "AT1G08680"
1	Araport11	exon	2766506	2766643	.	+	.	transcript_id "AT1G08680.3"; gene_id "AT1G08680"
1	Araport11	CDS	2766506	2766643	.	+	0	transcript_id "AT1G08680.3"; gene_id "AT1G08680"
1	Araport11	exon	2766726	2766821	.	+	.	transcript_id "AT1G08680.3"; gene_id "AT1G08680"
1	Araport11	CDS	2766726	2766821	.	+	0	transcript_id "AT1G08680.3"; gene_id "AT1G08680"
1	Araport11	exon	2766945	2767031	.	+	.	transcript_id "AT1G08680.3"; gene_id "AT1G08680"
1	Araport11	CDS	2766945	2767031	.	+	0	transcript_id "AT1G08680.3"; gene_id "AT1G08680"
1	Araport11	exon	2767612	2767747	.	+	.	transcript_id "AT1G08680.3"; gene_id "AT1G08680"
1	Araport11	CDS	2767612	2767747	.	+	0	transcript_id "AT1G08680.3"; gene_id "AT1G08680"
1	Araport11	exon	2768060	2768093	.	+	.	transcript_id "AT1G08680.3"; gene_id "AT1G08680"
1	Araport11	CDS	2768060	2768093	.	+	2	transcript_id "AT1G08680.3"; gene_id "AT1G08680"
1	Araport11	CDS	2768333	2768387	.	+	1	transcript_id "AT1G08680.3"; gene_id "AT1G08680"
1	Araport11	exon	2768333	2768967	.	+	.	transcript_id "AT1G08680.3"; gene_id "AT1G08680"
1	Araport11	stop_codon	2768385	2768387	.	+	.	transcript_id "AT1G08680.3"; gene_id "AT1G08680"
1	Araport11	3UTR	2768388	2768967	.	+	.	transcript_id "AT1G08680.3"; gene_id "AT1G08680"
1	Araport11	5UTR	2762590	2762819	.	+	.	transcript_id "AT1G08680.2"; gene_id "AT1G08680"
1	Araport11	exon	2762590	2762918	.	+	.	transcript_id "AT1G08680.2"; gene_id "AT1G08680"
1	Araport11	start_codon	2762820	2762822	.	+	.	transcript_id "AT1G08680.2"; gene_id "AT1G08680"
1	Araport11	CDS	2762820	2762918	.	+	0	transcript_id "AT1G08680.2"; gene_id "AT1G08680"
1	Araport11	exon	2763298	2763359	.	+	.	transcript_id "AT1G08680.2"; gene_id "AT1G08680"
1	Araport11	CDS	2763298	2763359	.	+	0	transcript_id "AT1G08680.2"; gene_id "AT1G08680"
1	Araport11	exon	2764236	2764323	.	+	.	transcript_id "AT1G08680.2"; gene_id "AT1G08680"
1	Araport11	CDS	2764236	2764323	.	+	1	transcript_id "AT1G08680.2"; gene_id "AT1G08680"
1	Araport11	exon	2764410	2764471	.	+	.	transcript_id "AT1G08680.2"; gene_id "AT1G08680"
1	Araport11	CDS	2764410	2764471	.	+	0	transcript_id "AT1G08680.2"; gene_id "AT1G08680"
1	Araport11	exon	2764593	2764689	.	+	.	transcript_id "AT1G08680.2"; gene_id "AT1G08680"
1	Araport11	CDS	2764593	2764689	.	+	1	transcript_id "AT1G08680.2"; gene_id "AT1G08680"
1	Araport11	exon	2765056	2765451	.	+	.	transcript_id "AT1G08680.2"; gene_id "AT1G08680"
1	Araport11	CDS	2765056	2765451	.	+	0	transcript_id "AT1G08680.2"; gene_id "AT1G08680"
1	Araport11	exon	2765576	2766175	.	+	.	transcript_id "AT1G08680.2"; gene_id "AT1G08680"
1	Araport11	CDS	2765576	2766175	.	+	0	transcript_id "AT1G08680.2"; gene_id "AT1G08680"
1	Araport11	exon	2766509	2766643	.	+	.	transcript_id "AT1G08680.2"; gene_id "AT1G08680"
1	Araport11	CDS	2766509	2766643	.	+	0	transcript_id "AT1G08680.2"; gene_id "AT1G08680"
1	Araport11	exon	2766726	2766821	.	+	.	transcript_id "AT1G08680.2"; gene_id "AT1G08680"
1	Araport11	CDS	2766726	2766821	.	+	0	transcript_id "AT1G08680.2"; gene_id "AT1G08680"
1	Araport11	exon	2766945	2767031	.	+	.	transcript_id "AT1G08680.2"; gene_id "AT1G08680"
1	Araport11	CDS	2766945	2767031	.	+	0	transcript_id "AT1G08680.2"; gene_id "AT1G08680"
1	Araport11	exon	2767612	2767747	.	+	.	transcript_id "AT1G08680.2"; gene_id "AT1G08680"
1	Araport11	CDS	2767612	2767747	.	+	0	transcript_id "AT1G08680.2"; gene_id "AT1G08680"
1	Araport11	exon	2768060	2768093	.	+	.	transcript_id "AT1G08680.2"; gene_id "AT1G08680"
1	Araport11	CDS	2768060	2768093	.	+	2	transcript_id "AT1G08680.2"; gene_id "AT1G08680"
1	Araport11	CDS	2768333	2768387	.	+	1	transcript_id "AT1G08680.2"; gene_id "AT1G08680"
1	Araport11	exon	2768333	2768967	.	+	.	transcript_id "AT1G08680.2"; gene_id "AT1G08680"
1	Araport11	stop_codon	2768385	2768387	.	+	.	transcript_id "AT1G08680.2"; gene_id "AT1G08680"
1	Araport11	3UTR	2768388	2768967	.	+	.	transcript_id "AT1G08680.2"; gene_id "AT1G08680"
1	Araport11	5UTR	2762590	2762819	.	+	.	transcript_id "AT1G08680.5"; gene_id "AT1G08680"
1	Araport11	exon	2762590	2762918	.	+	.	transcript_id "AT1G08680.5"; gene_id "AT1G08680"
1	Araport11	start_codon	2762820	2762822	.	+	.	transcript_id "AT1G08680.5"; gene_id "AT1G08680"
1	Araport11	CDS	2762820	2762918	.	+	0	transcript_id "AT1G08680.5"; gene_id "AT1G08680"
1	Araport11	exon	2763298	2763359	.	+	.	transcript_id "AT1G08680.5"; gene_id "AT1G08680"
1	Araport11	CDS	2763298	2763359	.	+	0	transcript_id "AT1G08680.5"; gene_id "AT1G08680"
1	Araport11	exon	2764236	2764323	.	+	.	transcript_id "AT1G08680.5"; gene_id "AT1G08680"
1	Araport11	CDS	2764236	2764323	.	+	1	transcript_id "AT1G08680.5"; gene_id "AT1G08680"
1	Araport11	exon	2764410	2764471	.	+	.	transcript_id "AT1G08680.5"; gene_id "AT1G08680"
1	Araport11	CDS	2764410	2764471	.	+	0	transcript_id "AT1G08680.5"; gene_id "AT1G08680"
1	Araport11	exon	2764593	2764689	.	+	.	transcript_id "AT1G08680.5"; gene_id "AT1G08680"
1	Araport11	CDS	2764593	2764689	.	+	1	transcript_id "AT1G08680.5"; gene_id "AT1G08680"
1	Araport11	exon	2765056	2765451	.	+	.	transcript_id "AT1G08680.5"; gene_id "AT1G08680"
1	Araport11	CDS	2765056	2765451	.	+	0	transcript_id "AT1G08680.5"; gene_id "AT1G08680"
1	Araport11	exon	2765576	2766175	.	+	.	transcript_id "AT1G08680.5"; gene_id "AT1G08680"
1	Araport11	CDS	2765576	2766175	.	+	0	transcript_id "AT1G08680.5"; gene_id "AT1G08680"
1	Araport11	exon	2766506	2766643	.	+	.	transcript_id "AT1G08680.5"; gene_id "AT1G08680"
1	Araport11	CDS	2766506	2766643	.	+	0	transcript_id "AT1G08680.5"; gene_id "AT1G08680"
1	Araport11	exon	2766726	2766821	.	+	.	transcript_id "AT1G08680.5"; gene_id "AT1G08680"
1	Araport11	CDS	2766726	2766821	.	+	0	transcript_id "AT1G08680.5"; gene_id "AT1G08680"
1	Araport11	exon	2766945	2767031	.	+	.	transcript_id "AT1G08680.5"; gene_id "AT1G08680"
1	Araport11	CDS	2766945	2767031	.	+	0	transcript_id "AT1G08680.5"; gene_id "AT1G08680"
1	Araport11	CDS	2767404	2767421	.	+	0	transcript_id "AT1G08680.5"; gene_id "AT1G08680"
1	Araport11	exon	2767404	2767747	.	+	.	transcript_id "AT1G08680.5"; gene_id "AT1G08680"
1	Araport11	stop_codon	2767419	2767421	.	+	.	transcript_id "AT1G08680.5"; gene_id "AT1G08680"
1	Araport11	3UTR	2767422	2767747	.	+	.	transcript_id "AT1G08680.5"; gene_id "AT1G08680"
1	Araport11	exon	2768060	2768093	.	+	.	transcript_id "AT1G08680.5"; gene_id "AT1G08680"
1	Araport11	3UTR	2768060	2768093	.	+	.	transcript_id "AT1G08680.5"; gene_id "AT1G08680"
1	Araport11	exon	2768333	2768967	.	+	.	transcript_id "AT1G08680.5"; gene_id "AT1G08680"
1	Araport11	3UTR	2768333	2768967	.	+	.	transcript_id "AT1G08680.5"; gene_id "AT1G08680"
1	Araport11	3UTR	2768965	2769055	.	-	.	transcript_id "AT1G08695.1"; gene_id "AT1G08695"
1	Araport11	exon	2768965	2769252	.	-	.	transcript_id "AT1G08695.1"; gene_id "AT1G08695"
1	Araport11	CDS	2769056	2769252	.	-	2	transcript_id "AT1G08695.1"; gene_id "AT1G08695"
1	Araport11	start_codon	2769250	2769252	.	-	.	transcript_id "AT1G08695.1"; gene_id "AT1G08695"
1	Araport11	stop_codon	2769414	2769416	.	-	.	transcript_id "AT1G08695.1"; gene_id "AT1G08695"
1	Araport11	CDS	2769414	2769483	.	-	0	transcript_id "AT1G08695.1"; gene_id "AT1G08695"
1	Araport11	exon	2769414	2769508	.	-	.	transcript_id "AT1G08695.1"; gene_id "AT1G08695"
1	Araport11	5UTR	2769484	2769508	.	-	.	transcript_id "AT1G08695.1"; gene_id "AT1G08695"
1	Araport11	3UTR	2769615	2769884	.	-	.	transcript_id "AT1G08700.1"; gene_id "AT1G08700"
1	Araport11	exon	2769615	2770924	.	-	.	transcript_id "AT1G08700.1"; gene_id "AT1G08700"
1	Araport11	CDS	2769885	2770924	.	-	2	transcript_id "AT1G08700.1"; gene_id "AT1G08700"
1	Araport11	start_codon	2770922	2770924	.	-	.	transcript_id "AT1G08700.1"; gene_id "AT1G08700"
1	Araport11	stop_codon	2771027	2771029	.	-	.	transcript_id "AT1G08700.1"; gene_id "AT1G08700"
1	Araport11	CDS	2771027	2771348	.	-	0	transcript_id "AT1G08700.1"; gene_id "AT1G08700"
1	Araport11	exon	2771027	2771477	.	-	.	transcript_id "AT1G08700.1"; gene_id "AT1G08700"
1	Araport11	5UTR	2771349	2771477	.	-	.	transcript_id "AT1G08700.1"; gene_id "AT1G08700"
1	Araport11	5UTR	2771620	2771719	.	+	.	transcript_id "AT1G08710.1"; gene_id "AT1G08710"
1	Araport11	exon	2771620	2771955	.	+	.	transcript_id "AT1G08710.1"; gene_id "AT1G08710"
1	Araport11	start_codon	2771720	2771722	.	+	.	transcript_id "AT1G08710.1"; gene_id "AT1G08710"
1	Araport11	CDS	2771720	2771955	.	+	0	transcript_id "AT1G08710.1"; gene_id "AT1G08710"
1	Araport11	exon	2772044	2772217	.	+	.	transcript_id "AT1G08710.1"; gene_id "AT1G08710"
1	Araport11	CDS	2772044	2772217	.	+	1	transcript_id "AT1G08710.1"; gene_id "AT1G08710"
1	Araport11	exon	2772444	2772606	.	+	.	transcript_id "AT1G08710.1"; gene_id "AT1G08710"
1	Araport11	CDS	2772444	2772606	.	+	1	transcript_id "AT1G08710.1"; gene_id "AT1G08710"
1	Araport11	exon	2772697	2772895	.	+	.	transcript_id "AT1G08710.1"; gene_id "AT1G08710"
1	Araport11	CDS	2772697	2772895	.	+	0	transcript_id "AT1G08710.1"; gene_id "AT1G08710"
1	Araport11	CDS	2773198	2773250	.	+	2	transcript_id "AT1G08710.1"; gene_id "AT1G08710"
1	Araport11	exon	2773198	2773531	.	+	.	transcript_id "AT1G08710.1"; gene_id "AT1G08710"
1	Araport11	stop_codon	2773248	2773250	.	+	.	transcript_id "AT1G08710.1"; gene_id "AT1G08710"
1	Araport11	3UTR	2773251	2773531	.	+	.	transcript_id "AT1G08710.1"; gene_id "AT1G08710"
1	Araport11	5UTR	2771620	2771719	.	+	.	transcript_id "AT1G08710.2"; gene_id "AT1G08710"
1	Araport11	exon	2771620	2771955	.	+	.	transcript_id "AT1G08710.2"; gene_id "AT1G08710"
1	Araport11	start_codon	2771720	2771722	.	+	.	transcript_id "AT1G08710.2"; gene_id "AT1G08710"
1	Araport11	CDS	2771720	2771955	.	+	0	transcript_id "AT1G08710.2"; gene_id "AT1G08710"
1	Araport11	exon	2772044	2772217	.	+	.	transcript_id "AT1G08710.2"; gene_id "AT1G08710"
1	Araport11	CDS	2772044	2772217	.	+	1	transcript_id "AT1G08710.2"; gene_id "AT1G08710"
1	Araport11	exon	2772444	2772606	.	+	.	transcript_id "AT1G08710.2"; gene_id "AT1G08710"
1	Araport11	CDS	2772444	2772606	.	+	1	transcript_id "AT1G08710.2"; gene_id "AT1G08710"
1	Araport11	CDS	2772697	2773011	.	+	0	transcript_id "AT1G08710.2"; gene_id "AT1G08710"
1	Araport11	exon	2772697	2773531	.	+	.	transcript_id "AT1G08710.2"; gene_id "AT1G08710"
1	Araport11	stop_codon	2773009	2773011	.	+	.	transcript_id "AT1G08710.2"; gene_id "AT1G08710"
1	Araport11	3UTR	2773012	2773531	.	+	.	transcript_id "AT1G08710.2"; gene_id "AT1G08710"
1	Araport11	5UTR	2773941	2774088	.	+	.	transcript_id "AT1G08720.2"; gene_id "AT1G08720"
1	Araport11	exon	2773941	2774499	.	+	.	transcript_id "AT1G08720.2"; gene_id "AT1G08720"
1	Araport11	start_codon	2774089	2774091	.	+	.	transcript_id "AT1G08720.2"; gene_id "AT1G08720"
1	Araport11	CDS	2774089	2774499	.	+	0	transcript_id "AT1G08720.2"; gene_id "AT1G08720"
1	Araport11	exon	2774851	2775273	.	+	.	transcript_id "AT1G08720.2"; gene_id "AT1G08720"
1	Araport11	CDS	2774851	2775273	.	+	0	transcript_id "AT1G08720.2"; gene_id "AT1G08720"
1	Araport11	exon	2775519	2775622	.	+	.	transcript_id "AT1G08720.2"; gene_id "AT1G08720"
1	Araport11	CDS	2775519	2775622	.	+	0	transcript_id "AT1G08720.2"; gene_id "AT1G08720"
1	Araport11	exon	2775708	2776801	.	+	.	transcript_id "AT1G08720.2"; gene_id "AT1G08720"
1	Araport11	CDS	2775708	2776801	.	+	1	transcript_id "AT1G08720.2"; gene_id "AT1G08720"
1	Araport11	exon	2777040	2777080	.	+	.	transcript_id "AT1G08720.2"; gene_id "AT1G08720"
1	Araport11	CDS	2777040	2777080	.	+	2	transcript_id "AT1G08720.2"; gene_id "AT1G08720"
1	Araport11	exon	2777597	2777665	.	+	.	transcript_id "AT1G08720.2"; gene_id "AT1G08720"
1	Araport11	CDS	2777597	2777665	.	+	0	transcript_id "AT1G08720.2"; gene_id "AT1G08720"
1	Araport11	exon	2777806	2777906	.	+	.	transcript_id "AT1G08720.2"; gene_id "AT1G08720"
1	Araport11	CDS	2777806	2777906	.	+	0	transcript_id "AT1G08720.2"; gene_id "AT1G08720"
1	Araport11	exon	2777998	2778076	.	+	.	transcript_id "AT1G08720.2"; gene_id "AT1G08720"
1	Araport11	CDS	2777998	2778076	.	+	1	transcript_id "AT1G08720.2"; gene_id "AT1G08720"
1	Araport11	exon	2778168	2778266	.	+	.	transcript_id "AT1G08720.2"; gene_id "AT1G08720"
1	Araport11	CDS	2778168	2778266	.	+	0	transcript_id "AT1G08720.2"; gene_id "AT1G08720"
1	Araport11	exon	2778362	2778430	.	+	.	transcript_id "AT1G08720.2"; gene_id "AT1G08720"
1	Araport11	CDS	2778362	2778430	.	+	0	transcript_id "AT1G08720.2"; gene_id "AT1G08720"
1	Araport11	exon	2778555	2778604	.	+	.	transcript_id "AT1G08720.2"; gene_id "AT1G08720"
1	Araport11	CDS	2778555	2778604	.	+	0	transcript_id "AT1G08720.2"; gene_id "AT1G08720"
1	Araport11	CDS	2778737	2778917	.	+	1	transcript_id "AT1G08720.2"; gene_id "AT1G08720"
1	Araport11	exon	2778737	2779308	.	+	.	transcript_id "AT1G08720.2"; gene_id "AT1G08720"
1	Araport11	stop_codon	2778915	2778917	.	+	.	transcript_id "AT1G08720.2"; gene_id "AT1G08720"
1	Araport11	3UTR	2778918	2779308	.	+	.	transcript_id "AT1G08720.2"; gene_id "AT1G08720"
1	Araport11	5UTR	2773941	2774088	.	+	.	transcript_id "AT1G08720.1"; gene_id "AT1G08720"
1	Araport11	exon	2773941	2774499	.	+	.	transcript_id "AT1G08720.1"; gene_id "AT1G08720"
1	Araport11	start_codon	2774089	2774091	.	+	.	transcript_id "AT1G08720.1"; gene_id "AT1G08720"
1	Araport11	CDS	2774089	2774499	.	+	0	transcript_id "AT1G08720.1"; gene_id "AT1G08720"
1	Araport11	exon	2774851	2775273	.	+	.	transcript_id "AT1G08720.1"; gene_id "AT1G08720"
1	Araport11	CDS	2774851	2775273	.	+	0	transcript_id "AT1G08720.1"; gene_id "AT1G08720"
1	Araport11	exon	2775519	2775622	.	+	.	transcript_id "AT1G08720.1"; gene_id "AT1G08720"
1	Araport11	CDS	2775519	2775622	.	+	0	transcript_id "AT1G08720.1"; gene_id "AT1G08720"
1	Araport11	exon	2775708	2776801	.	+	.	transcript_id "AT1G08720.1"; gene_id "AT1G08720"
1	Araport11	CDS	2775708	2776801	.	+	1	transcript_id "AT1G08720.1"; gene_id "AT1G08720"
1	Araport11	exon	2777040	2777080	.	+	.	transcript_id "AT1G08720.1"; gene_id "AT1G08720"
1	Araport11	CDS	2777040	2777080	.	+	2	transcript_id "AT1G08720.1"; gene_id "AT1G08720"
1	Araport11	exon	2777597	2777665	.	+	.	transcript_id "AT1G08720.1"; gene_id "AT1G08720"
1	Araport11	CDS	2777597	2777665	.	+	0	transcript_id "AT1G08720.1"; gene_id "AT1G08720"
1	Araport11	exon	2777806	2777906	.	+	.	transcript_id "AT1G08720.1"; gene_id "AT1G08720"
1	Araport11	CDS	2777806	2777906	.	+	0	transcript_id "AT1G08720.1"; gene_id "AT1G08720"
1	Araport11	exon	2777998	2778076	.	+	.	transcript_id "AT1G08720.1"; gene_id "AT1G08720"
1	Araport11	CDS	2777998	2778076	.	+	1	transcript_id "AT1G08720.1"; gene_id "AT1G08720"
1	Araport11	exon	2778168	2778266	.	+	.	transcript_id "AT1G08720.1"; gene_id "AT1G08720"
1	Araport11	CDS	2778168	2778266	.	+	0	transcript_id "AT1G08720.1"; gene_id "AT1G08720"
1	Araport11	exon	2778362	2778430	.	+	.	transcript_id "AT1G08720.1"; gene_id "AT1G08720"
1	Araport11	CDS	2778362	2778430	.	+	0	transcript_id "AT1G08720.1"; gene_id "AT1G08720"
1	Araport11	exon	2778555	2778604	.	+	.	transcript_id "AT1G08720.1"; gene_id "AT1G08720"
1	Araport11	CDS	2778555	2778604	.	+	0	transcript_id "AT1G08720.1"; gene_id "AT1G08720"
1	Araport11	exon	2778737	2778913	.	+	.	transcript_id "AT1G08720.1"; gene_id "AT1G08720"
1	Araport11	CDS	2778737	2778913	.	+	1	transcript_id "AT1G08720.1"; gene_id "AT1G08720"
1	Araport11	CDS	2778993	2779077	.	+	1	transcript_id "AT1G08720.1"; gene_id "AT1G08720"
1	Araport11	exon	2778993	2779308	.	+	.	transcript_id "AT1G08720.1"; gene_id "AT1G08720"
1	Araport11	stop_codon	2779075	2779077	.	+	.	transcript_id "AT1G08720.1"; gene_id "AT1G08720"
1	Araport11	3UTR	2779078	2779308	.	+	.	transcript_id "AT1G08720.1"; gene_id "AT1G08720"
1	Araport11	5UTR	2779438	2779962	.	+	.	transcript_id "AT1G08730.2"; gene_id "AT1G08730"
1	Araport11	exon	2779438	2779965	.	+	.	transcript_id "AT1G08730.2"; gene_id "AT1G08730"
1	Araport11	CDS	2779963	2779965	.	+	0	transcript_id "AT1G08730.2"; gene_id "AT1G08730"
1	Araport11	start_codon	2779963	2779965	.	+	.	transcript_id "AT1G08730.2"; gene_id "AT1G08730"
1	Araport11	exon	2780133	2780261	.	+	.	transcript_id "AT1G08730.2"; gene_id "AT1G08730"
1	Araport11	CDS	2780133	2780261	.	+	0	transcript_id "AT1G08730.2"; gene_id "AT1G08730"
1	Araport11	exon	2780355	2780498	.	+	.	transcript_id "AT1G08730.2"; gene_id "AT1G08730"
1	Araport11	CDS	2780355	2780498	.	+	0	transcript_id "AT1G08730.2"; gene_id "AT1G08730"
1	Araport11	exon	2780581	2780726	.	+	.	transcript_id "AT1G08730.2"; gene_id "AT1G08730"
1	Araport11	CDS	2780581	2780726	.	+	0	transcript_id "AT1G08730.2"; gene_id "AT1G08730"
1	Araport11	exon	2780822	2780978	.	+	.	transcript_id "AT1G08730.2"; gene_id "AT1G08730"
1	Araport11	CDS	2780822	2780978	.	+	1	transcript_id "AT1G08730.2"; gene_id "AT1G08730"
1	Araport11	exon	2781072	2781130	.	+	.	transcript_id "AT1G08730.2"; gene_id "AT1G08730"
1	Araport11	CDS	2781072	2781130	.	+	0	transcript_id "AT1G08730.2"; gene_id "AT1G08730"
1	Araport11	exon	2781214	2781373	.	+	.	transcript_id "AT1G08730.2"; gene_id "AT1G08730"
1	Araport11	CDS	2781214	2781373	.	+	1	transcript_id "AT1G08730.2"; gene_id "AT1G08730"
1	Araport11	exon	2781446	2781595	.	+	.	transcript_id "AT1G08730.2"; gene_id "AT1G08730"
1	Araport11	CDS	2781446	2781595	.	+	0	transcript_id "AT1G08730.2"; gene_id "AT1G08730"
1	Araport11	exon	2781697	2781833	.	+	.	transcript_id "AT1G08730.2"; gene_id "AT1G08730"
1	Araport11	CDS	2781697	2781833	.	+	0	transcript_id "AT1G08730.2"; gene_id "AT1G08730"
1	Araport11	exon	2781908	2782054	.	+	.	transcript_id "AT1G08730.2"; gene_id "AT1G08730"
1	Araport11	CDS	2781908	2782054	.	+	1	transcript_id "AT1G08730.2"; gene_id "AT1G08730"
1	Araport11	exon	2782139	2782240	.	+	.	transcript_id "AT1G08730.2"; gene_id "AT1G08730"
1	Araport11	CDS	2782139	2782240	.	+	1	transcript_id "AT1G08730.2"; gene_id "AT1G08730"
1	Araport11	exon	2782317	2782374	.	+	.	transcript_id "AT1G08730.2"; gene_id "AT1G08730"
1	Araport11	CDS	2782317	2782374	.	+	1	transcript_id "AT1G08730.2"; gene_id "AT1G08730"
1	Araport11	exon	2782446	2782547	.	+	.	transcript_id "AT1G08730.2"; gene_id "AT1G08730"
1	Araport11	CDS	2782446	2782547	.	+	0	transcript_id "AT1G08730.2"; gene_id "AT1G08730"
1	Araport11	exon	2782650	2782687	.	+	.	transcript_id "AT1G08730.2"; gene_id "AT1G08730"
1	Araport11	CDS	2782650	2782687	.	+	0	transcript_id "AT1G08730.2"; gene_id "AT1G08730"
1	Araport11	exon	2782772	2782898	.	+	.	transcript_id "AT1G08730.2"; gene_id "AT1G08730"
1	Araport11	CDS	2782772	2782898	.	+	1	transcript_id "AT1G08730.2"; gene_id "AT1G08730"
1	Araport11	exon	2782973	2783143	.	+	.	transcript_id "AT1G08730.2"; gene_id "AT1G08730"
1	Araport11	CDS	2782973	2783143	.	+	0	transcript_id "AT1G08730.2"; gene_id "AT1G08730"
1	Araport11	exon	2783298	2783429	.	+	.	transcript_id "AT1G08730.2"; gene_id "AT1G08730"
1	Araport11	CDS	2783298	2783429	.	+	0	transcript_id "AT1G08730.2"; gene_id "AT1G08730"
1	Araport11	exon	2783565	2783674	.	+	.	transcript_id "AT1G08730.2"; gene_id "AT1G08730"
1	Araport11	CDS	2783565	2783674	.	+	0	transcript_id "AT1G08730.2"; gene_id "AT1G08730"
1	Araport11	exon	2783767	2783827	.	+	.	transcript_id "AT1G08730.2"; gene_id "AT1G08730"
1	Araport11	CDS	2783767	2783827	.	+	1	transcript_id "AT1G08730.2"; gene_id "AT1G08730"
1	Araport11	exon	2783948	2784125	.	+	.	transcript_id "AT1G08730.2"; gene_id "AT1G08730"
1	Araport11	CDS	2783948	2784125	.	+	0	transcript_id "AT1G08730.2"; gene_id "AT1G08730"
1	Araport11	exon	2784240	2784445	.	+	.	transcript_id "AT1G08730.2"; gene_id "AT1G08730"
1	Araport11	CDS	2784240	2784445	.	+	2	transcript_id "AT1G08730.2"; gene_id "AT1G08730"
1	Araport11	exon	2784534	2784653	.	+	.	transcript_id "AT1G08730.2"; gene_id "AT1G08730"
1	Araport11	CDS	2784534	2784653	.	+	0	transcript_id "AT1G08730.2"; gene_id "AT1G08730"
1	Araport11	exon	2784950	2785048	.	+	.	transcript_id "AT1G08730.2"; gene_id "AT1G08730"
1	Araport11	CDS	2784950	2785048	.	+	0	transcript_id "AT1G08730.2"; gene_id "AT1G08730"
1	Araport11	exon	2785128	2785349	.	+	.	transcript_id "AT1G08730.2"; gene_id "AT1G08730"
1	Araport11	CDS	2785128	2785349	.	+	0	transcript_id "AT1G08730.2"; gene_id "AT1G08730"
1	Araport11	exon	2785464	2785603	.	+	.	transcript_id "AT1G08730.2"; gene_id "AT1G08730"
1	Araport11	CDS	2785464	2785603	.	+	0	transcript_id "AT1G08730.2"; gene_id "AT1G08730"
1	Araport11	exon	2785709	2785820	.	+	.	transcript_id "AT1G08730.2"; gene_id "AT1G08730"
1	Araport11	CDS	2785709	2785820	.	+	1	transcript_id "AT1G08730.2"; gene_id "AT1G08730"
1	Araport11	exon	2785917	2785964	.	+	.	transcript_id "AT1G08730.2"; gene_id "AT1G08730"
1	Araport11	CDS	2785917	2785964	.	+	0	transcript_id "AT1G08730.2"; gene_id "AT1G08730"
1	Araport11	exon	2786057	2786311	.	+	.	transcript_id "AT1G08730.2"; gene_id "AT1G08730"
1	Araport11	CDS	2786057	2786311	.	+	0	transcript_id "AT1G08730.2"; gene_id "AT1G08730"
1	Araport11	exon	2786400	2786555	.	+	.	transcript_id "AT1G08730.2"; gene_id "AT1G08730"
1	Araport11	CDS	2786400	2786555	.	+	0	transcript_id "AT1G08730.2"; gene_id "AT1G08730"
1	Araport11	exon	2786659	2786865	.	+	.	transcript_id "AT1G08730.2"; gene_id "AT1G08730"
1	Araport11	CDS	2786659	2786865	.	+	0	transcript_id "AT1G08730.2"; gene_id "AT1G08730"
1	Araport11	exon	2786953	2787096	.	+	.	transcript_id "AT1G08730.2"; gene_id "AT1G08730"
1	Araport11	CDS	2786953	2787096	.	+	0	transcript_id "AT1G08730.2"; gene_id "AT1G08730"
1	Araport11	exon	2787182	2787252	.	+	.	transcript_id "AT1G08730.2"; gene_id "AT1G08730"
1	Araport11	CDS	2787182	2787252	.	+	0	transcript_id "AT1G08730.2"; gene_id "AT1G08730"
1	Araport11	exon	2787356	2787455	.	+	.	transcript_id "AT1G08730.2"; gene_id "AT1G08730"
1	Araport11	CDS	2787356	2787455	.	+	1	transcript_id "AT1G08730.2"; gene_id "AT1G08730"
1	Araport11	exon	2787526	2787582	.	+	.	transcript_id "AT1G08730.2"; gene_id "AT1G08730"
1	Araport11	CDS	2787526	2787582	.	+	0	transcript_id "AT1G08730.2"; gene_id "AT1G08730"
1	Araport11	exon	2787662	2787718	.	+	.	transcript_id "AT1G08730.2"; gene_id "AT1G08730"
1	Araport11	CDS	2787662	2787718	.	+	0	transcript_id "AT1G08730.2"; gene_id "AT1G08730"
1	Araport11	exon	2787867	2787947	.	+	.	transcript_id "AT1G08730.2"; gene_id "AT1G08730"
1	Araport11	CDS	2787867	2787947	.	+	0	transcript_id "AT1G08730.2"; gene_id "AT1G08730"
1	Araport11	exon	2788045	2788127	.	+	.	transcript_id "AT1G08730.2"; gene_id "AT1G08730"
1	Araport11	CDS	2788045	2788127	.	+	0	transcript_id "AT1G08730.2"; gene_id "AT1G08730"
1	Araport11	CDS	2788202	2788325	.	+	1	transcript_id "AT1G08730.2"; gene_id "AT1G08730"
1	Araport11	exon	2788202	2788477	.	+	.	transcript_id "AT1G08730.2"; gene_id "AT1G08730"
1	Araport11	stop_codon	2788323	2788325	.	+	.	transcript_id "AT1G08730.2"; gene_id "AT1G08730"
1	Araport11	3UTR	2788326	2788477	.	+	.	transcript_id "AT1G08730.2"; gene_id "AT1G08730"
1	Araport11	start_codon	2779963	2779965	.	+	.	transcript_id "AT1G08730.1"; gene_id "AT1G08730"
1	Araport11	exon	2779963	2780014	.	+	.	transcript_id "AT1G08730.1"; gene_id "AT1G08730"
1	Araport11	CDS	2779963	2780014	.	+	0	transcript_id "AT1G08730.1"; gene_id "AT1G08730"
1	Araport11	exon	2780158	2780261	.	+	.	transcript_id "AT1G08730.1"; gene_id "AT1G08730"
1	Araport11	CDS	2780158	2780261	.	+	2	transcript_id "AT1G08730.1"; gene_id "AT1G08730"
1	Araport11	exon	2780355	2780498	.	+	.	transcript_id "AT1G08730.1"; gene_id "AT1G08730"
1	Araport11	CDS	2780355	2780498	.	+	0	transcript_id "AT1G08730.1"; gene_id "AT1G08730"
1	Araport11	exon	2780581	2780726	.	+	.	transcript_id "AT1G08730.1"; gene_id "AT1G08730"
1	Araport11	CDS	2780581	2780726	.	+	0	transcript_id "AT1G08730.1"; gene_id "AT1G08730"
1	Araport11	exon	2780822	2780978	.	+	.	transcript_id "AT1G08730.1"; gene_id "AT1G08730"
1	Araport11	CDS	2780822	2780978	.	+	1	transcript_id "AT1G08730.1"; gene_id "AT1G08730"
1	Araport11	exon	2781072	2781130	.	+	.	transcript_id "AT1G08730.1"; gene_id "AT1G08730"
1	Araport11	CDS	2781072	2781130	.	+	0	transcript_id "AT1G08730.1"; gene_id "AT1G08730"
1	Araport11	exon	2781214	2781373	.	+	.	transcript_id "AT1G08730.1"; gene_id "AT1G08730"
1	Araport11	CDS	2781214	2781373	.	+	1	transcript_id "AT1G08730.1"; gene_id "AT1G08730"
1	Araport11	exon	2781446	2781595	.	+	.	transcript_id "AT1G08730.1"; gene_id "AT1G08730"
1	Araport11	CDS	2781446	2781595	.	+	0	transcript_id "AT1G08730.1"; gene_id "AT1G08730"
1	Araport11	exon	2781697	2781833	.	+	.	transcript_id "AT1G08730.1"; gene_id "AT1G08730"
1	Araport11	CDS	2781697	2781833	.	+	0	transcript_id "AT1G08730.1"; gene_id "AT1G08730"
1	Araport11	exon	2781908	2782054	.	+	.	transcript_id "AT1G08730.1"; gene_id "AT1G08730"
1	Araport11	CDS	2781908	2782054	.	+	1	transcript_id "AT1G08730.1"; gene_id "AT1G08730"
1	Araport11	exon	2782139	2782240	.	+	.	transcript_id "AT1G08730.1"; gene_id "AT1G08730"
1	Araport11	CDS	2782139	2782240	.	+	1	transcript_id "AT1G08730.1"; gene_id "AT1G08730"
1	Araport11	exon	2782317	2782374	.	+	.	transcript_id "AT1G08730.1"; gene_id "AT1G08730"
1	Araport11	CDS	2782317	2782374	.	+	1	transcript_id "AT1G08730.1"; gene_id "AT1G08730"
1	Araport11	exon	2782446	2782547	.	+	.	transcript_id "AT1G08730.1"; gene_id "AT1G08730"
1	Araport11	CDS	2782446	2782547	.	+	0	transcript_id "AT1G08730.1"; gene_id "AT1G08730"
1	Araport11	exon	2782650	2782687	.	+	.	transcript_id "AT1G08730.1"; gene_id "AT1G08730"
1	Araport11	CDS	2782650	2782687	.	+	0	transcript_id "AT1G08730.1"; gene_id "AT1G08730"
1	Araport11	exon	2782772	2782898	.	+	.	transcript_id "AT1G08730.1"; gene_id "AT1G08730"
1	Araport11	CDS	2782772	2782898	.	+	1	transcript_id "AT1G08730.1"; gene_id "AT1G08730"
1	Araport11	exon	2782973	2783143	.	+	.	transcript_id "AT1G08730.1"; gene_id "AT1G08730"
1	Araport11	CDS	2782973	2783143	.	+	0	transcript_id "AT1G08730.1"; gene_id "AT1G08730"
1	Araport11	exon	2783298	2783429	.	+	.	transcript_id "AT1G08730.1"; gene_id "AT1G08730"
1	Araport11	CDS	2783298	2783429	.	+	0	transcript_id "AT1G08730.1"; gene_id "AT1G08730"
1	Araport11	exon	2783565	2783674	.	+	.	transcript_id "AT1G08730.1"; gene_id "AT1G08730"
1	Araport11	CDS	2783565	2783674	.	+	0	transcript_id "AT1G08730.1"; gene_id "AT1G08730"
1	Araport11	exon	2783767	2783827	.	+	.	transcript_id "AT1G08730.1"; gene_id "AT1G08730"
1	Araport11	CDS	2783767	2783827	.	+	1	transcript_id "AT1G08730.1"; gene_id "AT1G08730"
1	Araport11	exon	2783948	2784125	.	+	.	transcript_id "AT1G08730.1"; gene_id "AT1G08730"
1	Araport11	CDS	2783948	2784125	.	+	0	transcript_id "AT1G08730.1"; gene_id "AT1G08730"
1	Araport11	exon	2784240	2784445	.	+	.	transcript_id "AT1G08730.1"; gene_id "AT1G08730"
1	Araport11	CDS	2784240	2784445	.	+	2	transcript_id "AT1G08730.1"; gene_id "AT1G08730"
1	Araport11	exon	2784534	2784653	.	+	.	transcript_id "AT1G08730.1"; gene_id "AT1G08730"
1	Araport11	CDS	2784534	2784653	.	+	0	transcript_id "AT1G08730.1"; gene_id "AT1G08730"
1	Araport11	exon	2784950	2785048	.	+	.	transcript_id "AT1G08730.1"; gene_id "AT1G08730"
1	Araport11	CDS	2784950	2785048	.	+	0	transcript_id "AT1G08730.1"; gene_id "AT1G08730"
1	Araport11	exon	2785128	2785349	.	+	.	transcript_id "AT1G08730.1"; gene_id "AT1G08730"
1	Araport11	CDS	2785128	2785349	.	+	0	transcript_id "AT1G08730.1"; gene_id "AT1G08730"
1	Araport11	exon	2785464	2785603	.	+	.	transcript_id "AT1G08730.1"; gene_id "AT1G08730"
1	Araport11	CDS	2785464	2785603	.	+	0	transcript_id "AT1G08730.1"; gene_id "AT1G08730"
1	Araport11	exon	2785709	2785820	.	+	.	transcript_id "AT1G08730.1"; gene_id "AT1G08730"
1	Araport11	CDS	2785709	2785820	.	+	1	transcript_id "AT1G08730.1"; gene_id "AT1G08730"
1	Araport11	exon	2785917	2785964	.	+	.	transcript_id "AT1G08730.1"; gene_id "AT1G08730"
1	Araport11	CDS	2785917	2785964	.	+	0	transcript_id "AT1G08730.1"; gene_id "AT1G08730"
1	Araport11	exon	2786057	2786311	.	+	.	transcript_id "AT1G08730.1"; gene_id "AT1G08730"
1	Araport11	CDS	2786057	2786311	.	+	0	transcript_id "AT1G08730.1"; gene_id "AT1G08730"
1	Araport11	exon	2786400	2786555	.	+	.	transcript_id "AT1G08730.1"; gene_id "AT1G08730"
1	Araport11	CDS	2786400	2786555	.	+	0	transcript_id "AT1G08730.1"; gene_id "AT1G08730"
1	Araport11	exon	2786659	2786865	.	+	.	transcript_id "AT1G08730.1"; gene_id "AT1G08730"
1	Araport11	CDS	2786659	2786865	.	+	0	transcript_id "AT1G08730.1"; gene_id "AT1G08730"
1	Araport11	exon	2786953	2787096	.	+	.	transcript_id "AT1G08730.1"; gene_id "AT1G08730"
1	Araport11	CDS	2786953	2787096	.	+	0	transcript_id "AT1G08730.1"; gene_id "AT1G08730"
1	Araport11	exon	2787182	2787252	.	+	.	transcript_id "AT1G08730.1"; gene_id "AT1G08730"
1	Araport11	CDS	2787182	2787252	.	+	0	transcript_id "AT1G08730.1"; gene_id "AT1G08730"
1	Araport11	exon	2787356	2787455	.	+	.	transcript_id "AT1G08730.1"; gene_id "AT1G08730"
1	Araport11	CDS	2787356	2787455	.	+	1	transcript_id "AT1G08730.1"; gene_id "AT1G08730"
1	Araport11	exon	2787526	2787582	.	+	.	transcript_id "AT1G08730.1"; gene_id "AT1G08730"
1	Araport11	CDS	2787526	2787582	.	+	0	transcript_id "AT1G08730.1"; gene_id "AT1G08730"
1	Araport11	exon	2787662	2787718	.	+	.	transcript_id "AT1G08730.1"; gene_id "AT1G08730"
1	Araport11	CDS	2787662	2787718	.	+	0	transcript_id "AT1G08730.1"; gene_id "AT1G08730"
1	Araport11	exon	2787867	2787947	.	+	.	transcript_id "AT1G08730.1"; gene_id "AT1G08730"
1	Araport11	CDS	2787867	2787947	.	+	0	transcript_id "AT1G08730.1"; gene_id "AT1G08730"
1	Araport11	exon	2788045	2788127	.	+	.	transcript_id "AT1G08730.1"; gene_id "AT1G08730"
1	Araport11	CDS	2788045	2788127	.	+	0	transcript_id "AT1G08730.1"; gene_id "AT1G08730"
1	Araport11	CDS	2788202	2788325	.	+	1	transcript_id "AT1G08730.1"; gene_id "AT1G08730"
1	Araport11	exon	2788202	2788447	.	+	.	transcript_id "AT1G08730.1"; gene_id "AT1G08730"
1	Araport11	stop_codon	2788323	2788325	.	+	.	transcript_id "AT1G08730.1"; gene_id "AT1G08730"
1	Araport11	3UTR	2788326	2788447	.	+	.	transcript_id "AT1G08730.1"; gene_id "AT1G08730"
1	Araport11	exon	2790290	2793641	.	+	.	transcript_id "AT1G08735.1"; gene_id "AT1G08735"
1	Araport11	exon	2795643	2796251	.	-	.	transcript_id "AT1G08740.1"; gene_id "AT1G08740"
1	Araport11	exon	2796349	2796433	.	-	.	transcript_id "AT1G08740.1"; gene_id "AT1G08740"
1	Araport11	exon	2796511	2796617	.	-	.	transcript_id "AT1G08740.1"; gene_id "AT1G08740"
1	Araport11	exon	2797033	2797113	.	-	.	transcript_id "AT1G08740.1"; gene_id "AT1G08740"
1	Araport11	exon	2797192	2797305	.	-	.	transcript_id "AT1G08740.1"; gene_id "AT1G08740"
1	Araport11	exon	2797387	2797914	.	-	.	transcript_id "AT1G08740.1"; gene_id "AT1G08740"
1	Araport11	exon	2797996	2798661	.	-	.	transcript_id "AT1G08740.1"; gene_id "AT1G08740"
1	Araport11	exon	2799227	2800081	.	-	.	transcript_id "AT1G08740.1"; gene_id "AT1G08740"
1	Araport11	5UTR	2801042	2801282	.	+	.	transcript_id "AT1G08750.1"; gene_id "AT1G08750"
1	Araport11	exon	2801042	2801395	.	+	.	transcript_id "AT1G08750.1"; gene_id "AT1G08750"
1	Araport11	start_codon	2801283	2801285	.	+	.	transcript_id "AT1G08750.1"; gene_id "AT1G08750"
1	Araport11	CDS	2801283	2801395	.	+	0	transcript_id "AT1G08750.1"; gene_id "AT1G08750"
1	Araport11	exon	2801830	2801871	.	+	.	transcript_id "AT1G08750.1"; gene_id "AT1G08750"
1	Araport11	CDS	2801830	2801871	.	+	1	transcript_id "AT1G08750.1"; gene_id "AT1G08750"
1	Araport11	exon	2801982	2802126	.	+	.	transcript_id "AT1G08750.1"; gene_id "AT1G08750"
1	Araport11	CDS	2801982	2802126	.	+	1	transcript_id "AT1G08750.1"; gene_id "AT1G08750"
1	Araport11	exon	2802388	2802617	.	+	.	transcript_id "AT1G08750.1"; gene_id "AT1G08750"
1	Araport11	CDS	2802388	2802617	.	+	0	transcript_id "AT1G08750.1"; gene_id "AT1G08750"
1	Araport11	exon	2802824	2802881	.	+	.	transcript_id "AT1G08750.1"; gene_id "AT1G08750"
1	Araport11	CDS	2802824	2802881	.	+	1	transcript_id "AT1G08750.1"; gene_id "AT1G08750"
1	Araport11	exon	2803017	2803094	.	+	.	transcript_id "AT1G08750.1"; gene_id "AT1G08750"
1	Araport11	CDS	2803017	2803094	.	+	0	transcript_id "AT1G08750.1"; gene_id "AT1G08750"
1	Araport11	exon	2803241	2803329	.	+	.	transcript_id "AT1G08750.1"; gene_id "AT1G08750"
1	Araport11	CDS	2803241	2803329	.	+	0	transcript_id "AT1G08750.1"; gene_id "AT1G08750"
1	Araport11	exon	2803537	2803618	.	+	.	transcript_id "AT1G08750.1"; gene_id "AT1G08750"
1	Araport11	CDS	2803537	2803618	.	+	1	transcript_id "AT1G08750.1"; gene_id "AT1G08750"
1	Araport11	exon	2803876	2804064	.	+	.	transcript_id "AT1G08750.1"; gene_id "AT1G08750"
1	Araport11	CDS	2803876	2804064	.	+	0	transcript_id "AT1G08750.1"; gene_id "AT1G08750"
1	Araport11	CDS	2804252	2804392	.	+	0	transcript_id "AT1G08750.1"; gene_id "AT1G08750"
1	Araport11	exon	2804252	2804537	.	+	.	transcript_id "AT1G08750.1"; gene_id "AT1G08750"
1	Araport11	stop_codon	2804390	2804392	.	+	.	transcript_id "AT1G08750.1"; gene_id "AT1G08750"
1	Araport11	3UTR	2804393	2804537	.	+	.	transcript_id "AT1G08750.1"; gene_id "AT1G08750"
1	Araport11	exon	2801043	2801160	.	+	.	transcript_id "AT1G08750.3"; gene_id "AT1G08750"
1	Araport11	5UTR	2801043	2801160	.	+	.	transcript_id "AT1G08750.3"; gene_id "AT1G08750"
1	Araport11	5UTR	2801268	2801282	.	+	.	transcript_id "AT1G08750.3"; gene_id "AT1G08750"
1	Araport11	exon	2801268	2801395	.	+	.	transcript_id "AT1G08750.3"; gene_id "AT1G08750"
1	Araport11	start_codon	2801283	2801285	.	+	.	transcript_id "AT1G08750.3"; gene_id "AT1G08750"
1	Araport11	CDS	2801283	2801395	.	+	0	transcript_id "AT1G08750.3"; gene_id "AT1G08750"
1	Araport11	exon	2801830	2801871	.	+	.	transcript_id "AT1G08750.3"; gene_id "AT1G08750"
1	Araport11	CDS	2801830	2801871	.	+	1	transcript_id "AT1G08750.3"; gene_id "AT1G08750"
1	Araport11	exon	2801982	2802126	.	+	.	transcript_id "AT1G08750.3"; gene_id "AT1G08750"
1	Araport11	CDS	2801982	2802126	.	+	1	transcript_id "AT1G08750.3"; gene_id "AT1G08750"
1	Araport11	exon	2802388	2802617	.	+	.	transcript_id "AT1G08750.3"; gene_id "AT1G08750"
1	Araport11	CDS	2802388	2802617	.	+	0	transcript_id "AT1G08750.3"; gene_id "AT1G08750"
1	Araport11	exon	2802824	2802881	.	+	.	transcript_id "AT1G08750.3"; gene_id "AT1G08750"
1	Araport11	CDS	2802824	2802881	.	+	1	transcript_id "AT1G08750.3"; gene_id "AT1G08750"
1	Araport11	exon	2803017	2803094	.	+	.	transcript_id "AT1G08750.3"; gene_id "AT1G08750"
1	Araport11	CDS	2803017	2803094	.	+	0	transcript_id "AT1G08750.3"; gene_id "AT1G08750"
1	Araport11	exon	2803241	2803329	.	+	.	transcript_id "AT1G08750.3"; gene_id "AT1G08750"
1	Araport11	CDS	2803241	2803329	.	+	0	transcript_id "AT1G08750.3"; gene_id "AT1G08750"
1	Araport11	exon	2803537	2803618	.	+	.	transcript_id "AT1G08750.3"; gene_id "AT1G08750"
1	Araport11	CDS	2803537	2803618	.	+	1	transcript_id "AT1G08750.3"; gene_id "AT1G08750"
1	Araport11	exon	2803876	2804064	.	+	.	transcript_id "AT1G08750.3"; gene_id "AT1G08750"
1	Araport11	CDS	2803876	2804064	.	+	0	transcript_id "AT1G08750.3"; gene_id "AT1G08750"
1	Araport11	CDS	2804252	2804392	.	+	0	transcript_id "AT1G08750.3"; gene_id "AT1G08750"
1	Araport11	exon	2804252	2804711	.	+	.	transcript_id "AT1G08750.3"; gene_id "AT1G08750"
1	Araport11	stop_codon	2804390	2804392	.	+	.	transcript_id "AT1G08750.3"; gene_id "AT1G08750"
1	Araport11	3UTR	2804393	2804711	.	+	.	transcript_id "AT1G08750.3"; gene_id "AT1G08750"
1	Araport11	exon	2801078	2801138	.	+	.	transcript_id "AT1G08750.2"; gene_id "AT1G08750"
1	Araport11	5UTR	2801078	2801138	.	+	.	transcript_id "AT1G08750.2"; gene_id "AT1G08750"
1	Araport11	5UTR	2801268	2801282	.	+	.	transcript_id "AT1G08750.2"; gene_id "AT1G08750"
1	Araport11	exon	2801268	2801395	.	+	.	transcript_id "AT1G08750.2"; gene_id "AT1G08750"
1	Araport11	start_codon	2801283	2801285	.	+	.	transcript_id "AT1G08750.2"; gene_id "AT1G08750"
1	Araport11	CDS	2801283	2801395	.	+	0	transcript_id "AT1G08750.2"; gene_id "AT1G08750"
1	Araport11	exon	2801830	2801871	.	+	.	transcript_id "AT1G08750.2"; gene_id "AT1G08750"
1	Araport11	CDS	2801830	2801871	.	+	1	transcript_id "AT1G08750.2"; gene_id "AT1G08750"
1	Araport11	exon	2801982	2802126	.	+	.	transcript_id "AT1G08750.2"; gene_id "AT1G08750"
1	Araport11	CDS	2801982	2802126	.	+	1	transcript_id "AT1G08750.2"; gene_id "AT1G08750"
1	Araport11	exon	2802388	2802617	.	+	.	transcript_id "AT1G08750.2"; gene_id "AT1G08750"
1	Araport11	CDS	2802388	2802617	.	+	0	transcript_id "AT1G08750.2"; gene_id "AT1G08750"
1	Araport11	exon	2802824	2802881	.	+	.	transcript_id "AT1G08750.2"; gene_id "AT1G08750"
1	Araport11	CDS	2802824	2802881	.	+	1	transcript_id "AT1G08750.2"; gene_id "AT1G08750"
1	Araport11	exon	2803017	2803094	.	+	.	transcript_id "AT1G08750.2"; gene_id "AT1G08750"
1	Araport11	CDS	2803017	2803094	.	+	0	transcript_id "AT1G08750.2"; gene_id "AT1G08750"
1	Araport11	exon	2803241	2803329	.	+	.	transcript_id "AT1G08750.2"; gene_id "AT1G08750"
1	Araport11	CDS	2803241	2803329	.	+	0	transcript_id "AT1G08750.2"; gene_id "AT1G08750"
1	Araport11	exon	2803537	2803618	.	+	.	transcript_id "AT1G08750.2"; gene_id "AT1G08750"
1	Araport11	CDS	2803537	2803618	.	+	1	transcript_id "AT1G08750.2"; gene_id "AT1G08750"
1	Araport11	exon	2803876	2804064	.	+	.	transcript_id "AT1G08750.2"; gene_id "AT1G08750"
1	Araport11	CDS	2803876	2804064	.	+	0	transcript_id "AT1G08750.2"; gene_id "AT1G08750"
1	Araport11	CDS	2804252	2804392	.	+	0	transcript_id "AT1G08750.2"; gene_id "AT1G08750"
1	Araport11	exon	2804252	2804537	.	+	.	transcript_id "AT1G08750.2"; gene_id "AT1G08750"
1	Araport11	stop_codon	2804390	2804392	.	+	.	transcript_id "AT1G08750.2"; gene_id "AT1G08750"
1	Araport11	3UTR	2804393	2804537	.	+	.	transcript_id "AT1G08750.2"; gene_id "AT1G08750"
1	Araport11	5UTR	2805044	2805477	.	+	.	transcript_id "AT1G08760.1"; gene_id "AT1G08760"
1	Araport11	exon	2805044	2806464	.	+	.	transcript_id "AT1G08760.1"; gene_id "AT1G08760"
1	Araport11	start_codon	2805478	2805480	.	+	.	transcript_id "AT1G08760.1"; gene_id "AT1G08760"
1	Araport11	CDS	2805478	2806464	.	+	0	transcript_id "AT1G08760.1"; gene_id "AT1G08760"
1	Araport11	exon	2806758	2807057	.	+	.	transcript_id "AT1G08760.1"; gene_id "AT1G08760"
1	Araport11	CDS	2806758	2807057	.	+	0	transcript_id "AT1G08760.1"; gene_id "AT1G08760"
1	Araport11	exon	2807311	2807402	.	+	.	transcript_id "AT1G08760.1"; gene_id "AT1G08760"
1	Araport11	CDS	2807311	2807402	.	+	0	transcript_id "AT1G08760.1"; gene_id "AT1G08760"
1	Araport11	CDS	2807542	2808409	.	+	1	transcript_id "AT1G08760.1"; gene_id "AT1G08760"
1	Araport11	exon	2807542	2808623	.	+	.	transcript_id "AT1G08760.1"; gene_id "AT1G08760"
1	Araport11	stop_codon	2808407	2808409	.	+	.	transcript_id "AT1G08760.1"; gene_id "AT1G08760"
1	Araport11	3UTR	2808410	2808623	.	+	.	transcript_id "AT1G08760.1"; gene_id "AT1G08760"
1	Araport11	5UTR	2808760	2808932	.	+	.	transcript_id "AT1G08770.1"; gene_id "AT1G08770"
1	Araport11	exon	2808760	2809775	.	+	.	transcript_id "AT1G08770.1"; gene_id "AT1G08770"
1	Araport11	start_codon	2808933	2808935	.	+	.	transcript_id "AT1G08770.1"; gene_id "AT1G08770"
1	Araport11	CDS	2808933	2809562	.	+	0	transcript_id "AT1G08770.1"; gene_id "AT1G08770"
1	Araport11	stop_codon	2809560	2809562	.	+	.	transcript_id "AT1G08770.1"; gene_id "AT1G08770"
1	Araport11	3UTR	2809563	2809775	.	+	.	transcript_id "AT1G08770.1"; gene_id "AT1G08770"
1	Araport11	3UTR	2809778	2809924	.	-	.	transcript_id "AT1G08780.1"; gene_id "AT1G08780"
1	Araport11	exon	2809778	2810185	.	-	.	transcript_id "AT1G08780.1"; gene_id "AT1G08780"
1	Araport11	CDS	2809925	2810185	.	-	0	transcript_id "AT1G08780.1"; gene_id "AT1G08780"
1	Araport11	start_codon	2810183	2810185	.	-	.	transcript_id "AT1G08780.1"; gene_id "AT1G08780"
1	Araport11	exon	2810910	2811026	.	-	.	transcript_id "AT1G08780.1"; gene_id "AT1G08780"
1	Araport11	CDS	2810910	2811026	.	-	0	transcript_id "AT1G08780.1"; gene_id "AT1G08780"
1	Araport11	stop_codon	2811115	2811117	.	-	.	transcript_id "AT1G08780.1"; gene_id "AT1G08780"
1	Araport11	CDS	2811115	2811126	.	-	0	transcript_id "AT1G08780.1"; gene_id "AT1G08780"
1	Araport11	exon	2811115	2811313	.	-	.	transcript_id "AT1G08780.1"; gene_id "AT1G08780"
1	Araport11	5UTR	2811127	2811313	.	-	.	transcript_id "AT1G08780.1"; gene_id "AT1G08780"
1	Araport11	start_codon	2811989	2811991	.	+	.	transcript_id "AT1G08790.1"; gene_id "AT1G08790"
1	Araport11	exon	2811989	2812478	.	+	.	transcript_id "AT1G08790.1"; gene_id "AT1G08790"
1	Araport11	CDS	2811989	2812478	.	+	0	transcript_id "AT1G08790.1"; gene_id "AT1G08790"
1	Araport11	CDS	2812564	2812646	.	+	2	transcript_id "AT1G08790.1"; gene_id "AT1G08790"
1	Araport11	exon	2812564	2812782	.	+	.	transcript_id "AT1G08790.1"; gene_id "AT1G08790"
1	Araport11	stop_codon	2812644	2812646	.	+	.	transcript_id "AT1G08790.1"; gene_id "AT1G08790"
1	Araport11	3UTR	2812647	2812782	.	+	.	transcript_id "AT1G08790.1"; gene_id "AT1G08790"
1	Araport11	3UTR	2812818	2813577	.	-	.	transcript_id "AT1G08800.1"; gene_id "AT1G08800"
1	Araport11	exon	2812818	2814758	.	-	.	transcript_id "AT1G08800.1"; gene_id "AT1G08800"
1	Araport11	CDS	2813578	2814758	.	-	2	transcript_id "AT1G08800.1"; gene_id "AT1G08800"
1	Araport11	start_codon	2814756	2814758	.	-	.	transcript_id "AT1G08800.1"; gene_id "AT1G08800"
1	Araport11	stop_codon	2814918	2814920	.	-	.	transcript_id "AT1G08800.1"; gene_id "AT1G08800"
1	Araport11	CDS	2814918	2817078	.	-	0	transcript_id "AT1G08800.1"; gene_id "AT1G08800"
1	Araport11	exon	2814918	2817158	.	-	.	transcript_id "AT1G08800.1"; gene_id "AT1G08800"
1	Araport11	5UTR	2817079	2817158	.	-	.	transcript_id "AT1G08800.1"; gene_id "AT1G08800"
1	Araport11	exon	2817718	2818071	.	-	.	transcript_id "AT1G08800.1"; gene_id "AT1G08800"
1	Araport11	5UTR	2817718	2818071	.	-	.	transcript_id "AT1G08800.1"; gene_id "AT1G08800"
1	Araport11	exon	2812818	2813422	.	-	.	transcript_id "AT1G08800.2"; gene_id "AT1G08800"
1	Araport11	3UTR	2812818	2813422	.	-	.	transcript_id "AT1G08800.2"; gene_id "AT1G08800"
1	Araport11	3UTR	2813552	2813577	.	-	.	transcript_id "AT1G08800.2"; gene_id "AT1G08800"
1	Araport11	exon	2813552	2814758	.	-	.	transcript_id "AT1G08800.2"; gene_id "AT1G08800"
1	Araport11	CDS	2813578	2814758	.	-	2	transcript_id "AT1G08800.2"; gene_id "AT1G08800"
1	Araport11	start_codon	2814756	2814758	.	-	.	transcript_id "AT1G08800.2"; gene_id "AT1G08800"
1	Araport11	stop_codon	2814918	2814920	.	-	.	transcript_id "AT1G08800.2"; gene_id "AT1G08800"
1	Araport11	CDS	2814918	2817078	.	-	0	transcript_id "AT1G08800.2"; gene_id "AT1G08800"
1	Araport11	exon	2814918	2817158	.	-	.	transcript_id "AT1G08800.2"; gene_id "AT1G08800"
1	Araport11	5UTR	2817079	2817158	.	-	.	transcript_id "AT1G08800.2"; gene_id "AT1G08800"
1	Araport11	exon	2817718	2818071	.	-	.	transcript_id "AT1G08800.2"; gene_id "AT1G08800"
1	Araport11	5UTR	2817718	2818071	.	-	.	transcript_id "AT1G08800.2"; gene_id "AT1G08800"
1	Araport11	exon	2813053	2813422	.	-	.	transcript_id "AT1G08800.3"; gene_id "AT1G08800"
1	Araport11	3UTR	2813053	2813422	.	-	.	transcript_id "AT1G08800.3"; gene_id "AT1G08800"
1	Araport11	3UTR	2813552	2813577	.	-	.	transcript_id "AT1G08800.3"; gene_id "AT1G08800"
1	Araport11	exon	2813552	2814758	.	-	.	transcript_id "AT1G08800.3"; gene_id "AT1G08800"
1	Araport11	CDS	2813578	2814758	.	-	2	transcript_id "AT1G08800.3"; gene_id "AT1G08800"
1	Araport11	start_codon	2814756	2814758	.	-	.	transcript_id "AT1G08800.3"; gene_id "AT1G08800"
1	Araport11	stop_codon	2814918	2814920	.	-	.	transcript_id "AT1G08800.3"; gene_id "AT1G08800"
1	Araport11	CDS	2814918	2817078	.	-	0	transcript_id "AT1G08800.3"; gene_id "AT1G08800"
1	Araport11	exon	2814918	2817158	.	-	.	transcript_id "AT1G08800.3"; gene_id "AT1G08800"
1	Araport11	5UTR	2817079	2817158	.	-	.	transcript_id "AT1G08800.3"; gene_id "AT1G08800"
1	Araport11	exon	2817424	2817639	.	-	.	transcript_id "AT1G08800.3"; gene_id "AT1G08800"
1	Araport11	5UTR	2817424	2817639	.	-	.	transcript_id "AT1G08800.3"; gene_id "AT1G08800"
1	Araport11	3UTR	2813055	2813577	.	-	.	transcript_id "AT1G08800.4"; gene_id "AT1G08800"
1	Araport11	exon	2813055	2814758	.	-	.	transcript_id "AT1G08800.4"; gene_id "AT1G08800"
1	Araport11	CDS	2813578	2814758	.	-	2	transcript_id "AT1G08800.4"; gene_id "AT1G08800"
1	Araport11	start_codon	2814756	2814758	.	-	.	transcript_id "AT1G08800.4"; gene_id "AT1G08800"
1	Araport11	stop_codon	2814918	2814920	.	-	.	transcript_id "AT1G08800.4"; gene_id "AT1G08800"
1	Araport11	CDS	2814918	2817078	.	-	0	transcript_id "AT1G08800.4"; gene_id "AT1G08800"
1	Araport11	exon	2814918	2817158	.	-	.	transcript_id "AT1G08800.4"; gene_id "AT1G08800"
1	Araport11	5UTR	2817079	2817158	.	-	.	transcript_id "AT1G08800.4"; gene_id "AT1G08800"
1	Araport11	exon	2817424	2817639	.	-	.	transcript_id "AT1G08800.4"; gene_id "AT1G08800"
1	Araport11	5UTR	2817424	2817639	.	-	.	transcript_id "AT1G08800.4"; gene_id "AT1G08800"
1	Araport11	3UTR	2819065	2819278	.	-	.	transcript_id "AT1G08810.1"; gene_id "AT1G08810"
1	Araport11	exon	2819065	2819858	.	-	.	transcript_id "AT1G08810.1"; gene_id "AT1G08810"
1	Araport11	CDS	2819279	2819858	.	-	1	transcript_id "AT1G08810.1"; gene_id "AT1G08810"
1	Araport11	start_codon	2819856	2819858	.	-	.	transcript_id "AT1G08810.1"; gene_id "AT1G08810"
1	Araport11	exon	2819970	2820099	.	-	.	transcript_id "AT1G08810.1"; gene_id "AT1G08810"
1	Araport11	CDS	2819970	2820099	.	-	2	transcript_id "AT1G08810.1"; gene_id "AT1G08810"
1	Araport11	stop_codon	2820197	2820199	.	-	.	transcript_id "AT1G08810.1"; gene_id "AT1G08810"
1	Araport11	CDS	2820197	2820329	.	-	0	transcript_id "AT1G08810.1"; gene_id "AT1G08810"
1	Araport11	exon	2820197	2820478	.	-	.	transcript_id "AT1G08810.1"; gene_id "AT1G08810"
1	Araport11	5UTR	2820330	2820478	.	-	.	transcript_id "AT1G08810.1"; gene_id "AT1G08810"
1	Araport11	3UTR	2819065	2819278	.	-	.	transcript_id "AT1G08810.2"; gene_id "AT1G08810"
1	Araport11	exon	2819065	2820099	.	-	.	transcript_id "AT1G08810.2"; gene_id "AT1G08810"
1	Araport11	stop_codon	2819279	2819281	.	-	.	transcript_id "AT1G08810.2"; gene_id "AT1G08810"
1	Araport11	CDS	2819279	2819872	.	-	0	transcript_id "AT1G08810.2"; gene_id "AT1G08810"
1	Araport11	start_codon	2819870	2819872	.	-	.	transcript_id "AT1G08810.2"; gene_id "AT1G08810"
1	Araport11	5UTR	2819873	2820099	.	-	.	transcript_id "AT1G08810.2"; gene_id "AT1G08810"
1	Araport11	exon	2820197	2820478	.	-	.	transcript_id "AT1G08810.2"; gene_id "AT1G08810"
1	Araport11	5UTR	2820197	2820478	.	-	.	transcript_id "AT1G08810.2"; gene_id "AT1G08810"
1	Araport11	3UTR	2819068	2819278	.	-	.	transcript_id "AT1G08810.3"; gene_id "AT1G08810"
1	Araport11	exon	2819068	2820020	.	-	.	transcript_id "AT1G08810.3"; gene_id "AT1G08810"
1	Araport11	stop_codon	2819279	2819281	.	-	.	transcript_id "AT1G08810.3"; gene_id "AT1G08810"
1	Araport11	CDS	2819279	2819872	.	-	0	transcript_id "AT1G08810.3"; gene_id "AT1G08810"
1	Araport11	start_codon	2819870	2819872	.	-	.	transcript_id "AT1G08810.3"; gene_id "AT1G08810"
1	Araport11	5UTR	2819873	2820020	.	-	.	transcript_id "AT1G08810.3"; gene_id "AT1G08810"
1	Araport11	3UTR	2821354	2821809	.	-	.	transcript_id "AT1G08820.2"; gene_id "AT1G08820"
1	Araport11	exon	2821354	2821923	.	-	.	transcript_id "AT1G08820.2"; gene_id "AT1G08820"
1	Araport11	CDS	2821810	2821923	.	-	0	transcript_id "AT1G08820.2"; gene_id "AT1G08820"
1	Araport11	start_codon	2821921	2821923	.	-	.	transcript_id "AT1G08820.2"; gene_id "AT1G08820"
1	Araport11	exon	2822017	2822094	.	-	.	transcript_id "AT1G08820.2"; gene_id "AT1G08820"
1	Araport11	CDS	2822017	2822094	.	-	0	transcript_id "AT1G08820.2"; gene_id "AT1G08820"
1	Araport11	exon	2822171	2822641	.	-	.	transcript_id "AT1G08820.2"; gene_id "AT1G08820"
1	Araport11	CDS	2822171	2822641	.	-	0	transcript_id "AT1G08820.2"; gene_id "AT1G08820"
1	Araport11	exon	2822833	2823012	.	-	.	transcript_id "AT1G08820.2"; gene_id "AT1G08820"
1	Araport11	CDS	2822833	2823012	.	-	0	transcript_id "AT1G08820.2"; gene_id "AT1G08820"
1	Araport11	exon	2823105	2823220	.	-	.	transcript_id "AT1G08820.2"; gene_id "AT1G08820"
1	Araport11	CDS	2823105	2823220	.	-	2	transcript_id "AT1G08820.2"; gene_id "AT1G08820"
1	Araport11	exon	2823616	2823697	.	-	.	transcript_id "AT1G08820.2"; gene_id "AT1G08820"
1	Araport11	CDS	2823616	2823697	.	-	0	transcript_id "AT1G08820.2"; gene_id "AT1G08820"
1	Araport11	exon	2823827	2823897	.	-	.	transcript_id "AT1G08820.2"; gene_id "AT1G08820"
1	Araport11	CDS	2823827	2823897	.	-	2	transcript_id "AT1G08820.2"; gene_id "AT1G08820"
1	Araport11	stop_codon	2824364	2824366	.	-	.	transcript_id "AT1G08820.2"; gene_id "AT1G08820"
1	Araport11	CDS	2824364	2824412	.	-	0	transcript_id "AT1G08820.2"; gene_id "AT1G08820"
1	Araport11	exon	2824364	2824476	.	-	.	transcript_id "AT1G08820.2"; gene_id "AT1G08820"
1	Araport11	5UTR	2824413	2824476	.	-	.	transcript_id "AT1G08820.2"; gene_id "AT1G08820"
1	Araport11	exon	2825167	2825481	.	-	.	transcript_id "AT1G08820.2"; gene_id "AT1G08820"
1	Araport11	5UTR	2825167	2825481	.	-	.	transcript_id "AT1G08820.2"; gene_id "AT1G08820"
1	Araport11	3UTR	2821354	2821809	.	-	.	transcript_id "AT1G08820.4"; gene_id "AT1G08820"
1	Araport11	exon	2821354	2821923	.	-	.	transcript_id "AT1G08820.4"; gene_id "AT1G08820"
1	Araport11	CDS	2821810	2821923	.	-	0	transcript_id "AT1G08820.4"; gene_id "AT1G08820"
1	Araport11	start_codon	2821921	2821923	.	-	.	transcript_id "AT1G08820.4"; gene_id "AT1G08820"
1	Araport11	exon	2822017	2822094	.	-	.	transcript_id "AT1G08820.4"; gene_id "AT1G08820"
1	Araport11	CDS	2822017	2822094	.	-	0	transcript_id "AT1G08820.4"; gene_id "AT1G08820"
1	Araport11	exon	2822171	2822641	.	-	.	transcript_id "AT1G08820.4"; gene_id "AT1G08820"
1	Araport11	CDS	2822171	2822641	.	-	0	transcript_id "AT1G08820.4"; gene_id "AT1G08820"
1	Araport11	exon	2822833	2823012	.	-	.	transcript_id "AT1G08820.4"; gene_id "AT1G08820"
1	Araport11	CDS	2822833	2823012	.	-	0	transcript_id "AT1G08820.4"; gene_id "AT1G08820"
1	Araport11	exon	2823105	2823220	.	-	.	transcript_id "AT1G08820.4"; gene_id "AT1G08820"
1	Araport11	CDS	2823105	2823220	.	-	2	transcript_id "AT1G08820.4"; gene_id "AT1G08820"
1	Araport11	exon	2823616	2823697	.	-	.	transcript_id "AT1G08820.4"; gene_id "AT1G08820"
1	Araport11	CDS	2823616	2823697	.	-	0	transcript_id "AT1G08820.4"; gene_id "AT1G08820"
1	Araport11	exon	2823827	2823897	.	-	.	transcript_id "AT1G08820.4"; gene_id "AT1G08820"
1	Araport11	CDS	2823827	2823897	.	-	2	transcript_id "AT1G08820.4"; gene_id "AT1G08820"
1	Araport11	stop_codon	2824364	2824366	.	-	.	transcript_id "AT1G08820.4"; gene_id "AT1G08820"
1	Araport11	CDS	2824364	2824412	.	-	0	transcript_id "AT1G08820.4"; gene_id "AT1G08820"
1	Araport11	exon	2824364	2824915	.	-	.	transcript_id "AT1G08820.4"; gene_id "AT1G08820"
1	Araport11	5UTR	2824413	2824915	.	-	.	transcript_id "AT1G08820.4"; gene_id "AT1G08820"
1	Araport11	exon	2825167	2825481	.	-	.	transcript_id "AT1G08820.4"; gene_id "AT1G08820"
1	Araport11	5UTR	2825167	2825481	.	-	.	transcript_id "AT1G08820.4"; gene_id "AT1G08820"
1	Araport11	3UTR	2821354	2821809	.	-	.	transcript_id "AT1G08820.3"; gene_id "AT1G08820"
1	Araport11	exon	2821354	2821923	.	-	.	transcript_id "AT1G08820.3"; gene_id "AT1G08820"
1	Araport11	CDS	2821810	2821923	.	-	0	transcript_id "AT1G08820.3"; gene_id "AT1G08820"
1	Araport11	start_codon	2821921	2821923	.	-	.	transcript_id "AT1G08820.3"; gene_id "AT1G08820"
1	Araport11	exon	2822017	2822094	.	-	.	transcript_id "AT1G08820.3"; gene_id "AT1G08820"
1	Araport11	CDS	2822017	2822094	.	-	0	transcript_id "AT1G08820.3"; gene_id "AT1G08820"
1	Araport11	exon	2822171	2822641	.	-	.	transcript_id "AT1G08820.3"; gene_id "AT1G08820"
1	Araport11	CDS	2822171	2822641	.	-	0	transcript_id "AT1G08820.3"; gene_id "AT1G08820"
1	Araport11	exon	2822833	2823012	.	-	.	transcript_id "AT1G08820.3"; gene_id "AT1G08820"
1	Araport11	CDS	2822833	2823012	.	-	0	transcript_id "AT1G08820.3"; gene_id "AT1G08820"
1	Araport11	exon	2823105	2823220	.	-	.	transcript_id "AT1G08820.3"; gene_id "AT1G08820"
1	Araport11	CDS	2823105	2823220	.	-	2	transcript_id "AT1G08820.3"; gene_id "AT1G08820"
1	Araport11	exon	2823616	2823697	.	-	.	transcript_id "AT1G08820.3"; gene_id "AT1G08820"
1	Araport11	CDS	2823616	2823697	.	-	0	transcript_id "AT1G08820.3"; gene_id "AT1G08820"
1	Araport11	exon	2823827	2823897	.	-	.	transcript_id "AT1G08820.3"; gene_id "AT1G08820"
1	Araport11	CDS	2823827	2823897	.	-	2	transcript_id "AT1G08820.3"; gene_id "AT1G08820"
1	Araport11	stop_codon	2824364	2824366	.	-	.	transcript_id "AT1G08820.3"; gene_id "AT1G08820"
1	Araport11	CDS	2824364	2824412	.	-	0	transcript_id "AT1G08820.3"; gene_id "AT1G08820"
1	Araport11	exon	2824364	2824476	.	-	.	transcript_id "AT1G08820.3"; gene_id "AT1G08820"
1	Araport11	5UTR	2824413	2824476	.	-	.	transcript_id "AT1G08820.3"; gene_id "AT1G08820"
1	Araport11	exon	2824574	2825481	.	-	.	transcript_id "AT1G08820.3"; gene_id "AT1G08820"
1	Araport11	5UTR	2824574	2825481	.	-	.	transcript_id "AT1G08820.3"; gene_id "AT1G08820"
1	Araport11	3UTR	2821354	2821809	.	-	.	transcript_id "AT1G08820.5"; gene_id "AT1G08820"
1	Araport11	exon	2821354	2821923	.	-	.	transcript_id "AT1G08820.5"; gene_id "AT1G08820"
1	Araport11	CDS	2821810	2821923	.	-	0	transcript_id "AT1G08820.5"; gene_id "AT1G08820"
1	Araport11	start_codon	2821921	2821923	.	-	.	transcript_id "AT1G08820.5"; gene_id "AT1G08820"
1	Araport11	exon	2822017	2822094	.	-	.	transcript_id "AT1G08820.5"; gene_id "AT1G08820"
1	Araport11	CDS	2822017	2822094	.	-	0	transcript_id "AT1G08820.5"; gene_id "AT1G08820"
1	Araport11	exon	2822171	2822641	.	-	.	transcript_id "AT1G08820.5"; gene_id "AT1G08820"
1	Araport11	CDS	2822171	2822641	.	-	0	transcript_id "AT1G08820.5"; gene_id "AT1G08820"
1	Araport11	exon	2822833	2823012	.	-	.	transcript_id "AT1G08820.5"; gene_id "AT1G08820"
1	Araport11	CDS	2822833	2823012	.	-	0	transcript_id "AT1G08820.5"; gene_id "AT1G08820"
1	Araport11	exon	2823105	2823220	.	-	.	transcript_id "AT1G08820.5"; gene_id "AT1G08820"
1	Araport11	CDS	2823105	2823220	.	-	2	transcript_id "AT1G08820.5"; gene_id "AT1G08820"
1	Araport11	exon	2823616	2823697	.	-	.	transcript_id "AT1G08820.5"; gene_id "AT1G08820"
1	Araport11	CDS	2823616	2823697	.	-	0	transcript_id "AT1G08820.5"; gene_id "AT1G08820"
1	Araport11	exon	2823827	2823897	.	-	.	transcript_id "AT1G08820.5"; gene_id "AT1G08820"
1	Araport11	CDS	2823827	2823897	.	-	2	transcript_id "AT1G08820.5"; gene_id "AT1G08820"
1	Araport11	stop_codon	2824364	2824366	.	-	.	transcript_id "AT1G08820.5"; gene_id "AT1G08820"
1	Araport11	CDS	2824364	2824412	.	-	0	transcript_id "AT1G08820.5"; gene_id "AT1G08820"
1	Araport11	exon	2824364	2824476	.	-	.	transcript_id "AT1G08820.5"; gene_id "AT1G08820"
1	Araport11	5UTR	2824413	2824476	.	-	.	transcript_id "AT1G08820.5"; gene_id "AT1G08820"
1	Araport11	exon	2824792	2825481	.	-	.	transcript_id "AT1G08820.5"; gene_id "AT1G08820"
1	Araport11	5UTR	2824792	2825481	.	-	.	transcript_id "AT1G08820.5"; gene_id "AT1G08820"
1	Araport11	3UTR	2821552	2821809	.	-	.	transcript_id "AT1G08820.1"; gene_id "AT1G08820"
1	Araport11	exon	2821552	2821923	.	-	.	transcript_id "AT1G08820.1"; gene_id "AT1G08820"
1	Araport11	CDS	2821810	2821923	.	-	0	transcript_id "AT1G08820.1"; gene_id "AT1G08820"
1	Araport11	start_codon	2821921	2821923	.	-	.	transcript_id "AT1G08820.1"; gene_id "AT1G08820"
1	Araport11	exon	2822017	2822094	.	-	.	transcript_id "AT1G08820.1"; gene_id "AT1G08820"
1	Araport11	CDS	2822017	2822094	.	-	0	transcript_id "AT1G08820.1"; gene_id "AT1G08820"
1	Araport11	exon	2822171	2822641	.	-	.	transcript_id "AT1G08820.1"; gene_id "AT1G08820"
1	Araport11	CDS	2822171	2822641	.	-	0	transcript_id "AT1G08820.1"; gene_id "AT1G08820"
1	Araport11	exon	2822833	2823012	.	-	.	transcript_id "AT1G08820.1"; gene_id "AT1G08820"
1	Araport11	CDS	2822833	2823012	.	-	0	transcript_id "AT1G08820.1"; gene_id "AT1G08820"
1	Araport11	exon	2823105	2823220	.	-	.	transcript_id "AT1G08820.1"; gene_id "AT1G08820"
1	Araport11	CDS	2823105	2823220	.	-	2	transcript_id "AT1G08820.1"; gene_id "AT1G08820"
1	Araport11	exon	2823616	2823697	.	-	.	transcript_id "AT1G08820.1"; gene_id "AT1G08820"
1	Araport11	CDS	2823616	2823697	.	-	0	transcript_id "AT1G08820.1"; gene_id "AT1G08820"
1	Araport11	exon	2823827	2823897	.	-	.	transcript_id "AT1G08820.1"; gene_id "AT1G08820"
1	Araport11	CDS	2823827	2823897	.	-	2	transcript_id "AT1G08820.1"; gene_id "AT1G08820"
1	Araport11	stop_codon	2824364	2824366	.	-	.	transcript_id "AT1G08820.1"; gene_id "AT1G08820"
1	Araport11	CDS	2824364	2824412	.	-	0	transcript_id "AT1G08820.1"; gene_id "AT1G08820"
1	Araport11	exon	2824364	2824476	.	-	.	transcript_id "AT1G08820.1"; gene_id "AT1G08820"
1	Araport11	5UTR	2824413	2824476	.	-	.	transcript_id "AT1G08820.1"; gene_id "AT1G08820"
1	Araport11	exon	2824792	2824915	.	-	.	transcript_id "AT1G08820.1"; gene_id "AT1G08820"
1	Araport11	5UTR	2824792	2824915	.	-	.	transcript_id "AT1G08820.1"; gene_id "AT1G08820"
1	Araport11	exon	2825167	2825275	.	-	.	transcript_id "AT1G08820.1"; gene_id "AT1G08820"
1	Araport11	5UTR	2825167	2825275	.	-	.	transcript_id "AT1G08820.1"; gene_id "AT1G08820"
1	Araport11	exon	2825588	2825834	.	+	.	transcript_id "AT1G04667.1"; gene_id "AT1G04667"
1	Araport11	exon	2825874	2825978	.	+	.	transcript_id "AT1G04667.1"; gene_id "AT1G04667"
1	Araport11	exon	2827060	2827191	.	+	.	transcript_id "AT1G08830.1"; gene_id "AT1G08830"
1	Araport11	5UTR	2827060	2827191	.	+	.	transcript_id "AT1G08830.1"; gene_id "AT1G08830"
1	Araport11	5UTR	2827680	2827699	.	+	.	transcript_id "AT1G08830.1"; gene_id "AT1G08830"
1	Araport11	exon	2827680	2827775	.	+	.	transcript_id "AT1G08830.1"; gene_id "AT1G08830"
1	Araport11	start_codon	2827700	2827702	.	+	.	transcript_id "AT1G08830.1"; gene_id "AT1G08830"
1	Araport11	CDS	2827700	2827775	.	+	0	transcript_id "AT1G08830.1"; gene_id "AT1G08830"
1	Araport11	exon	2827872	2827973	.	+	.	transcript_id "AT1G08830.1"; gene_id "AT1G08830"
1	Araport11	CDS	2827872	2827973	.	+	2	transcript_id "AT1G08830.1"; gene_id "AT1G08830"
1	Araport11	exon	2828106	2828201	.	+	.	transcript_id "AT1G08830.1"; gene_id "AT1G08830"
1	Araport11	CDS	2828106	2828201	.	+	2	transcript_id "AT1G08830.1"; gene_id "AT1G08830"
1	Araport11	exon	2828380	2828411	.	+	.	transcript_id "AT1G08830.1"; gene_id "AT1G08830"
1	Araport11	CDS	2828380	2828411	.	+	2	transcript_id "AT1G08830.1"; gene_id "AT1G08830"
1	Araport11	exon	2828506	2828581	.	+	.	transcript_id "AT1G08830.1"; gene_id "AT1G08830"
1	Araport11	CDS	2828506	2828581	.	+	0	transcript_id "AT1G08830.1"; gene_id "AT1G08830"
1	Araport11	exon	2828753	2828806	.	+	.	transcript_id "AT1G08830.1"; gene_id "AT1G08830"
1	Araport11	CDS	2828753	2828806	.	+	2	transcript_id "AT1G08830.1"; gene_id "AT1G08830"
1	Araport11	CDS	2829031	2829053	.	+	2	transcript_id "AT1G08830.1"; gene_id "AT1G08830"
1	Araport11	exon	2829031	2829315	.	+	.	transcript_id "AT1G08830.1"; gene_id "AT1G08830"
1	Araport11	stop_codon	2829051	2829053	.	+	.	transcript_id "AT1G08830.1"; gene_id "AT1G08830"
1	Araport11	3UTR	2829054	2829315	.	+	.	transcript_id "AT1G08830.1"; gene_id "AT1G08830"
1	Araport11	exon	2827118	2827191	.	+	.	transcript_id "AT1G08830.2"; gene_id "AT1G08830"
1	Araport11	5UTR	2827118	2827191	.	+	.	transcript_id "AT1G08830.2"; gene_id "AT1G08830"
1	Araport11	5UTR	2827689	2827699	.	+	.	transcript_id "AT1G08830.2"; gene_id "AT1G08830"
1	Araport11	exon	2827689	2827775	.	+	.	transcript_id "AT1G08830.2"; gene_id "AT1G08830"
1	Araport11	start_codon	2827700	2827702	.	+	.	transcript_id "AT1G08830.2"; gene_id "AT1G08830"
1	Araport11	CDS	2827700	2827775	.	+	0	transcript_id "AT1G08830.2"; gene_id "AT1G08830"
1	Araport11	exon	2827872	2827973	.	+	.	transcript_id "AT1G08830.2"; gene_id "AT1G08830"
1	Araport11	CDS	2827872	2827973	.	+	2	transcript_id "AT1G08830.2"; gene_id "AT1G08830"
1	Araport11	exon	2828106	2828201	.	+	.	transcript_id "AT1G08830.2"; gene_id "AT1G08830"
1	Araport11	CDS	2828106	2828201	.	+	2	transcript_id "AT1G08830.2"; gene_id "AT1G08830"
1	Araport11	exon	2828380	2828411	.	+	.	transcript_id "AT1G08830.2"; gene_id "AT1G08830"
1	Araport11	CDS	2828380	2828411	.	+	2	transcript_id "AT1G08830.2"; gene_id "AT1G08830"
1	Araport11	exon	2828506	2828581	.	+	.	transcript_id "AT1G08830.2"; gene_id "AT1G08830"
1	Araport11	CDS	2828506	2828581	.	+	0	transcript_id "AT1G08830.2"; gene_id "AT1G08830"
1	Araport11	exon	2828753	2828806	.	+	.	transcript_id "AT1G08830.2"; gene_id "AT1G08830"
1	Araport11	CDS	2828753	2828806	.	+	2	transcript_id "AT1G08830.2"; gene_id "AT1G08830"
1	Araport11	CDS	2829031	2829053	.	+	2	transcript_id "AT1G08830.2"; gene_id "AT1G08830"
1	Araport11	exon	2829031	2829315	.	+	.	transcript_id "AT1G08830.2"; gene_id "AT1G08830"
1	Araport11	stop_codon	2829051	2829053	.	+	.	transcript_id "AT1G08830.2"; gene_id "AT1G08830"
1	Araport11	3UTR	2829054	2829315	.	+	.	transcript_id "AT1G08830.2"; gene_id "AT1G08830"
1	Araport11	exon	2829105	2829145	.	-	.	transcript_id "AT1G08840.2"; gene_id "AT1G08840"
1	Araport11	3UTR	2829105	2829145	.	-	.	transcript_id "AT1G08840.2"; gene_id "AT1G08840"
1	Araport11	3UTR	2829328	2829578	.	-	.	transcript_id "AT1G08840.2"; gene_id "AT1G08840"
1	Araport11	exon	2829328	2829704	.	-	.	transcript_id "AT1G08840.2"; gene_id "AT1G08840"
1	Araport11	CDS	2829579	2829704	.	-	0	transcript_id "AT1G08840.2"; gene_id "AT1G08840"
1	Araport11	start_codon	2829702	2829704	.	-	.	transcript_id "AT1G08840.2"; gene_id "AT1G08840"
1	Araport11	exon	2829791	2829910	.	-	.	transcript_id "AT1G08840.2"; gene_id "AT1G08840"
1	Araport11	CDS	2829791	2829910	.	-	0	transcript_id "AT1G08840.2"; gene_id "AT1G08840"
1	Araport11	exon	2830004	2830141	.	-	.	transcript_id "AT1G08840.2"; gene_id "AT1G08840"
1	Araport11	CDS	2830004	2830141	.	-	0	transcript_id "AT1G08840.2"; gene_id "AT1G08840"
1	Araport11	exon	2830205	2830278	.	-	.	transcript_id "AT1G08840.2"; gene_id "AT1G08840"
1	Araport11	CDS	2830205	2830278	.	-	2	transcript_id "AT1G08840.2"; gene_id "AT1G08840"
1	Araport11	exon	2830373	2830412	.	-	.	transcript_id "AT1G08840.2"; gene_id "AT1G08840"
1	Araport11	CDS	2830373	2830412	.	-	0	transcript_id "AT1G08840.2"; gene_id "AT1G08840"
1	Araport11	exon	2830769	2830906	.	-	.	transcript_id "AT1G08840.2"; gene_id "AT1G08840"
1	Araport11	CDS	2830769	2830906	.	-	0	transcript_id "AT1G08840.2"; gene_id "AT1G08840"
1	Araport11	exon	2830996	2831088	.	-	.	transcript_id "AT1G08840.2"; gene_id "AT1G08840"
1	Araport11	CDS	2830996	2831088	.	-	0	transcript_id "AT1G08840.2"; gene_id "AT1G08840"
1	Araport11	exon	2831168	2831245	.	-	.	transcript_id "AT1G08840.2"; gene_id "AT1G08840"
1	Araport11	CDS	2831168	2831245	.	-	0	transcript_id "AT1G08840.2"; gene_id "AT1G08840"
1	Araport11	exon	2831469	2831620	.	-	.	transcript_id "AT1G08840.2"; gene_id "AT1G08840"
1	Araport11	CDS	2831469	2831620	.	-	2	transcript_id "AT1G08840.2"; gene_id "AT1G08840"
1	Araport11	exon	2831695	2831764	.	-	.	transcript_id "AT1G08840.2"; gene_id "AT1G08840"
1	Araport11	CDS	2831695	2831764	.	-	0	transcript_id "AT1G08840.2"; gene_id "AT1G08840"
1	Araport11	exon	2831980	2832147	.	-	.	transcript_id "AT1G08840.2"; gene_id "AT1G08840"
1	Araport11	CDS	2831980	2832147	.	-	0	transcript_id "AT1G08840.2"; gene_id "AT1G08840"
1	Araport11	exon	2832273	2832377	.	-	.	transcript_id "AT1G08840.2"; gene_id "AT1G08840"
1	Araport11	CDS	2832273	2832377	.	-	0	transcript_id "AT1G08840.2"; gene_id "AT1G08840"
1	Araport11	exon	2832495	2832561	.	-	.	transcript_id "AT1G08840.2"; gene_id "AT1G08840"
1	Araport11	CDS	2832495	2832561	.	-	1	transcript_id "AT1G08840.2"; gene_id "AT1G08840"
1	Araport11	exon	2832650	2832771	.	-	.	transcript_id "AT1G08840.2"; gene_id "AT1G08840"
1	Araport11	CDS	2832650	2832771	.	-	0	transcript_id "AT1G08840.2"; gene_id "AT1G08840"
1	Araport11	exon	2832901	2832975	.	-	.	transcript_id "AT1G08840.2"; gene_id "AT1G08840"
1	Araport11	CDS	2832901	2832975	.	-	0	transcript_id "AT1G08840.2"; gene_id "AT1G08840"
1	Araport11	exon	2833145	2833399	.	-	.	transcript_id "AT1G08840.2"; gene_id "AT1G08840"
1	Araport11	CDS	2833145	2833399	.	-	0	transcript_id "AT1G08840.2"; gene_id "AT1G08840"
1	Araport11	exon	2833492	2833626	.	-	.	transcript_id "AT1G08840.2"; gene_id "AT1G08840"
1	Araport11	CDS	2833492	2833626	.	-	0	transcript_id "AT1G08840.2"; gene_id "AT1G08840"
1	Araport11	exon	2834017	2834073	.	-	.	transcript_id "AT1G08840.2"; gene_id "AT1G08840"
1	Araport11	CDS	2834017	2834073	.	-	0	transcript_id "AT1G08840.2"; gene_id "AT1G08840"
1	Araport11	exon	2834151	2834261	.	-	.	transcript_id "AT1G08840.2"; gene_id "AT1G08840"
1	Araport11	CDS	2834151	2834261	.	-	0	transcript_id "AT1G08840.2"; gene_id "AT1G08840"
1	Araport11	exon	2834339	2834396	.	-	.	transcript_id "AT1G08840.2"; gene_id "AT1G08840"
1	Araport11	CDS	2834339	2834396	.	-	1	transcript_id "AT1G08840.2"; gene_id "AT1G08840"
1	Araport11	exon	2834489	2834544	.	-	.	transcript_id "AT1G08840.2"; gene_id "AT1G08840"
1	Araport11	CDS	2834489	2834544	.	-	0	transcript_id "AT1G08840.2"; gene_id "AT1G08840"
1	Araport11	exon	2834639	2834794	.	-	.	transcript_id "AT1G08840.2"; gene_id "AT1G08840"
1	Araport11	CDS	2834639	2834794	.	-	0	transcript_id "AT1G08840.2"; gene_id "AT1G08840"
1	Araport11	exon	2834927	2834992	.	-	.	transcript_id "AT1G08840.2"; gene_id "AT1G08840"
1	Araport11	CDS	2834927	2834992	.	-	0	transcript_id "AT1G08840.2"; gene_id "AT1G08840"
1	Araport11	exon	2835372	2835454	.	-	.	transcript_id "AT1G08840.2"; gene_id "AT1G08840"
1	Araport11	CDS	2835372	2835454	.	-	2	transcript_id "AT1G08840.2"; gene_id "AT1G08840"
1	Araport11	exon	2835739	2835835	.	-	.	transcript_id "AT1G08840.2"; gene_id "AT1G08840"
1	Araport11	CDS	2835739	2835835	.	-	0	transcript_id "AT1G08840.2"; gene_id "AT1G08840"
1	Araport11	exon	2835948	2836058	.	-	.	transcript_id "AT1G08840.2"; gene_id "AT1G08840"
1	Araport11	CDS	2835948	2836058	.	-	0	transcript_id "AT1G08840.2"; gene_id "AT1G08840"
1	Araport11	exon	2836158	2836290	.	-	.	transcript_id "AT1G08840.2"; gene_id "AT1G08840"
1	Araport11	CDS	2836158	2836290	.	-	1	transcript_id "AT1G08840.2"; gene_id "AT1G08840"
1	Araport11	exon	2836596	2836657	.	-	.	transcript_id "AT1G08840.2"; gene_id "AT1G08840"
1	Araport11	CDS	2836596	2836657	.	-	0	transcript_id "AT1G08840.2"; gene_id "AT1G08840"
1	Araport11	exon	2836723	2836776	.	-	.	transcript_id "AT1G08840.2"; gene_id "AT1G08840"
1	Araport11	CDS	2836723	2836776	.	-	0	transcript_id "AT1G08840.2"; gene_id "AT1G08840"
1	Araport11	exon	2836861	2837067	.	-	.	transcript_id "AT1G08840.2"; gene_id "AT1G08840"
1	Araport11	CDS	2836861	2837067	.	-	0	transcript_id "AT1G08840.2"; gene_id "AT1G08840"
1	Araport11	exon	2837248	2837310	.	-	.	transcript_id "AT1G08840.2"; gene_id "AT1G08840"
1	Araport11	CDS	2837248	2837310	.	-	0	transcript_id "AT1G08840.2"; gene_id "AT1G08840"
1	Araport11	exon	2837386	2837598	.	-	.	transcript_id "AT1G08840.2"; gene_id "AT1G08840"
1	Araport11	CDS	2837386	2837598	.	-	0	transcript_id "AT1G08840.2"; gene_id "AT1G08840"
1	Araport11	exon	2837737	2837865	.	-	.	transcript_id "AT1G08840.2"; gene_id "AT1G08840"
1	Araport11	CDS	2837737	2837865	.	-	0	transcript_id "AT1G08840.2"; gene_id "AT1G08840"
1	Araport11	stop_codon	2838034	2838036	.	-	.	transcript_id "AT1G08840.2"; gene_id "AT1G08840"
1	Araport11	CDS	2838034	2838369	.	-	0	transcript_id "AT1G08840.2"; gene_id "AT1G08840"
1	Araport11	exon	2838034	2838469	.	-	.	transcript_id "AT1G08840.2"; gene_id "AT1G08840"
1	Araport11	5UTR	2838370	2838469	.	-	.	transcript_id "AT1G08840.2"; gene_id "AT1G08840"
1	Araport11	exon	2829579	2829704	.	-	.	transcript_id "AT1G08840.3"; gene_id "AT1G08840"
1	Araport11	CDS	2829579	2829704	.	-	0	transcript_id "AT1G08840.3"; gene_id "AT1G08840"
1	Araport11	start_codon	2829702	2829704	.	-	.	transcript_id "AT1G08840.3"; gene_id "AT1G08840"
1	Araport11	exon	2829791	2829910	.	-	.	transcript_id "AT1G08840.3"; gene_id "AT1G08840"
1	Araport11	CDS	2829791	2829910	.	-	0	transcript_id "AT1G08840.3"; gene_id "AT1G08840"
1	Araport11	exon	2830004	2830141	.	-	.	transcript_id "AT1G08840.3"; gene_id "AT1G08840"
1	Araport11	CDS	2830004	2830141	.	-	0	transcript_id "AT1G08840.3"; gene_id "AT1G08840"
1	Araport11	exon	2830205	2830278	.	-	.	transcript_id "AT1G08840.3"; gene_id "AT1G08840"
1	Araport11	CDS	2830205	2830278	.	-	2	transcript_id "AT1G08840.3"; gene_id "AT1G08840"
1	Araport11	exon	2830373	2830412	.	-	.	transcript_id "AT1G08840.3"; gene_id "AT1G08840"
1	Araport11	CDS	2830373	2830412	.	-	0	transcript_id "AT1G08840.3"; gene_id "AT1G08840"
1	Araport11	exon	2830769	2830906	.	-	.	transcript_id "AT1G08840.3"; gene_id "AT1G08840"
1	Araport11	CDS	2830769	2830906	.	-	0	transcript_id "AT1G08840.3"; gene_id "AT1G08840"
1	Araport11	exon	2830996	2831088	.	-	.	transcript_id "AT1G08840.3"; gene_id "AT1G08840"
1	Araport11	CDS	2830996	2831088	.	-	0	transcript_id "AT1G08840.3"; gene_id "AT1G08840"
1	Araport11	exon	2831168	2831245	.	-	.	transcript_id "AT1G08840.3"; gene_id "AT1G08840"
1	Araport11	CDS	2831168	2831245	.	-	0	transcript_id "AT1G08840.3"; gene_id "AT1G08840"
1	Araport11	exon	2831469	2831620	.	-	.	transcript_id "AT1G08840.3"; gene_id "AT1G08840"
1	Araport11	CDS	2831469	2831620	.	-	2	transcript_id "AT1G08840.3"; gene_id "AT1G08840"
1	Araport11	exon	2831695	2831764	.	-	.	transcript_id "AT1G08840.3"; gene_id "AT1G08840"
1	Araport11	CDS	2831695	2831764	.	-	0	transcript_id "AT1G08840.3"; gene_id "AT1G08840"
1	Araport11	exon	2831980	2832147	.	-	.	transcript_id "AT1G08840.3"; gene_id "AT1G08840"
1	Araport11	CDS	2831980	2832147	.	-	0	transcript_id "AT1G08840.3"; gene_id "AT1G08840"
1	Araport11	exon	2832273	2832377	.	-	.	transcript_id "AT1G08840.3"; gene_id "AT1G08840"
1	Araport11	CDS	2832273	2832377	.	-	0	transcript_id "AT1G08840.3"; gene_id "AT1G08840"
1	Araport11	exon	2832495	2832561	.	-	.	transcript_id "AT1G08840.3"; gene_id "AT1G08840"
1	Araport11	CDS	2832495	2832561	.	-	1	transcript_id "AT1G08840.3"; gene_id "AT1G08840"
1	Araport11	exon	2832650	2832771	.	-	.	transcript_id "AT1G08840.3"; gene_id "AT1G08840"
1	Araport11	CDS	2832650	2832771	.	-	0	transcript_id "AT1G08840.3"; gene_id "AT1G08840"
1	Araport11	exon	2832901	2832975	.	-	.	transcript_id "AT1G08840.3"; gene_id "AT1G08840"
1	Araport11	CDS	2832901	2832975	.	-	0	transcript_id "AT1G08840.3"; gene_id "AT1G08840"
1	Araport11	exon	2833145	2833399	.	-	.	transcript_id "AT1G08840.3"; gene_id "AT1G08840"
1	Araport11	CDS	2833145	2833399	.	-	0	transcript_id "AT1G08840.3"; gene_id "AT1G08840"
1	Araport11	exon	2833492	2833626	.	-	.	transcript_id "AT1G08840.3"; gene_id "AT1G08840"
1	Araport11	CDS	2833492	2833626	.	-	0	transcript_id "AT1G08840.3"; gene_id "AT1G08840"
1	Araport11	exon	2834017	2834073	.	-	.	transcript_id "AT1G08840.3"; gene_id "AT1G08840"
1	Araport11	CDS	2834017	2834073	.	-	0	transcript_id "AT1G08840.3"; gene_id "AT1G08840"
1	Araport11	exon	2834151	2834261	.	-	.	transcript_id "AT1G08840.3"; gene_id "AT1G08840"
1	Araport11	CDS	2834151	2834261	.	-	0	transcript_id "AT1G08840.3"; gene_id "AT1G08840"
1	Araport11	exon	2834339	2834396	.	-	.	transcript_id "AT1G08840.3"; gene_id "AT1G08840"
1	Araport11	CDS	2834339	2834396	.	-	1	transcript_id "AT1G08840.3"; gene_id "AT1G08840"
1	Araport11	exon	2834489	2834544	.	-	.	transcript_id "AT1G08840.3"; gene_id "AT1G08840"
1	Araport11	CDS	2834489	2834544	.	-	0	transcript_id "AT1G08840.3"; gene_id "AT1G08840"
1	Araport11	exon	2834639	2834794	.	-	.	transcript_id "AT1G08840.3"; gene_id "AT1G08840"
1	Araport11	CDS	2834639	2834794	.	-	0	transcript_id "AT1G08840.3"; gene_id "AT1G08840"
1	Araport11	exon	2834927	2834992	.	-	.	transcript_id "AT1G08840.3"; gene_id "AT1G08840"
1	Araport11	CDS	2834927	2834992	.	-	0	transcript_id "AT1G08840.3"; gene_id "AT1G08840"
1	Araport11	exon	2835372	2835454	.	-	.	transcript_id "AT1G08840.3"; gene_id "AT1G08840"
1	Araport11	CDS	2835372	2835454	.	-	2	transcript_id "AT1G08840.3"; gene_id "AT1G08840"
1	Araport11	exon	2835739	2835835	.	-	.	transcript_id "AT1G08840.3"; gene_id "AT1G08840"
1	Araport11	CDS	2835739	2835835	.	-	0	transcript_id "AT1G08840.3"; gene_id "AT1G08840"
1	Araport11	exon	2835948	2836058	.	-	.	transcript_id "AT1G08840.3"; gene_id "AT1G08840"
1	Araport11	CDS	2835948	2836058	.	-	0	transcript_id "AT1G08840.3"; gene_id "AT1G08840"
1	Araport11	exon	2836158	2836290	.	-	.	transcript_id "AT1G08840.3"; gene_id "AT1G08840"
1	Araport11	CDS	2836158	2836290	.	-	1	transcript_id "AT1G08840.3"; gene_id "AT1G08840"
1	Araport11	exon	2836596	2836657	.	-	.	transcript_id "AT1G08840.3"; gene_id "AT1G08840"
1	Araport11	CDS	2836596	2836657	.	-	0	transcript_id "AT1G08840.3"; gene_id "AT1G08840"
1	Araport11	exon	2836723	2836776	.	-	.	transcript_id "AT1G08840.3"; gene_id "AT1G08840"
1	Araport11	CDS	2836723	2836776	.	-	0	transcript_id "AT1G08840.3"; gene_id "AT1G08840"
1	Araport11	exon	2836861	2837067	.	-	.	transcript_id "AT1G08840.3"; gene_id "AT1G08840"
1	Araport11	CDS	2836861	2837067	.	-	0	transcript_id "AT1G08840.3"; gene_id "AT1G08840"
1	Araport11	exon	2837248	2837310	.	-	.	transcript_id "AT1G08840.3"; gene_id "AT1G08840"
1	Araport11	CDS	2837248	2837310	.	-	0	transcript_id "AT1G08840.3"; gene_id "AT1G08840"
1	Araport11	exon	2837386	2837607	.	-	.	transcript_id "AT1G08840.3"; gene_id "AT1G08840"
1	Araport11	CDS	2837386	2837607	.	-	0	transcript_id "AT1G08840.3"; gene_id "AT1G08840"
1	Araport11	exon	2837698	2837865	.	-	.	transcript_id "AT1G08840.3"; gene_id "AT1G08840"
1	Araport11	CDS	2837698	2837865	.	-	0	transcript_id "AT1G08840.3"; gene_id "AT1G08840"
1	Araport11	stop_codon	2838034	2838036	.	-	.	transcript_id "AT1G08840.3"; gene_id "AT1G08840"
1	Araport11	CDS	2838034	2838369	.	-	0	transcript_id "AT1G08840.3"; gene_id "AT1G08840"
1	Araport11	exon	2838034	2838393	.	-	.	transcript_id "AT1G08840.3"; gene_id "AT1G08840"
1	Araport11	5UTR	2838370	2838393	.	-	.	transcript_id "AT1G08840.3"; gene_id "AT1G08840"
1	Araport11	exon	2838545	2838692	.	-	.	transcript_id "AT1G08840.3"; gene_id "AT1G08840"
1	Araport11	5UTR	2838545	2838692	.	-	.	transcript_id "AT1G08840.3"; gene_id "AT1G08840"
1	Araport11	exon	2838766	2838851	.	-	.	transcript_id "AT1G08840.3"; gene_id "AT1G08840"
1	Araport11	5UTR	2838766	2838851	.	-	.	transcript_id "AT1G08840.3"; gene_id "AT1G08840"
1	Araport11	exon	2829579	2829704	.	-	.	transcript_id "AT1G08840.4"; gene_id "AT1G08840"
1	Araport11	CDS	2829579	2829704	.	-	0	transcript_id "AT1G08840.4"; gene_id "AT1G08840"
1	Araport11	start_codon	2829702	2829704	.	-	.	transcript_id "AT1G08840.4"; gene_id "AT1G08840"
1	Araport11	exon	2829791	2829910	.	-	.	transcript_id "AT1G08840.4"; gene_id "AT1G08840"
1	Araport11	CDS	2829791	2829910	.	-	0	transcript_id "AT1G08840.4"; gene_id "AT1G08840"
1	Araport11	exon	2830004	2830141	.	-	.	transcript_id "AT1G08840.4"; gene_id "AT1G08840"
1	Araport11	CDS	2830004	2830141	.	-	0	transcript_id "AT1G08840.4"; gene_id "AT1G08840"
1	Araport11	exon	2830205	2830278	.	-	.	transcript_id "AT1G08840.4"; gene_id "AT1G08840"
1	Araport11	CDS	2830205	2830278	.	-	2	transcript_id "AT1G08840.4"; gene_id "AT1G08840"
1	Araport11	exon	2830373	2830412	.	-	.	transcript_id "AT1G08840.4"; gene_id "AT1G08840"
1	Araport11	CDS	2830373	2830412	.	-	0	transcript_id "AT1G08840.4"; gene_id "AT1G08840"
1	Araport11	exon	2830769	2830906	.	-	.	transcript_id "AT1G08840.4"; gene_id "AT1G08840"
1	Araport11	CDS	2830769	2830906	.	-	0	transcript_id "AT1G08840.4"; gene_id "AT1G08840"
1	Araport11	exon	2830996	2831088	.	-	.	transcript_id "AT1G08840.4"; gene_id "AT1G08840"
1	Araport11	CDS	2830996	2831088	.	-	0	transcript_id "AT1G08840.4"; gene_id "AT1G08840"
1	Araport11	exon	2831168	2831245	.	-	.	transcript_id "AT1G08840.4"; gene_id "AT1G08840"
1	Araport11	CDS	2831168	2831245	.	-	0	transcript_id "AT1G08840.4"; gene_id "AT1G08840"
1	Araport11	exon	2831469	2831620	.	-	.	transcript_id "AT1G08840.4"; gene_id "AT1G08840"
1	Araport11	CDS	2831469	2831620	.	-	2	transcript_id "AT1G08840.4"; gene_id "AT1G08840"
1	Araport11	exon	2831695	2831764	.	-	.	transcript_id "AT1G08840.4"; gene_id "AT1G08840"
1	Araport11	CDS	2831695	2831764	.	-	0	transcript_id "AT1G08840.4"; gene_id "AT1G08840"
1	Araport11	exon	2831980	2832147	.	-	.	transcript_id "AT1G08840.4"; gene_id "AT1G08840"
1	Araport11	CDS	2831980	2832147	.	-	0	transcript_id "AT1G08840.4"; gene_id "AT1G08840"
1	Araport11	exon	2832273	2832377	.	-	.	transcript_id "AT1G08840.4"; gene_id "AT1G08840"
1	Araport11	CDS	2832273	2832377	.	-	0	transcript_id "AT1G08840.4"; gene_id "AT1G08840"
1	Araport11	exon	2832495	2832561	.	-	.	transcript_id "AT1G08840.4"; gene_id "AT1G08840"
1	Araport11	CDS	2832495	2832561	.	-	1	transcript_id "AT1G08840.4"; gene_id "AT1G08840"
1	Araport11	exon	2832650	2832771	.	-	.	transcript_id "AT1G08840.4"; gene_id "AT1G08840"
1	Araport11	CDS	2832650	2832771	.	-	0	transcript_id "AT1G08840.4"; gene_id "AT1G08840"
1	Araport11	exon	2832901	2832975	.	-	.	transcript_id "AT1G08840.4"; gene_id "AT1G08840"
1	Araport11	CDS	2832901	2832975	.	-	0	transcript_id "AT1G08840.4"; gene_id "AT1G08840"
1	Araport11	exon	2833145	2833399	.	-	.	transcript_id "AT1G08840.4"; gene_id "AT1G08840"
1	Araport11	CDS	2833145	2833399	.	-	0	transcript_id "AT1G08840.4"; gene_id "AT1G08840"
1	Araport11	exon	2833492	2833626	.	-	.	transcript_id "AT1G08840.4"; gene_id "AT1G08840"
1	Araport11	CDS	2833492	2833626	.	-	0	transcript_id "AT1G08840.4"; gene_id "AT1G08840"
1	Araport11	exon	2834017	2834073	.	-	.	transcript_id "AT1G08840.4"; gene_id "AT1G08840"
1	Araport11	CDS	2834017	2834073	.	-	0	transcript_id "AT1G08840.4"; gene_id "AT1G08840"
1	Araport11	exon	2834151	2834261	.	-	.	transcript_id "AT1G08840.4"; gene_id "AT1G08840"
1	Araport11	CDS	2834151	2834261	.	-	0	transcript_id "AT1G08840.4"; gene_id "AT1G08840"
1	Araport11	exon	2834339	2834396	.	-	.	transcript_id "AT1G08840.4"; gene_id "AT1G08840"
1	Araport11	CDS	2834339	2834396	.	-	1	transcript_id "AT1G08840.4"; gene_id "AT1G08840"
1	Araport11	exon	2834489	2834544	.	-	.	transcript_id "AT1G08840.4"; gene_id "AT1G08840"
1	Araport11	CDS	2834489	2834544	.	-	0	transcript_id "AT1G08840.4"; gene_id "AT1G08840"
1	Araport11	exon	2834639	2834794	.	-	.	transcript_id "AT1G08840.4"; gene_id "AT1G08840"
1	Araport11	CDS	2834639	2834794	.	-	0	transcript_id "AT1G08840.4"; gene_id "AT1G08840"
1	Araport11	exon	2834927	2834992	.	-	.	transcript_id "AT1G08840.4"; gene_id "AT1G08840"
1	Araport11	CDS	2834927	2834992	.	-	0	transcript_id "AT1G08840.4"; gene_id "AT1G08840"
1	Araport11	exon	2835372	2835454	.	-	.	transcript_id "AT1G08840.4"; gene_id "AT1G08840"
1	Araport11	CDS	2835372	2835454	.	-	2	transcript_id "AT1G08840.4"; gene_id "AT1G08840"
1	Araport11	exon	2835739	2835835	.	-	.	transcript_id "AT1G08840.4"; gene_id "AT1G08840"
1	Araport11	CDS	2835739	2835835	.	-	0	transcript_id "AT1G08840.4"; gene_id "AT1G08840"
1	Araport11	exon	2835948	2836058	.	-	.	transcript_id "AT1G08840.4"; gene_id "AT1G08840"
1	Araport11	CDS	2835948	2836058	.	-	0	transcript_id "AT1G08840.4"; gene_id "AT1G08840"
1	Araport11	exon	2836158	2836290	.	-	.	transcript_id "AT1G08840.4"; gene_id "AT1G08840"
1	Araport11	CDS	2836158	2836290	.	-	1	transcript_id "AT1G08840.4"; gene_id "AT1G08840"
1	Araport11	exon	2836596	2836657	.	-	.	transcript_id "AT1G08840.4"; gene_id "AT1G08840"
1	Araport11	CDS	2836596	2836657	.	-	0	transcript_id "AT1G08840.4"; gene_id "AT1G08840"
1	Araport11	exon	2836723	2836776	.	-	.	transcript_id "AT1G08840.4"; gene_id "AT1G08840"
1	Araport11	CDS	2836723	2836776	.	-	0	transcript_id "AT1G08840.4"; gene_id "AT1G08840"
1	Araport11	exon	2836861	2837067	.	-	.	transcript_id "AT1G08840.4"; gene_id "AT1G08840"
1	Araport11	CDS	2836861	2837067	.	-	0	transcript_id "AT1G08840.4"; gene_id "AT1G08840"
1	Araport11	exon	2837248	2837310	.	-	.	transcript_id "AT1G08840.4"; gene_id "AT1G08840"
1	Araport11	CDS	2837248	2837310	.	-	0	transcript_id "AT1G08840.4"; gene_id "AT1G08840"
1	Araport11	exon	2837386	2837598	.	-	.	transcript_id "AT1G08840.4"; gene_id "AT1G08840"
1	Araport11	CDS	2837386	2837598	.	-	0	transcript_id "AT1G08840.4"; gene_id "AT1G08840"
1	Araport11	exon	2837698	2837865	.	-	.	transcript_id "AT1G08840.4"; gene_id "AT1G08840"
1	Araport11	CDS	2837698	2837865	.	-	0	transcript_id "AT1G08840.4"; gene_id "AT1G08840"
1	Araport11	stop_codon	2838034	2838036	.	-	.	transcript_id "AT1G08840.4"; gene_id "AT1G08840"
1	Araport11	CDS	2838034	2838369	.	-	0	transcript_id "AT1G08840.4"; gene_id "AT1G08840"
1	Araport11	exon	2838034	2838393	.	-	.	transcript_id "AT1G08840.4"; gene_id "AT1G08840"
1	Araport11	5UTR	2838370	2838393	.	-	.	transcript_id "AT1G08840.4"; gene_id "AT1G08840"
1	Araport11	exon	2838545	2838692	.	-	.	transcript_id "AT1G08840.4"; gene_id "AT1G08840"
1	Araport11	5UTR	2838545	2838692	.	-	.	transcript_id "AT1G08840.4"; gene_id "AT1G08840"
1	Araport11	exon	2838766	2838854	.	-	.	transcript_id "AT1G08840.4"; gene_id "AT1G08840"
1	Araport11	5UTR	2838766	2838854	.	-	.	transcript_id "AT1G08840.4"; gene_id "AT1G08840"
1	Araport11	exon	2829579	2829704	.	-	.	transcript_id "AT1G08840.1"; gene_id "AT1G08840"
1	Araport11	CDS	2829579	2829704	.	-	0	transcript_id "AT1G08840.1"; gene_id "AT1G08840"
1	Araport11	start_codon	2829702	2829704	.	-	.	transcript_id "AT1G08840.1"; gene_id "AT1G08840"
1	Araport11	exon	2829791	2829910	.	-	.	transcript_id "AT1G08840.1"; gene_id "AT1G08840"
1	Araport11	CDS	2829791	2829910	.	-	0	transcript_id "AT1G08840.1"; gene_id "AT1G08840"
1	Araport11	exon	2830004	2830141	.	-	.	transcript_id "AT1G08840.1"; gene_id "AT1G08840"
1	Araport11	CDS	2830004	2830141	.	-	0	transcript_id "AT1G08840.1"; gene_id "AT1G08840"
1	Araport11	exon	2830205	2830278	.	-	.	transcript_id "AT1G08840.1"; gene_id "AT1G08840"
1	Araport11	CDS	2830205	2830278	.	-	2	transcript_id "AT1G08840.1"; gene_id "AT1G08840"
1	Araport11	exon	2830373	2830412	.	-	.	transcript_id "AT1G08840.1"; gene_id "AT1G08840"
1	Araport11	CDS	2830373	2830412	.	-	0	transcript_id "AT1G08840.1"; gene_id "AT1G08840"
1	Araport11	exon	2830769	2830906	.	-	.	transcript_id "AT1G08840.1"; gene_id "AT1G08840"
1	Araport11	CDS	2830769	2830906	.	-	0	transcript_id "AT1G08840.1"; gene_id "AT1G08840"
1	Araport11	exon	2830996	2831088	.	-	.	transcript_id "AT1G08840.1"; gene_id "AT1G08840"
1	Araport11	CDS	2830996	2831088	.	-	0	transcript_id "AT1G08840.1"; gene_id "AT1G08840"
1	Araport11	exon	2831168	2831245	.	-	.	transcript_id "AT1G08840.1"; gene_id "AT1G08840"
1	Araport11	CDS	2831168	2831245	.	-	0	transcript_id "AT1G08840.1"; gene_id "AT1G08840"
1	Araport11	exon	2831469	2831620	.	-	.	transcript_id "AT1G08840.1"; gene_id "AT1G08840"
1	Araport11	CDS	2831469	2831620	.	-	2	transcript_id "AT1G08840.1"; gene_id "AT1G08840"
1	Araport11	exon	2831695	2831764	.	-	.	transcript_id "AT1G08840.1"; gene_id "AT1G08840"
1	Araport11	CDS	2831695	2831764	.	-	0	transcript_id "AT1G08840.1"; gene_id "AT1G08840"
1	Araport11	exon	2831980	2832147	.	-	.	transcript_id "AT1G08840.1"; gene_id "AT1G08840"
1	Araport11	CDS	2831980	2832147	.	-	0	transcript_id "AT1G08840.1"; gene_id "AT1G08840"
1	Araport11	exon	2832273	2832377	.	-	.	transcript_id "AT1G08840.1"; gene_id "AT1G08840"
1	Araport11	CDS	2832273	2832377	.	-	0	transcript_id "AT1G08840.1"; gene_id "AT1G08840"
1	Araport11	exon	2832495	2832561	.	-	.	transcript_id "AT1G08840.1"; gene_id "AT1G08840"
1	Araport11	CDS	2832495	2832561	.	-	1	transcript_id "AT1G08840.1"; gene_id "AT1G08840"
1	Araport11	exon	2832650	2832771	.	-	.	transcript_id "AT1G08840.1"; gene_id "AT1G08840"
1	Araport11	CDS	2832650	2832771	.	-	0	transcript_id "AT1G08840.1"; gene_id "AT1G08840"
1	Araport11	exon	2832901	2832975	.	-	.	transcript_id "AT1G08840.1"; gene_id "AT1G08840"
1	Araport11	CDS	2832901	2832975	.	-	0	transcript_id "AT1G08840.1"; gene_id "AT1G08840"
1	Araport11	exon	2833145	2833399	.	-	.	transcript_id "AT1G08840.1"; gene_id "AT1G08840"
1	Araport11	CDS	2833145	2833399	.	-	0	transcript_id "AT1G08840.1"; gene_id "AT1G08840"
1	Araport11	exon	2833492	2833626	.	-	.	transcript_id "AT1G08840.1"; gene_id "AT1G08840"
1	Araport11	CDS	2833492	2833626	.	-	0	transcript_id "AT1G08840.1"; gene_id "AT1G08840"
1	Araport11	exon	2834151	2834261	.	-	.	transcript_id "AT1G08840.1"; gene_id "AT1G08840"
1	Araport11	CDS	2834151	2834261	.	-	0	transcript_id "AT1G08840.1"; gene_id "AT1G08840"
1	Araport11	exon	2834339	2834396	.	-	.	transcript_id "AT1G08840.1"; gene_id "AT1G08840"
1	Araport11	CDS	2834339	2834396	.	-	1	transcript_id "AT1G08840.1"; gene_id "AT1G08840"
1	Araport11	exon	2834489	2834544	.	-	.	transcript_id "AT1G08840.1"; gene_id "AT1G08840"
1	Araport11	CDS	2834489	2834544	.	-	0	transcript_id "AT1G08840.1"; gene_id "AT1G08840"
1	Araport11	exon	2834639	2834794	.	-	.	transcript_id "AT1G08840.1"; gene_id "AT1G08840"
1	Araport11	CDS	2834639	2834794	.	-	0	transcript_id "AT1G08840.1"; gene_id "AT1G08840"
1	Araport11	exon	2834927	2834992	.	-	.	transcript_id "AT1G08840.1"; gene_id "AT1G08840"
1	Araport11	CDS	2834927	2834992	.	-	0	transcript_id "AT1G08840.1"; gene_id "AT1G08840"
1	Araport11	exon	2835372	2835454	.	-	.	transcript_id "AT1G08840.1"; gene_id "AT1G08840"
1	Araport11	CDS	2835372	2835454	.	-	2	transcript_id "AT1G08840.1"; gene_id "AT1G08840"
1	Araport11	exon	2835739	2835835	.	-	.	transcript_id "AT1G08840.1"; gene_id "AT1G08840"
1	Araport11	CDS	2835739	2835835	.	-	0	transcript_id "AT1G08840.1"; gene_id "AT1G08840"
1	Araport11	exon	2835948	2836058	.	-	.	transcript_id "AT1G08840.1"; gene_id "AT1G08840"
1	Araport11	CDS	2835948	2836058	.	-	0	transcript_id "AT1G08840.1"; gene_id "AT1G08840"
1	Araport11	exon	2836158	2836290	.	-	.	transcript_id "AT1G08840.1"; gene_id "AT1G08840"
1	Araport11	CDS	2836158	2836290	.	-	1	transcript_id "AT1G08840.1"; gene_id "AT1G08840"
1	Araport11	exon	2836596	2836657	.	-	.	transcript_id "AT1G08840.1"; gene_id "AT1G08840"
1	Araport11	CDS	2836596	2836657	.	-	0	transcript_id "AT1G08840.1"; gene_id "AT1G08840"
1	Araport11	exon	2836723	2836776	.	-	.	transcript_id "AT1G08840.1"; gene_id "AT1G08840"
1	Araport11	CDS	2836723	2836776	.	-	0	transcript_id "AT1G08840.1"; gene_id "AT1G08840"
1	Araport11	exon	2836861	2837067	.	-	.	transcript_id "AT1G08840.1"; gene_id "AT1G08840"
1	Araport11	CDS	2836861	2837067	.	-	0	transcript_id "AT1G08840.1"; gene_id "AT1G08840"
1	Araport11	exon	2837248	2837310	.	-	.	transcript_id "AT1G08840.1"; gene_id "AT1G08840"
1	Araport11	CDS	2837248	2837310	.	-	0	transcript_id "AT1G08840.1"; gene_id "AT1G08840"
1	Araport11	exon	2837386	2837598	.	-	.	transcript_id "AT1G08840.1"; gene_id "AT1G08840"
1	Araport11	CDS	2837386	2837598	.	-	0	transcript_id "AT1G08840.1"; gene_id "AT1G08840"
1	Araport11	exon	2837737	2837865	.	-	.	transcript_id "AT1G08840.1"; gene_id "AT1G08840"
1	Araport11	CDS	2837737	2837865	.	-	0	transcript_id "AT1G08840.1"; gene_id "AT1G08840"
1	Araport11	stop_codon	2838034	2838036	.	-	.	transcript_id "AT1G08840.1"; gene_id "AT1G08840"
1	Araport11	CDS	2838034	2838369	.	-	0	transcript_id "AT1G08840.1"; gene_id "AT1G08840"
1	Araport11	exon	2838034	2838393	.	-	.	transcript_id "AT1G08840.1"; gene_id "AT1G08840"
1	Araport11	5UTR	2838370	2838393	.	-	.	transcript_id "AT1G08840.1"; gene_id "AT1G08840"
1	Araport11	exon	2838545	2838692	.	-	.	transcript_id "AT1G08840.1"; gene_id "AT1G08840"
1	Araport11	5UTR	2838545	2838692	.	-	.	transcript_id "AT1G08840.1"; gene_id "AT1G08840"
1	Araport11	exon	2838766	2838855	.	-	.	transcript_id "AT1G08840.1"; gene_id "AT1G08840"
1	Araport11	5UTR	2838766	2838855	.	-	.	transcript_id "AT1G08840.1"; gene_id "AT1G08840"
1	Araport11	3UTR	2831419	2831462	.	-	.	transcript_id "AT1G08840.5"; gene_id "AT1G08840"
1	Araport11	exon	2831419	2831620	.	-	.	transcript_id "AT1G08840.5"; gene_id "AT1G08840"
1	Araport11	CDS	2831463	2831620	.	-	2	transcript_id "AT1G08840.5"; gene_id "AT1G08840"
1	Araport11	start_codon	2831618	2831620	.	-	.	transcript_id "AT1G08840.5"; gene_id "AT1G08840"
1	Araport11	exon	2831695	2831764	.	-	.	transcript_id "AT1G08840.5"; gene_id "AT1G08840"
1	Araport11	CDS	2831695	2831764	.	-	0	transcript_id "AT1G08840.5"; gene_id "AT1G08840"
1	Araport11	exon	2831980	2832147	.	-	.	transcript_id "AT1G08840.5"; gene_id "AT1G08840"
1	Araport11	CDS	2831980	2832147	.	-	0	transcript_id "AT1G08840.5"; gene_id "AT1G08840"
1	Araport11	exon	2832273	2832377	.	-	.	transcript_id "AT1G08840.5"; gene_id "AT1G08840"
1	Araport11	CDS	2832273	2832377	.	-	0	transcript_id "AT1G08840.5"; gene_id "AT1G08840"
1	Araport11	exon	2832495	2832561	.	-	.	transcript_id "AT1G08840.5"; gene_id "AT1G08840"
1	Araport11	CDS	2832495	2832561	.	-	1	transcript_id "AT1G08840.5"; gene_id "AT1G08840"
1	Araport11	exon	2832650	2832771	.	-	.	transcript_id "AT1G08840.5"; gene_id "AT1G08840"
1	Araport11	CDS	2832650	2832771	.	-	0	transcript_id "AT1G08840.5"; gene_id "AT1G08840"
1	Araport11	exon	2832901	2832975	.	-	.	transcript_id "AT1G08840.5"; gene_id "AT1G08840"
1	Araport11	CDS	2832901	2832975	.	-	0	transcript_id "AT1G08840.5"; gene_id "AT1G08840"
1	Araport11	exon	2833145	2833399	.	-	.	transcript_id "AT1G08840.5"; gene_id "AT1G08840"
1	Araport11	CDS	2833145	2833399	.	-	0	transcript_id "AT1G08840.5"; gene_id "AT1G08840"
1	Araport11	exon	2833492	2833626	.	-	.	transcript_id "AT1G08840.5"; gene_id "AT1G08840"
1	Araport11	CDS	2833492	2833626	.	-	0	transcript_id "AT1G08840.5"; gene_id "AT1G08840"
1	Araport11	exon	2834017	2834073	.	-	.	transcript_id "AT1G08840.5"; gene_id "AT1G08840"
1	Araport11	CDS	2834017	2834073	.	-	0	transcript_id "AT1G08840.5"; gene_id "AT1G08840"
1	Araport11	exon	2834151	2834261	.	-	.	transcript_id "AT1G08840.5"; gene_id "AT1G08840"
1	Araport11	CDS	2834151	2834261	.	-	0	transcript_id "AT1G08840.5"; gene_id "AT1G08840"
1	Araport11	exon	2834339	2834396	.	-	.	transcript_id "AT1G08840.5"; gene_id "AT1G08840"
1	Araport11	CDS	2834339	2834396	.	-	1	transcript_id "AT1G08840.5"; gene_id "AT1G08840"
1	Araport11	exon	2834489	2834544	.	-	.	transcript_id "AT1G08840.5"; gene_id "AT1G08840"
1	Araport11	CDS	2834489	2834544	.	-	0	transcript_id "AT1G08840.5"; gene_id "AT1G08840"
1	Araport11	exon	2834639	2834794	.	-	.	transcript_id "AT1G08840.5"; gene_id "AT1G08840"
1	Araport11	CDS	2834639	2834794	.	-	0	transcript_id "AT1G08840.5"; gene_id "AT1G08840"
1	Araport11	exon	2834927	2834992	.	-	.	transcript_id "AT1G08840.5"; gene_id "AT1G08840"
1	Araport11	CDS	2834927	2834992	.	-	0	transcript_id "AT1G08840.5"; gene_id "AT1G08840"
1	Araport11	exon	2835372	2835454	.	-	.	transcript_id "AT1G08840.5"; gene_id "AT1G08840"
1	Araport11	CDS	2835372	2835454	.	-	2	transcript_id "AT1G08840.5"; gene_id "AT1G08840"
1	Araport11	exon	2835739	2835835	.	-	.	transcript_id "AT1G08840.5"; gene_id "AT1G08840"
1	Araport11	CDS	2835739	2835835	.	-	0	transcript_id "AT1G08840.5"; gene_id "AT1G08840"
1	Araport11	exon	2835948	2836058	.	-	.	transcript_id "AT1G08840.5"; gene_id "AT1G08840"
1	Araport11	CDS	2835948	2836058	.	-	0	transcript_id "AT1G08840.5"; gene_id "AT1G08840"
1	Araport11	exon	2836158	2836290	.	-	.	transcript_id "AT1G08840.5"; gene_id "AT1G08840"
1	Araport11	CDS	2836158	2836290	.	-	1	transcript_id "AT1G08840.5"; gene_id "AT1G08840"
1	Araport11	exon	2836596	2836657	.	-	.	transcript_id "AT1G08840.5"; gene_id "AT1G08840"
1	Araport11	CDS	2836596	2836657	.	-	0	transcript_id "AT1G08840.5"; gene_id "AT1G08840"
1	Araport11	exon	2836723	2836776	.	-	.	transcript_id "AT1G08840.5"; gene_id "AT1G08840"
1	Araport11	CDS	2836723	2836776	.	-	0	transcript_id "AT1G08840.5"; gene_id "AT1G08840"
1	Araport11	exon	2836861	2837067	.	-	.	transcript_id "AT1G08840.5"; gene_id "AT1G08840"
1	Araport11	CDS	2836861	2837067	.	-	0	transcript_id "AT1G08840.5"; gene_id "AT1G08840"
1	Araport11	exon	2837248	2837310	.	-	.	transcript_id "AT1G08840.5"; gene_id "AT1G08840"
1	Araport11	CDS	2837248	2837310	.	-	0	transcript_id "AT1G08840.5"; gene_id "AT1G08840"
1	Araport11	exon	2837386	2837598	.	-	.	transcript_id "AT1G08840.5"; gene_id "AT1G08840"
1	Araport11	CDS	2837386	2837598	.	-	0	transcript_id "AT1G08840.5"; gene_id "AT1G08840"
1	Araport11	exon	2837737	2837865	.	-	.	transcript_id "AT1G08840.5"; gene_id "AT1G08840"
1	Araport11	CDS	2837737	2837865	.	-	0	transcript_id "AT1G08840.5"; gene_id "AT1G08840"
1	Araport11	stop_codon	2838034	2838036	.	-	.	transcript_id "AT1G08840.5"; gene_id "AT1G08840"
1	Araport11	CDS	2838034	2838369	.	-	0	transcript_id "AT1G08840.5"; gene_id "AT1G08840"
1	Araport11	exon	2838034	2838469	.	-	.	transcript_id "AT1G08840.5"; gene_id "AT1G08840"
1	Araport11	5UTR	2838370	2838469	.	-	.	transcript_id "AT1G08840.5"; gene_id "AT1G08840"
1	Araport11	start_codon	2838789	2838791	.	+	.	transcript_id "AT1G08845.2"; gene_id "AT1G08845"
1	Araport11	exon	2838789	2838815	.	+	.	transcript_id "AT1G08845.2"; gene_id "AT1G08845"
1	Araport11	CDS	2838789	2838815	.	+	0	transcript_id "AT1G08845.2"; gene_id "AT1G08845"
1	Araport11	exon	2839212	2839304	.	+	.	transcript_id "AT1G08845.2"; gene_id "AT1G08845"
1	Araport11	CDS	2839212	2839304	.	+	0	transcript_id "AT1G08845.2"; gene_id "AT1G08845"
1	Araport11	exon	2839840	2839971	.	+	.	transcript_id "AT1G08845.2"; gene_id "AT1G08845"
1	Araport11	CDS	2839840	2839971	.	+	0	transcript_id "AT1G08845.2"; gene_id "AT1G08845"
1	Araport11	exon	2840503	2840955	.	+	.	transcript_id "AT1G08845.2"; gene_id "AT1G08845"
1	Araport11	CDS	2840503	2840955	.	+	0	transcript_id "AT1G08845.2"; gene_id "AT1G08845"
1	Araport11	stop_codon	2840953	2840955	.	+	.	transcript_id "AT1G08845.2"; gene_id "AT1G08845"
1	Araport11	exon	2839052	2839304	.	+	.	transcript_id "AT1G08845.1"; gene_id "AT1G08845"
1	Araport11	5UTR	2839052	2839304	.	+	.	transcript_id "AT1G08845.1"; gene_id "AT1G08845"
1	Araport11	5UTR	2839840	2839854	.	+	.	transcript_id "AT1G08845.1"; gene_id "AT1G08845"
1	Araport11	exon	2839840	2839971	.	+	.	transcript_id "AT1G08845.1"; gene_id "AT1G08845"
1	Araport11	start_codon	2839855	2839857	.	+	.	transcript_id "AT1G08845.1"; gene_id "AT1G08845"
1	Araport11	CDS	2839855	2839971	.	+	0	transcript_id "AT1G08845.1"; gene_id "AT1G08845"
1	Araport11	CDS	2840503	2840955	.	+	0	transcript_id "AT1G08845.1"; gene_id "AT1G08845"
1	Araport11	exon	2840503	2841134	.	+	.	transcript_id "AT1G08845.1"; gene_id "AT1G08845"
1	Araport11	stop_codon	2840953	2840955	.	+	.	transcript_id "AT1G08845.1"; gene_id "AT1G08845"
1	Araport11	3UTR	2840956	2841134	.	+	.	transcript_id "AT1G08845.1"; gene_id "AT1G08845"
1	Araport11	5UTR	2839784	2839854	.	+	.	transcript_id "AT1G08845.3"; gene_id "AT1G08845"
1	Araport11	exon	2839784	2839971	.	+	.	transcript_id "AT1G08845.3"; gene_id "AT1G08845"
1	Araport11	start_codon	2839855	2839857	.	+	.	transcript_id "AT1G08845.3"; gene_id "AT1G08845"
1	Araport11	CDS	2839855	2839971	.	+	0	transcript_id "AT1G08845.3"; gene_id "AT1G08845"
1	Araport11	CDS	2840503	2840955	.	+	0	transcript_id "AT1G08845.3"; gene_id "AT1G08845"
1	Araport11	exon	2840503	2841095	.	+	.	transcript_id "AT1G08845.3"; gene_id "AT1G08845"
1	Araport11	stop_codon	2840953	2840955	.	+	.	transcript_id "AT1G08845.3"; gene_id "AT1G08845"
1	Araport11	3UTR	2840956	2841095	.	+	.	transcript_id "AT1G08845.3"; gene_id "AT1G08845"
1	Araport11	5UTR	2841969	2842152	.	+	.	transcript_id "AT1G08860.1"; gene_id "AT1G08860"
1	Araport11	exon	2841969	2842317	.	+	.	transcript_id "AT1G08860.1"; gene_id "AT1G08860"
1	Araport11	start_codon	2842153	2842155	.	+	.	transcript_id "AT1G08860.1"; gene_id "AT1G08860"
1	Araport11	CDS	2842153	2842317	.	+	0	transcript_id "AT1G08860.1"; gene_id "AT1G08860"
1	Araport11	exon	2843005	2843052	.	+	.	transcript_id "AT1G08860.1"; gene_id "AT1G08860"
1	Araport11	CDS	2843005	2843052	.	+	0	transcript_id "AT1G08860.1"; gene_id "AT1G08860"
1	Araport11	exon	2843179	2843327	.	+	.	transcript_id "AT1G08860.1"; gene_id "AT1G08860"
1	Araport11	CDS	2843179	2843327	.	+	0	transcript_id "AT1G08860.1"; gene_id "AT1G08860"
1	Araport11	exon	2843412	2843460	.	+	.	transcript_id "AT1G08860.1"; gene_id "AT1G08860"
1	Araport11	CDS	2843412	2843460	.	+	1	transcript_id "AT1G08860.1"; gene_id "AT1G08860"
1	Araport11	exon	2843557	2843613	.	+	.	transcript_id "AT1G08860.1"; gene_id "AT1G08860"
1	Araport11	CDS	2843557	2843613	.	+	0	transcript_id "AT1G08860.1"; gene_id "AT1G08860"
1	Araport11	exon	2843746	2843925	.	+	.	transcript_id "AT1G08860.1"; gene_id "AT1G08860"
1	Araport11	CDS	2843746	2843925	.	+	0	transcript_id "AT1G08860.1"; gene_id "AT1G08860"
1	Araport11	exon	2844020	2844154	.	+	.	transcript_id "AT1G08860.1"; gene_id "AT1G08860"
1	Araport11	CDS	2844020	2844154	.	+	0	transcript_id "AT1G08860.1"; gene_id "AT1G08860"
1	Araport11	exon	2844235	2844296	.	+	.	transcript_id "AT1G08860.1"; gene_id "AT1G08860"
1	Araport11	CDS	2844235	2844296	.	+	0	transcript_id "AT1G08860.1"; gene_id "AT1G08860"
1	Araport11	exon	2844377	2844473	.	+	.	transcript_id "AT1G08860.1"; gene_id "AT1G08860"
1	Araport11	CDS	2844377	2844473	.	+	1	transcript_id "AT1G08860.1"; gene_id "AT1G08860"
1	Araport11	exon	2844556	2844670	.	+	.	transcript_id "AT1G08860.1"; gene_id "AT1G08860"
1	Araport11	CDS	2844556	2844670	.	+	0	transcript_id "AT1G08860.1"; gene_id "AT1G08860"
1	Araport11	exon	2844753	2844829	.	+	.	transcript_id "AT1G08860.1"; gene_id "AT1G08860"
1	Araport11	CDS	2844753	2844829	.	+	2	transcript_id "AT1G08860.1"; gene_id "AT1G08860"
1	Araport11	exon	2845069	2845206	.	+	.	transcript_id "AT1G08860.1"; gene_id "AT1G08860"
1	Araport11	CDS	2845069	2845206	.	+	0	transcript_id "AT1G08860.1"; gene_id "AT1G08860"
1	Araport11	exon	2845360	2845524	.	+	.	transcript_id "AT1G08860.1"; gene_id "AT1G08860"
1	Araport11	CDS	2845360	2845524	.	+	0	transcript_id "AT1G08860.1"; gene_id "AT1G08860"
1	Araport11	exon	2845639	2845752	.	+	.	transcript_id "AT1G08860.1"; gene_id "AT1G08860"
1	Araport11	CDS	2845639	2845752	.	+	0	transcript_id "AT1G08860.1"; gene_id "AT1G08860"
1	Araport11	exon	2845842	2845938	.	+	.	transcript_id "AT1G08860.1"; gene_id "AT1G08860"
1	Araport11	CDS	2845842	2845938	.	+	0	transcript_id "AT1G08860.1"; gene_id "AT1G08860"
1	Araport11	CDS	2846032	2846138	.	+	2	transcript_id "AT1G08860.1"; gene_id "AT1G08860"
1	Araport11	exon	2846032	2846350	.	+	.	transcript_id "AT1G08860.1"; gene_id "AT1G08860"
1	Araport11	stop_codon	2846136	2846138	.	+	.	transcript_id "AT1G08860.1"; gene_id "AT1G08860"
1	Araport11	3UTR	2846139	2846350	.	+	.	transcript_id "AT1G08860.1"; gene_id "AT1G08860"
1	Araport11	exon	2846536	2846608	73	-	.	transcript_id "AT1G08870.1"; gene_id "AT1G08870"
1	Araport11	3UTR	2846894	2847143	.	-	.	transcript_id "AT1G08880.1"; gene_id "AT1G08880"
1	Araport11	exon	2846894	2847365	.	-	.	transcript_id "AT1G08880.1"; gene_id "AT1G08880"
1	Araport11	CDS	2847144	2847365	.	-	0	transcript_id "AT1G08880.1"; gene_id "AT1G08880"
1	Araport11	start_codon	2847363	2847365	.	-	.	transcript_id "AT1G08880.1"; gene_id "AT1G08880"
1	Araport11	stop_codon	2847470	2847472	.	-	.	transcript_id "AT1G08880.1"; gene_id "AT1G08880"
1	Araport11	CDS	2847470	2847676	.	-	0	transcript_id "AT1G08880.1"; gene_id "AT1G08880"
1	Araport11	exon	2847470	2848100	.	-	.	transcript_id "AT1G08880.1"; gene_id "AT1G08880"
1	Araport11	5UTR	2847677	2848100	.	-	.	transcript_id "AT1G08880.1"; gene_id "AT1G08880"
1	Araport11	5UTR	2848149	2848373	.	+	.	transcript_id "AT1G08890.1"; gene_id "AT1G08890"
1	Araport11	exon	2848149	2848505	.	+	.	transcript_id "AT1G08890.1"; gene_id "AT1G08890"
1	Araport11	start_codon	2848374	2848376	.	+	.	transcript_id "AT1G08890.1"; gene_id "AT1G08890"
1	Araport11	CDS	2848374	2848505	.	+	0	transcript_id "AT1G08890.1"; gene_id "AT1G08890"
1	Araport11	exon	2848737	2848799	.	+	.	transcript_id "AT1G08890.1"; gene_id "AT1G08890"
1	Araport11	CDS	2848737	2848799	.	+	0	transcript_id "AT1G08890.1"; gene_id "AT1G08890"
1	Araport11	exon	2848911	2849000	.	+	.	transcript_id "AT1G08890.1"; gene_id "AT1G08890"
1	Araport11	CDS	2848911	2849000	.	+	0	transcript_id "AT1G08890.1"; gene_id "AT1G08890"
1	Araport11	exon	2849130	2849189	.	+	.	transcript_id "AT1G08890.1"; gene_id "AT1G08890"
1	Araport11	CDS	2849130	2849189	.	+	0	transcript_id "AT1G08890.1"; gene_id "AT1G08890"
1	Araport11	exon	2849288	2849353	.	+	.	transcript_id "AT1G08890.1"; gene_id "AT1G08890"
1	Araport11	CDS	2849288	2849353	.	+	0	transcript_id "AT1G08890.1"; gene_id "AT1G08890"
1	Araport11	exon	2849460	2849525	.	+	.	transcript_id "AT1G08890.1"; gene_id "AT1G08890"
1	Araport11	CDS	2849460	2849525	.	+	0	transcript_id "AT1G08890.1"; gene_id "AT1G08890"
1	Araport11	exon	2849610	2849685	.	+	.	transcript_id "AT1G08890.1"; gene_id "AT1G08890"
1	Araport11	CDS	2849610	2849685	.	+	0	transcript_id "AT1G08890.1"; gene_id "AT1G08890"
1	Araport11	exon	2849796	2849860	.	+	.	transcript_id "AT1G08890.1"; gene_id "AT1G08890"
1	Araport11	CDS	2849796	2849860	.	+	2	transcript_id "AT1G08890.1"; gene_id "AT1G08890"
1	Araport11	exon	2849952	2850044	.	+	.	transcript_id "AT1G08890.1"; gene_id "AT1G08890"
1	Araport11	CDS	2849952	2850044	.	+	0	transcript_id "AT1G08890.1"; gene_id "AT1G08890"
1	Araport11	exon	2850137	2850217	.	+	.	transcript_id "AT1G08890.1"; gene_id "AT1G08890"
1	Araport11	CDS	2850137	2850217	.	+	0	transcript_id "AT1G08890.1"; gene_id "AT1G08890"
1	Araport11	exon	2850477	2850561	.	+	.	transcript_id "AT1G08890.1"; gene_id "AT1G08890"
1	Araport11	CDS	2850477	2850561	.	+	0	transcript_id "AT1G08890.1"; gene_id "AT1G08890"
1	Araport11	exon	2850679	2850722	.	+	.	transcript_id "AT1G08890.1"; gene_id "AT1G08890"
1	Araport11	CDS	2850679	2850722	.	+	2	transcript_id "AT1G08890.1"; gene_id "AT1G08890"
1	Araport11	exon	2850815	2850877	.	+	.	transcript_id "AT1G08890.1"; gene_id "AT1G08890"
1	Araport11	CDS	2850815	2850877	.	+	0	transcript_id "AT1G08890.1"; gene_id "AT1G08890"
1	Araport11	exon	2850969	2851028	.	+	.	transcript_id "AT1G08890.1"; gene_id "AT1G08890"
1	Araport11	CDS	2850969	2851028	.	+	0	transcript_id "AT1G08890.1"; gene_id "AT1G08890"
1	Araport11	exon	2851117	2851170	.	+	.	transcript_id "AT1G08890.1"; gene_id "AT1G08890"
1	Araport11	CDS	2851117	2851170	.	+	0	transcript_id "AT1G08890.1"; gene_id "AT1G08890"
1	Araport11	exon	2851278	2851337	.	+	.	transcript_id "AT1G08890.1"; gene_id "AT1G08890"
1	Araport11	CDS	2851278	2851337	.	+	0	transcript_id "AT1G08890.1"; gene_id "AT1G08890"
1	Araport11	exon	2851437	2851551	.	+	.	transcript_id "AT1G08890.1"; gene_id "AT1G08890"
1	Araport11	CDS	2851437	2851551	.	+	0	transcript_id "AT1G08890.1"; gene_id "AT1G08890"
1	Araport11	CDS	2851895	2852016	.	+	2	transcript_id "AT1G08890.1"; gene_id "AT1G08890"
1	Araport11	exon	2851895	2852270	.	+	.	transcript_id "AT1G08890.1"; gene_id "AT1G08890"
1	Araport11	stop_codon	2852014	2852016	.	+	.	transcript_id "AT1G08890.1"; gene_id "AT1G08890"
1	Araport11	3UTR	2852017	2852270	.	+	.	transcript_id "AT1G08890.1"; gene_id "AT1G08890"
1	Araport11	5UTR	2852363	2852477	.	+	.	transcript_id "AT1G08900.2"; gene_id "AT1G08900"
1	Araport11	exon	2852363	2852603	.	+	.	transcript_id "AT1G08900.2"; gene_id "AT1G08900"
1	Araport11	start_codon	2852478	2852480	.	+	.	transcript_id "AT1G08900.2"; gene_id "AT1G08900"
1	Araport11	CDS	2852478	2852603	.	+	0	transcript_id "AT1G08900.2"; gene_id "AT1G08900"
1	Araport11	exon	2852716	2852778	.	+	.	transcript_id "AT1G08900.2"; gene_id "AT1G08900"
1	Araport11	CDS	2852716	2852778	.	+	0	transcript_id "AT1G08900.2"; gene_id "AT1G08900"
1	Araport11	exon	2852906	2852995	.	+	.	transcript_id "AT1G08900.2"; gene_id "AT1G08900"
1	Araport11	CDS	2852906	2852995	.	+	0	transcript_id "AT1G08900.2"; gene_id "AT1G08900"
1	Araport11	exon	2853110	2853169	.	+	.	transcript_id "AT1G08900.2"; gene_id "AT1G08900"
1	Araport11	CDS	2853110	2853169	.	+	0	transcript_id "AT1G08900.2"; gene_id "AT1G08900"
1	Araport11	exon	2853271	2853336	.	+	.	transcript_id "AT1G08900.2"; gene_id "AT1G08900"
1	Araport11	CDS	2853271	2853336	.	+	0	transcript_id "AT1G08900.2"; gene_id "AT1G08900"
1	Araport11	exon	2853436	2853501	.	+	.	transcript_id "AT1G08900.2"; gene_id "AT1G08900"
1	Araport11	CDS	2853436	2853501	.	+	0	transcript_id "AT1G08900.2"; gene_id "AT1G08900"
1	Araport11	exon	2853604	2853679	.	+	.	transcript_id "AT1G08900.2"; gene_id "AT1G08900"
1	Araport11	CDS	2853604	2853679	.	+	0	transcript_id "AT1G08900.2"; gene_id "AT1G08900"
1	Araport11	exon	2853779	2853843	.	+	.	transcript_id "AT1G08900.2"; gene_id "AT1G08900"
1	Araport11	CDS	2853779	2853843	.	+	2	transcript_id "AT1G08900.2"; gene_id "AT1G08900"
1	Araport11	exon	2853946	2854038	.	+	.	transcript_id "AT1G08900.2"; gene_id "AT1G08900"
1	Araport11	CDS	2853946	2854038	.	+	0	transcript_id "AT1G08900.2"; gene_id "AT1G08900"
1	Araport11	exon	2854143	2854223	.	+	.	transcript_id "AT1G08900.2"; gene_id "AT1G08900"
1	Araport11	CDS	2854143	2854223	.	+	0	transcript_id "AT1G08900.2"; gene_id "AT1G08900"
1	Araport11	exon	2854334	2854418	.	+	.	transcript_id "AT1G08900.2"; gene_id "AT1G08900"
1	Araport11	CDS	2854334	2854418	.	+	0	transcript_id "AT1G08900.2"; gene_id "AT1G08900"
1	Araport11	exon	2854523	2854566	.	+	.	transcript_id "AT1G08900.2"; gene_id "AT1G08900"
1	Araport11	CDS	2854523	2854566	.	+	2	transcript_id "AT1G08900.2"; gene_id "AT1G08900"
1	Araport11	exon	2854658	2854720	.	+	.	transcript_id "AT1G08900.2"; gene_id "AT1G08900"
1	Araport11	CDS	2854658	2854720	.	+	0	transcript_id "AT1G08900.2"; gene_id "AT1G08900"
1	Araport11	exon	2854812	2854871	.	+	.	transcript_id "AT1G08900.2"; gene_id "AT1G08900"
1	Araport11	CDS	2854812	2854871	.	+	0	transcript_id "AT1G08900.2"; gene_id "AT1G08900"
1	Araport11	exon	2854968	2855021	.	+	.	transcript_id "AT1G08900.2"; gene_id "AT1G08900"
1	Araport11	CDS	2854968	2855021	.	+	0	transcript_id "AT1G08900.2"; gene_id "AT1G08900"
1	Araport11	exon	2855130	2855189	.	+	.	transcript_id "AT1G08900.2"; gene_id "AT1G08900"
1	Araport11	CDS	2855130	2855189	.	+	0	transcript_id "AT1G08900.2"; gene_id "AT1G08900"
1	Araport11	exon	2855281	2855395	.	+	.	transcript_id "AT1G08900.2"; gene_id "AT1G08900"
1	Araport11	CDS	2855281	2855395	.	+	0	transcript_id "AT1G08900.2"; gene_id "AT1G08900"
1	Araport11	CDS	2855489	2855610	.	+	2	transcript_id "AT1G08900.2"; gene_id "AT1G08900"
1	Araport11	exon	2855489	2855933	.	+	.	transcript_id "AT1G08900.2"; gene_id "AT1G08900"
1	Araport11	stop_codon	2855608	2855610	.	+	.	transcript_id "AT1G08900.2"; gene_id "AT1G08900"
1	Araport11	3UTR	2855611	2855933	.	+	.	transcript_id "AT1G08900.2"; gene_id "AT1G08900"
1	Araport11	5UTR	2852373	2852477	.	+	.	transcript_id "AT1G08900.4"; gene_id "AT1G08900"
1	Araport11	exon	2852373	2852603	.	+	.	transcript_id "AT1G08900.4"; gene_id "AT1G08900"
1	Araport11	start_codon	2852478	2852480	.	+	.	transcript_id "AT1G08900.4"; gene_id "AT1G08900"
1	Araport11	CDS	2852478	2852603	.	+	0	transcript_id "AT1G08900.4"; gene_id "AT1G08900"
1	Araport11	exon	2852716	2852778	.	+	.	transcript_id "AT1G08900.4"; gene_id "AT1G08900"
1	Araport11	CDS	2852716	2852778	.	+	0	transcript_id "AT1G08900.4"; gene_id "AT1G08900"
1	Araport11	exon	2852906	2852995	.	+	.	transcript_id "AT1G08900.4"; gene_id "AT1G08900"
1	Araport11	CDS	2852906	2852995	.	+	0	transcript_id "AT1G08900.4"; gene_id "AT1G08900"
1	Araport11	exon	2853110	2853169	.	+	.	transcript_id "AT1G08900.4"; gene_id "AT1G08900"
1	Araport11	CDS	2853110	2853169	.	+	0	transcript_id "AT1G08900.4"; gene_id "AT1G08900"
1	Araport11	exon	2853271	2853336	.	+	.	transcript_id "AT1G08900.4"; gene_id "AT1G08900"
1	Araport11	CDS	2853271	2853336	.	+	0	transcript_id "AT1G08900.4"; gene_id "AT1G08900"
1	Araport11	exon	2853436	2853501	.	+	.	transcript_id "AT1G08900.4"; gene_id "AT1G08900"
1	Araport11	CDS	2853436	2853501	.	+	0	transcript_id "AT1G08900.4"; gene_id "AT1G08900"
1	Araport11	exon	2853604	2853679	.	+	.	transcript_id "AT1G08900.4"; gene_id "AT1G08900"
1	Araport11	CDS	2853604	2853679	.	+	0	transcript_id "AT1G08900.4"; gene_id "AT1G08900"
1	Araport11	exon	2853779	2853843	.	+	.	transcript_id "AT1G08900.4"; gene_id "AT1G08900"
1	Araport11	CDS	2853779	2853843	.	+	2	transcript_id "AT1G08900.4"; gene_id "AT1G08900"
1	Araport11	exon	2853946	2854038	.	+	.	transcript_id "AT1G08900.4"; gene_id "AT1G08900"
1	Araport11	CDS	2853946	2854038	.	+	0	transcript_id "AT1G08900.4"; gene_id "AT1G08900"
1	Araport11	exon	2854143	2854223	.	+	.	transcript_id "AT1G08900.4"; gene_id "AT1G08900"
1	Araport11	CDS	2854143	2854223	.	+	0	transcript_id "AT1G08900.4"; gene_id "AT1G08900"
1	Araport11	exon	2854334	2854418	.	+	.	transcript_id "AT1G08900.4"; gene_id "AT1G08900"
1	Araport11	CDS	2854334	2854418	.	+	0	transcript_id "AT1G08900.4"; gene_id "AT1G08900"
1	Araport11	exon	2854523	2854566	.	+	.	transcript_id "AT1G08900.4"; gene_id "AT1G08900"
1	Araport11	CDS	2854523	2854566	.	+	2	transcript_id "AT1G08900.4"; gene_id "AT1G08900"
1	Araport11	exon	2854658	2854720	.	+	.	transcript_id "AT1G08900.4"; gene_id "AT1G08900"
1	Araport11	CDS	2854658	2854720	.	+	0	transcript_id "AT1G08900.4"; gene_id "AT1G08900"
1	Araport11	exon	2854812	2854871	.	+	.	transcript_id "AT1G08900.4"; gene_id "AT1G08900"
1	Araport11	CDS	2854812	2854871	.	+	0	transcript_id "AT1G08900.4"; gene_id "AT1G08900"
1	Araport11	exon	2854968	2855021	.	+	.	transcript_id "AT1G08900.4"; gene_id "AT1G08900"
1	Araport11	CDS	2854968	2855021	.	+	0	transcript_id "AT1G08900.4"; gene_id "AT1G08900"
1	Araport11	exon	2855130	2855189	.	+	.	transcript_id "AT1G08900.4"; gene_id "AT1G08900"
1	Araport11	CDS	2855130	2855189	.	+	0	transcript_id "AT1G08900.4"; gene_id "AT1G08900"
1	Araport11	CDS	2855281	2855436	.	+	0	transcript_id "AT1G08900.4"; gene_id "AT1G08900"
1	Araport11	exon	2855281	2855894	.	+	.	transcript_id "AT1G08900.4"; gene_id "AT1G08900"
1	Araport11	stop_codon	2855434	2855436	.	+	.	transcript_id "AT1G08900.4"; gene_id "AT1G08900"
1	Araport11	3UTR	2855437	2855894	.	+	.	transcript_id "AT1G08900.4"; gene_id "AT1G08900"
1	Araport11	5UTR	2852454	2852477	.	+	.	transcript_id "AT1G08900.1"; gene_id "AT1G08900"
1	Araport11	exon	2852454	2852603	.	+	.	transcript_id "AT1G08900.1"; gene_id "AT1G08900"
1	Araport11	start_codon	2852478	2852480	.	+	.	transcript_id "AT1G08900.1"; gene_id "AT1G08900"
1	Araport11	CDS	2852478	2852603	.	+	0	transcript_id "AT1G08900.1"; gene_id "AT1G08900"
1	Araport11	exon	2852716	2852778	.	+	.	transcript_id "AT1G08900.1"; gene_id "AT1G08900"
1	Araport11	CDS	2852716	2852778	.	+	0	transcript_id "AT1G08900.1"; gene_id "AT1G08900"
1	Araport11	exon	2852906	2852995	.	+	.	transcript_id "AT1G08900.1"; gene_id "AT1G08900"
1	Araport11	CDS	2852906	2852995	.	+	0	transcript_id "AT1G08900.1"; gene_id "AT1G08900"
1	Araport11	exon	2853110	2853169	.	+	.	transcript_id "AT1G08900.1"; gene_id "AT1G08900"
1	Araport11	CDS	2853110	2853169	.	+	0	transcript_id "AT1G08900.1"; gene_id "AT1G08900"
1	Araport11	exon	2853271	2853336	.	+	.	transcript_id "AT1G08900.1"; gene_id "AT1G08900"
1	Araport11	CDS	2853271	2853336	.	+	0	transcript_id "AT1G08900.1"; gene_id "AT1G08900"
1	Araport11	exon	2853436	2853501	.	+	.	transcript_id "AT1G08900.1"; gene_id "AT1G08900"
1	Araport11	CDS	2853436	2853501	.	+	0	transcript_id "AT1G08900.1"; gene_id "AT1G08900"
1	Araport11	exon	2853604	2853679	.	+	.	transcript_id "AT1G08900.1"; gene_id "AT1G08900"
1	Araport11	CDS	2853604	2853679	.	+	0	transcript_id "AT1G08900.1"; gene_id "AT1G08900"
1	Araport11	exon	2853779	2853843	.	+	.	transcript_id "AT1G08900.1"; gene_id "AT1G08900"
1	Araport11	CDS	2853779	2853843	.	+	2	transcript_id "AT1G08900.1"; gene_id "AT1G08900"
1	Araport11	exon	2853946	2854038	.	+	.	transcript_id "AT1G08900.1"; gene_id "AT1G08900"
1	Araport11	CDS	2853946	2854038	.	+	0	transcript_id "AT1G08900.1"; gene_id "AT1G08900"
1	Araport11	exon	2854143	2854223	.	+	.	transcript_id "AT1G08900.1"; gene_id "AT1G08900"
1	Araport11	CDS	2854143	2854223	.	+	0	transcript_id "AT1G08900.1"; gene_id "AT1G08900"
1	Araport11	exon	2854334	2854418	.	+	.	transcript_id "AT1G08900.1"; gene_id "AT1G08900"
1	Araport11	CDS	2854334	2854418	.	+	0	transcript_id "AT1G08900.1"; gene_id "AT1G08900"
1	Araport11	exon	2854523	2854566	.	+	.	transcript_id "AT1G08900.1"; gene_id "AT1G08900"
1	Araport11	CDS	2854523	2854566	.	+	2	transcript_id "AT1G08900.1"; gene_id "AT1G08900"
1	Araport11	exon	2854658	2854720	.	+	.	transcript_id "AT1G08900.1"; gene_id "AT1G08900"
1	Araport11	CDS	2854658	2854720	.	+	0	transcript_id "AT1G08900.1"; gene_id "AT1G08900"
1	Araport11	exon	2854812	2854871	.	+	.	transcript_id "AT1G08900.1"; gene_id "AT1G08900"
1	Araport11	CDS	2854812	2854871	.	+	0	transcript_id "AT1G08900.1"; gene_id "AT1G08900"
1	Araport11	exon	2854968	2855021	.	+	.	transcript_id "AT1G08900.1"; gene_id "AT1G08900"
1	Araport11	CDS	2854968	2855021	.	+	0	transcript_id "AT1G08900.1"; gene_id "AT1G08900"
1	Araport11	exon	2855130	2855189	.	+	.	transcript_id "AT1G08900.1"; gene_id "AT1G08900"
1	Araport11	CDS	2855130	2855189	.	+	0	transcript_id "AT1G08900.1"; gene_id "AT1G08900"
1	Araport11	exon	2855281	2855395	.	+	.	transcript_id "AT1G08900.1"; gene_id "AT1G08900"
1	Araport11	CDS	2855281	2855395	.	+	0	transcript_id "AT1G08900.1"; gene_id "AT1G08900"
1	Araport11	CDS	2855489	2855610	.	+	2	transcript_id "AT1G08900.1"; gene_id "AT1G08900"
1	Araport11	exon	2855489	2855652	.	+	.	transcript_id "AT1G08900.1"; gene_id "AT1G08900"
1	Araport11	stop_codon	2855608	2855610	.	+	.	transcript_id "AT1G08900.1"; gene_id "AT1G08900"
1	Araport11	3UTR	2855611	2855652	.	+	.	transcript_id "AT1G08900.1"; gene_id "AT1G08900"
1	Araport11	exon	2855692	2855779	.	+	.	transcript_id "AT1G08900.1"; gene_id "AT1G08900"
1	Araport11	3UTR	2855692	2855779	.	+	.	transcript_id "AT1G08900.1"; gene_id "AT1G08900"
1	Araport11	5UTR	2852460	2852715	.	+	.	transcript_id "AT1G08900.5"; gene_id "AT1G08900"
1	Araport11	exon	2852460	2852778	.	+	.	transcript_id "AT1G08900.5"; gene_id "AT1G08900"
1	Araport11	start_codon	2852716	2852718	.	+	.	transcript_id "AT1G08900.5"; gene_id "AT1G08900"
1	Araport11	CDS	2852716	2852778	.	+	0	transcript_id "AT1G08900.5"; gene_id "AT1G08900"
1	Araport11	exon	2852906	2852995	.	+	.	transcript_id "AT1G08900.5"; gene_id "AT1G08900"
1	Araport11	CDS	2852906	2852995	.	+	0	transcript_id "AT1G08900.5"; gene_id "AT1G08900"
1	Araport11	exon	2853110	2853169	.	+	.	transcript_id "AT1G08900.5"; gene_id "AT1G08900"
1	Araport11	CDS	2853110	2853169	.	+	0	transcript_id "AT1G08900.5"; gene_id "AT1G08900"
1	Araport11	exon	2853271	2853336	.	+	.	transcript_id "AT1G08900.5"; gene_id "AT1G08900"
1	Araport11	CDS	2853271	2853336	.	+	0	transcript_id "AT1G08900.5"; gene_id "AT1G08900"
1	Araport11	exon	2853436	2853501	.	+	.	transcript_id "AT1G08900.5"; gene_id "AT1G08900"
1	Araport11	CDS	2853436	2853501	.	+	0	transcript_id "AT1G08900.5"; gene_id "AT1G08900"
1	Araport11	exon	2853604	2853679	.	+	.	transcript_id "AT1G08900.5"; gene_id "AT1G08900"
1	Araport11	CDS	2853604	2853679	.	+	0	transcript_id "AT1G08900.5"; gene_id "AT1G08900"
1	Araport11	exon	2853779	2853843	.	+	.	transcript_id "AT1G08900.5"; gene_id "AT1G08900"
1	Araport11	CDS	2853779	2853843	.	+	2	transcript_id "AT1G08900.5"; gene_id "AT1G08900"
1	Araport11	exon	2853946	2854038	.	+	.	transcript_id "AT1G08900.5"; gene_id "AT1G08900"
1	Araport11	CDS	2853946	2854038	.	+	0	transcript_id "AT1G08900.5"; gene_id "AT1G08900"
1	Araport11	exon	2854143	2854223	.	+	.	transcript_id "AT1G08900.5"; gene_id "AT1G08900"
1	Araport11	CDS	2854143	2854223	.	+	0	transcript_id "AT1G08900.5"; gene_id "AT1G08900"
1	Araport11	exon	2854334	2854418	.	+	.	transcript_id "AT1G08900.5"; gene_id "AT1G08900"
1	Araport11	CDS	2854334	2854418	.	+	0	transcript_id "AT1G08900.5"; gene_id "AT1G08900"
1	Araport11	exon	2854523	2854566	.	+	.	transcript_id "AT1G08900.5"; gene_id "AT1G08900"
1	Araport11	CDS	2854523	2854566	.	+	2	transcript_id "AT1G08900.5"; gene_id "AT1G08900"
1	Araport11	exon	2854658	2854720	.	+	.	transcript_id "AT1G08900.5"; gene_id "AT1G08900"
1	Araport11	CDS	2854658	2854720	.	+	0	transcript_id "AT1G08900.5"; gene_id "AT1G08900"
1	Araport11	exon	2854812	2854871	.	+	.	transcript_id "AT1G08900.5"; gene_id "AT1G08900"
1	Araport11	CDS	2854812	2854871	.	+	0	transcript_id "AT1G08900.5"; gene_id "AT1G08900"
1	Araport11	exon	2854968	2855021	.	+	.	transcript_id "AT1G08900.5"; gene_id "AT1G08900"
1	Araport11	CDS	2854968	2855021	.	+	0	transcript_id "AT1G08900.5"; gene_id "AT1G08900"
1	Araport11	exon	2855130	2855189	.	+	.	transcript_id "AT1G08900.5"; gene_id "AT1G08900"
1	Araport11	CDS	2855130	2855189	.	+	0	transcript_id "AT1G08900.5"; gene_id "AT1G08900"
1	Araport11	exon	2855281	2855395	.	+	.	transcript_id "AT1G08900.5"; gene_id "AT1G08900"
1	Araport11	CDS	2855281	2855395	.	+	0	transcript_id "AT1G08900.5"; gene_id "AT1G08900"
1	Araport11	CDS	2855489	2855610	.	+	2	transcript_id "AT1G08900.5"; gene_id "AT1G08900"
1	Araport11	exon	2855489	2855940	.	+	.	transcript_id "AT1G08900.5"; gene_id "AT1G08900"
1	Araport11	stop_codon	2855608	2855610	.	+	.	transcript_id "AT1G08900.5"; gene_id "AT1G08900"
1	Araport11	3UTR	2855611	2855940	.	+	.	transcript_id "AT1G08900.5"; gene_id "AT1G08900"
1	Araport11	5UTR	2852460	2852477	.	+	.	transcript_id "AT1G08900.3"; gene_id "AT1G08900"
1	Araport11	exon	2852460	2852603	.	+	.	transcript_id "AT1G08900.3"; gene_id "AT1G08900"
1	Araport11	start_codon	2852478	2852480	.	+	.	transcript_id "AT1G08900.3"; gene_id "AT1G08900"
1	Araport11	CDS	2852478	2852603	.	+	0	transcript_id "AT1G08900.3"; gene_id "AT1G08900"
1	Araport11	exon	2852740	2852778	.	+	.	transcript_id "AT1G08900.3"; gene_id "AT1G08900"
1	Araport11	CDS	2852740	2852778	.	+	0	transcript_id "AT1G08900.3"; gene_id "AT1G08900"
1	Araport11	exon	2852906	2852995	.	+	.	transcript_id "AT1G08900.3"; gene_id "AT1G08900"
1	Araport11	CDS	2852906	2852995	.	+	0	transcript_id "AT1G08900.3"; gene_id "AT1G08900"
1	Araport11	exon	2853110	2853169	.	+	.	transcript_id "AT1G08900.3"; gene_id "AT1G08900"
1	Araport11	CDS	2853110	2853169	.	+	0	transcript_id "AT1G08900.3"; gene_id "AT1G08900"
1	Araport11	exon	2853271	2853336	.	+	.	transcript_id "AT1G08900.3"; gene_id "AT1G08900"
1	Araport11	CDS	2853271	2853336	.	+	0	transcript_id "AT1G08900.3"; gene_id "AT1G08900"
1	Araport11	exon	2853436	2853501	.	+	.	transcript_id "AT1G08900.3"; gene_id "AT1G08900"
1	Araport11	CDS	2853436	2853501	.	+	0	transcript_id "AT1G08900.3"; gene_id "AT1G08900"
1	Araport11	exon	2853604	2853679	.	+	.	transcript_id "AT1G08900.3"; gene_id "AT1G08900"
1	Araport11	CDS	2853604	2853679	.	+	0	transcript_id "AT1G08900.3"; gene_id "AT1G08900"
1	Araport11	exon	2853779	2853843	.	+	.	transcript_id "AT1G08900.3"; gene_id "AT1G08900"
1	Araport11	CDS	2853779	2853843	.	+	2	transcript_id "AT1G08900.3"; gene_id "AT1G08900"
1	Araport11	exon	2853946	2854038	.	+	.	transcript_id "AT1G08900.3"; gene_id "AT1G08900"
1	Araport11	CDS	2853946	2854038	.	+	0	transcript_id "AT1G08900.3"; gene_id "AT1G08900"
1	Araport11	exon	2854143	2854223	.	+	.	transcript_id "AT1G08900.3"; gene_id "AT1G08900"
1	Araport11	CDS	2854143	2854223	.	+	0	transcript_id "AT1G08900.3"; gene_id "AT1G08900"
1	Araport11	exon	2854334	2854418	.	+	.	transcript_id "AT1G08900.3"; gene_id "AT1G08900"
1	Araport11	CDS	2854334	2854418	.	+	0	transcript_id "AT1G08900.3"; gene_id "AT1G08900"
1	Araport11	exon	2854523	2854566	.	+	.	transcript_id "AT1G08900.3"; gene_id "AT1G08900"
1	Araport11	CDS	2854523	2854566	.	+	2	transcript_id "AT1G08900.3"; gene_id "AT1G08900"
1	Araport11	exon	2854658	2854720	.	+	.	transcript_id "AT1G08900.3"; gene_id "AT1G08900"
1	Araport11	CDS	2854658	2854720	.	+	0	transcript_id "AT1G08900.3"; gene_id "AT1G08900"
1	Araport11	exon	2854812	2854871	.	+	.	transcript_id "AT1G08900.3"; gene_id "AT1G08900"
1	Araport11	CDS	2854812	2854871	.	+	0	transcript_id "AT1G08900.3"; gene_id "AT1G08900"
1	Araport11	exon	2854968	2855021	.	+	.	transcript_id "AT1G08900.3"; gene_id "AT1G08900"
1	Araport11	CDS	2854968	2855021	.	+	0	transcript_id "AT1G08900.3"; gene_id "AT1G08900"
1	Araport11	exon	2855130	2855189	.	+	.	transcript_id "AT1G08900.3"; gene_id "AT1G08900"
1	Araport11	CDS	2855130	2855189	.	+	0	transcript_id "AT1G08900.3"; gene_id "AT1G08900"
1	Araport11	exon	2855281	2855395	.	+	.	transcript_id "AT1G08900.3"; gene_id "AT1G08900"
1	Araport11	CDS	2855281	2855395	.	+	0	transcript_id "AT1G08900.3"; gene_id "AT1G08900"
1	Araport11	CDS	2855489	2855610	.	+	2	transcript_id "AT1G08900.3"; gene_id "AT1G08900"
1	Araport11	exon	2855489	2855941	.	+	.	transcript_id "AT1G08900.3"; gene_id "AT1G08900"
1	Araport11	stop_codon	2855608	2855610	.	+	.	transcript_id "AT1G08900.3"; gene_id "AT1G08900"
1	Araport11	3UTR	2855611	2855941	.	+	.	transcript_id "AT1G08900.3"; gene_id "AT1G08900"
1	Araport11	5UTR	2856162	2856226	.	+	.	transcript_id "AT1G08910.1"; gene_id "AT1G08910"
1	Araport11	exon	2856162	2856249	.	+	.	transcript_id "AT1G08910.1"; gene_id "AT1G08910"
1	Araport11	start_codon	2856227	2856229	.	+	.	transcript_id "AT1G08910.1"; gene_id "AT1G08910"
1	Araport11	CDS	2856227	2856249	.	+	0	transcript_id "AT1G08910.1"; gene_id "AT1G08910"
1	Araport11	exon	2856421	2856483	.	+	.	transcript_id "AT1G08910.1"; gene_id "AT1G08910"
1	Araport11	CDS	2856421	2856483	.	+	1	transcript_id "AT1G08910.1"; gene_id "AT1G08910"
1	Araport11	exon	2856606	2856678	.	+	.	transcript_id "AT1G08910.1"; gene_id "AT1G08910"
1	Araport11	CDS	2856606	2856678	.	+	1	transcript_id "AT1G08910.1"; gene_id "AT1G08910"
1	Araport11	exon	2856776	2856844	.	+	.	transcript_id "AT1G08910.1"; gene_id "AT1G08910"
1	Araport11	CDS	2856776	2856844	.	+	0	transcript_id "AT1G08910.1"; gene_id "AT1G08910"
1	Araport11	exon	2856941	2857006	.	+	.	transcript_id "AT1G08910.1"; gene_id "AT1G08910"
1	Araport11	CDS	2856941	2857006	.	+	0	transcript_id "AT1G08910.1"; gene_id "AT1G08910"
1	Araport11	exon	2857087	2857169	.	+	.	transcript_id "AT1G08910.1"; gene_id "AT1G08910"
1	Araport11	CDS	2857087	2857169	.	+	0	transcript_id "AT1G08910.1"; gene_id "AT1G08910"
1	Araport11	exon	2857301	2857352	.	+	.	transcript_id "AT1G08910.1"; gene_id "AT1G08910"
1	Araport11	CDS	2857301	2857352	.	+	1	transcript_id "AT1G08910.1"; gene_id "AT1G08910"
1	Araport11	exon	2857431	2857502	.	+	.	transcript_id "AT1G08910.1"; gene_id "AT1G08910"
1	Araport11	CDS	2857431	2857502	.	+	0	transcript_id "AT1G08910.1"; gene_id "AT1G08910"
1	Araport11	exon	2857779	2857846	.	+	.	transcript_id "AT1G08910.1"; gene_id "AT1G08910"
1	Araport11	CDS	2857779	2857846	.	+	0	transcript_id "AT1G08910.1"; gene_id "AT1G08910"
1	Araport11	exon	2857936	2857984	.	+	.	transcript_id "AT1G08910.1"; gene_id "AT1G08910"
1	Araport11	CDS	2857936	2857984	.	+	1	transcript_id "AT1G08910.1"; gene_id "AT1G08910"
1	Araport11	exon	2858076	2858160	.	+	.	transcript_id "AT1G08910.1"; gene_id "AT1G08910"
1	Araport11	CDS	2858076	2858160	.	+	0	transcript_id "AT1G08910.1"; gene_id "AT1G08910"
1	Araport11	exon	2858237	2858338	.	+	.	transcript_id "AT1G08910.1"; gene_id "AT1G08910"
1	Araport11	CDS	2858237	2858338	.	+	2	transcript_id "AT1G08910.1"; gene_id "AT1G08910"
1	Araport11	exon	2858503	2858554	.	+	.	transcript_id "AT1G08910.1"; gene_id "AT1G08910"
1	Araport11	CDS	2858503	2858554	.	+	2	transcript_id "AT1G08910.1"; gene_id "AT1G08910"
1	Araport11	exon	2858653	2858704	.	+	.	transcript_id "AT1G08910.1"; gene_id "AT1G08910"
1	Araport11	CDS	2858653	2858704	.	+	1	transcript_id "AT1G08910.1"; gene_id "AT1G08910"
1	Araport11	exon	2858995	2859057	.	+	.	transcript_id "AT1G08910.1"; gene_id "AT1G08910"
1	Araport11	CDS	2858995	2859057	.	+	0	transcript_id "AT1G08910.1"; gene_id "AT1G08910"
1	Araport11	exon	2859193	2859846	.	+	.	transcript_id "AT1G08910.1"; gene_id "AT1G08910"
1	Araport11	CDS	2859193	2859846	.	+	0	transcript_id "AT1G08910.1"; gene_id "AT1G08910"
1	Araport11	CDS	2859953	2860816	.	+	0	transcript_id "AT1G08910.1"; gene_id "AT1G08910"
1	Araport11	exon	2859953	2861170	.	+	.	transcript_id "AT1G08910.1"; gene_id "AT1G08910"
1	Araport11	stop_codon	2860814	2860816	.	+	.	transcript_id "AT1G08910.1"; gene_id "AT1G08910"
1	Araport11	3UTR	2860817	2861170	.	+	.	transcript_id "AT1G08910.1"; gene_id "AT1G08910"
1	Araport11	exon	2861646	2861854	.	-	.	transcript_id "AT1G04673.1"; gene_id "AT1G04673"
1	Araport11	exon	2864583	2865011	.	-	.	transcript_id "AT1G04677.1"; gene_id "AT1G04677"
1	Araport11	exon	2865518	2865792	.	-	.	transcript_id "AT1G04683.1"; gene_id "AT1G04683"
1	Araport11	5UTR	2867203	2867445	.	+	.	transcript_id "AT1G08920.1"; gene_id "AT1G08920"
1	Araport11	exon	2867203	2867592	.	+	.	transcript_id "AT1G08920.1"; gene_id "AT1G08920"
1	Araport11	start_codon	2867446	2867448	.	+	.	transcript_id "AT1G08920.1"; gene_id "AT1G08920"
1	Araport11	CDS	2867446	2867592	.	+	0	transcript_id "AT1G08920.1"; gene_id "AT1G08920"
1	Araport11	exon	2867683	2867745	.	+	.	transcript_id "AT1G08920.1"; gene_id "AT1G08920"
1	Araport11	CDS	2867683	2867745	.	+	0	transcript_id "AT1G08920.1"; gene_id "AT1G08920"
1	Araport11	exon	2867843	2867932	.	+	.	transcript_id "AT1G08920.1"; gene_id "AT1G08920"
1	Araport11	CDS	2867843	2867932	.	+	0	transcript_id "AT1G08920.1"; gene_id "AT1G08920"
1	Araport11	exon	2868011	2868136	.	+	.	transcript_id "AT1G08920.1"; gene_id "AT1G08920"
1	Araport11	CDS	2868011	2868136	.	+	0	transcript_id "AT1G08920.1"; gene_id "AT1G08920"
1	Araport11	exon	2868231	2868296	.	+	.	transcript_id "AT1G08920.1"; gene_id "AT1G08920"
1	Araport11	CDS	2868231	2868296	.	+	0	transcript_id "AT1G08920.1"; gene_id "AT1G08920"
1	Araport11	exon	2868398	2868473	.	+	.	transcript_id "AT1G08920.1"; gene_id "AT1G08920"
1	Araport11	CDS	2868398	2868473	.	+	0	transcript_id "AT1G08920.1"; gene_id "AT1G08920"
1	Araport11	exon	2868569	2868633	.	+	.	transcript_id "AT1G08920.1"; gene_id "AT1G08920"
1	Araport11	CDS	2868569	2868633	.	+	2	transcript_id "AT1G08920.1"; gene_id "AT1G08920"
1	Araport11	exon	2868716	2868808	.	+	.	transcript_id "AT1G08920.1"; gene_id "AT1G08920"
1	Araport11	CDS	2868716	2868808	.	+	0	transcript_id "AT1G08920.1"; gene_id "AT1G08920"
1	Araport11	exon	2868904	2868984	.	+	.	transcript_id "AT1G08920.1"; gene_id "AT1G08920"
1	Araport11	CDS	2868904	2868984	.	+	0	transcript_id "AT1G08920.1"; gene_id "AT1G08920"
1	Araport11	exon	2869078	2869162	.	+	.	transcript_id "AT1G08920.1"; gene_id "AT1G08920"
1	Araport11	CDS	2869078	2869162	.	+	0	transcript_id "AT1G08920.1"; gene_id "AT1G08920"
1	Araport11	exon	2869251	2869294	.	+	.	transcript_id "AT1G08920.1"; gene_id "AT1G08920"
1	Araport11	CDS	2869251	2869294	.	+	2	transcript_id "AT1G08920.1"; gene_id "AT1G08920"
1	Araport11	exon	2869378	2869440	.	+	.	transcript_id "AT1G08920.1"; gene_id "AT1G08920"
1	Araport11	CDS	2869378	2869440	.	+	0	transcript_id "AT1G08920.1"; gene_id "AT1G08920"
1	Araport11	exon	2869536	2869595	.	+	.	transcript_id "AT1G08920.1"; gene_id "AT1G08920"
1	Araport11	CDS	2869536	2869595	.	+	0	transcript_id "AT1G08920.1"; gene_id "AT1G08920"
1	Araport11	exon	2869714	2869767	.	+	.	transcript_id "AT1G08920.1"; gene_id "AT1G08920"
1	Araport11	CDS	2869714	2869767	.	+	0	transcript_id "AT1G08920.1"; gene_id "AT1G08920"
1	Araport11	exon	2869860	2869919	.	+	.	transcript_id "AT1G08920.1"; gene_id "AT1G08920"
1	Araport11	CDS	2869860	2869919	.	+	0	transcript_id "AT1G08920.1"; gene_id "AT1G08920"
1	Araport11	exon	2870014	2870128	.	+	.	transcript_id "AT1G08920.1"; gene_id "AT1G08920"
1	Araport11	CDS	2870014	2870128	.	+	0	transcript_id "AT1G08920.1"; gene_id "AT1G08920"
1	Araport11	CDS	2870236	2870360	.	+	2	transcript_id "AT1G08920.1"; gene_id "AT1G08920"
1	Araport11	exon	2870236	2870745	.	+	.	transcript_id "AT1G08920.1"; gene_id "AT1G08920"
1	Araport11	stop_codon	2870358	2870360	.	+	.	transcript_id "AT1G08920.1"; gene_id "AT1G08920"
1	Araport11	3UTR	2870361	2870745	.	+	.	transcript_id "AT1G08920.1"; gene_id "AT1G08920"
1	Araport11	5UTR	2867259	2867445	.	+	.	transcript_id "AT1G08920.2"; gene_id "AT1G08920"
1	Araport11	exon	2867259	2867592	.	+	.	transcript_id "AT1G08920.2"; gene_id "AT1G08920"
1	Araport11	start_codon	2867446	2867448	.	+	.	transcript_id "AT1G08920.2"; gene_id "AT1G08920"
1	Araport11	CDS	2867446	2867592	.	+	0	transcript_id "AT1G08920.2"; gene_id "AT1G08920"
1	Araport11	exon	2867683	2867745	.	+	.	transcript_id "AT1G08920.2"; gene_id "AT1G08920"
1	Araport11	CDS	2867683	2867745	.	+	0	transcript_id "AT1G08920.2"; gene_id "AT1G08920"
1	Araport11	exon	2867843	2867932	.	+	.	transcript_id "AT1G08920.2"; gene_id "AT1G08920"
1	Araport11	CDS	2867843	2867932	.	+	0	transcript_id "AT1G08920.2"; gene_id "AT1G08920"
1	Araport11	exon	2868011	2868136	.	+	.	transcript_id "AT1G08920.2"; gene_id "AT1G08920"
1	Araport11	CDS	2868011	2868136	.	+	0	transcript_id "AT1G08920.2"; gene_id "AT1G08920"
1	Araport11	exon	2868231	2868296	.	+	.	transcript_id "AT1G08920.2"; gene_id "AT1G08920"
1	Araport11	CDS	2868231	2868296	.	+	0	transcript_id "AT1G08920.2"; gene_id "AT1G08920"
1	Araport11	exon	2868398	2868473	.	+	.	transcript_id "AT1G08920.2"; gene_id "AT1G08920"
1	Araport11	CDS	2868398	2868473	.	+	0	transcript_id "AT1G08920.2"; gene_id "AT1G08920"
1	Araport11	exon	2868569	2868633	.	+	.	transcript_id "AT1G08920.2"; gene_id "AT1G08920"
1	Araport11	CDS	2868569	2868633	.	+	2	transcript_id "AT1G08920.2"; gene_id "AT1G08920"
1	Araport11	exon	2868716	2868808	.	+	.	transcript_id "AT1G08920.2"; gene_id "AT1G08920"
1	Araport11	CDS	2868716	2868808	.	+	0	transcript_id "AT1G08920.2"; gene_id "AT1G08920"
1	Araport11	exon	2868904	2868984	.	+	.	transcript_id "AT1G08920.2"; gene_id "AT1G08920"
1	Araport11	CDS	2868904	2868984	.	+	0	transcript_id "AT1G08920.2"; gene_id "AT1G08920"
1	Araport11	exon	2869078	2869162	.	+	.	transcript_id "AT1G08920.2"; gene_id "AT1G08920"
1	Araport11	CDS	2869078	2869162	.	+	0	transcript_id "AT1G08920.2"; gene_id "AT1G08920"
1	Araport11	exon	2869251	2869294	.	+	.	transcript_id "AT1G08920.2"; gene_id "AT1G08920"
1	Araport11	CDS	2869251	2869294	.	+	2	transcript_id "AT1G08920.2"; gene_id "AT1G08920"
1	Araport11	exon	2869378	2869440	.	+	.	transcript_id "AT1G08920.2"; gene_id "AT1G08920"
1	Araport11	CDS	2869378	2869440	.	+	0	transcript_id "AT1G08920.2"; gene_id "AT1G08920"
1	Araport11	exon	2869515	2869595	.	+	.	transcript_id "AT1G08920.2"; gene_id "AT1G08920"
1	Araport11	CDS	2869515	2869595	.	+	0	transcript_id "AT1G08920.2"; gene_id "AT1G08920"
1	Araport11	exon	2869714	2869767	.	+	.	transcript_id "AT1G08920.2"; gene_id "AT1G08920"
1	Araport11	CDS	2869714	2869767	.	+	0	transcript_id "AT1G08920.2"; gene_id "AT1G08920"
1	Araport11	exon	2869860	2869919	.	+	.	transcript_id "AT1G08920.2"; gene_id "AT1G08920"
1	Araport11	CDS	2869860	2869919	.	+	0	transcript_id "AT1G08920.2"; gene_id "AT1G08920"
1	Araport11	exon	2870014	2870128	.	+	.	transcript_id "AT1G08920.2"; gene_id "AT1G08920"
1	Araport11	CDS	2870014	2870128	.	+	0	transcript_id "AT1G08920.2"; gene_id "AT1G08920"
1	Araport11	CDS	2870236	2870360	.	+	2	transcript_id "AT1G08920.2"; gene_id "AT1G08920"
1	Araport11	exon	2870236	2870656	.	+	.	transcript_id "AT1G08920.2"; gene_id "AT1G08920"
1	Araport11	stop_codon	2870358	2870360	.	+	.	transcript_id "AT1G08920.2"; gene_id "AT1G08920"
1	Araport11	3UTR	2870361	2870656	.	+	.	transcript_id "AT1G08920.2"; gene_id "AT1G08920"
1	Araport11	5UTR	2867271	2867445	.	+	.	transcript_id "AT1G08920.3"; gene_id "AT1G08920"
1	Araport11	exon	2867271	2867592	.	+	.	transcript_id "AT1G08920.3"; gene_id "AT1G08920"
1	Araport11	start_codon	2867446	2867448	.	+	.	transcript_id "AT1G08920.3"; gene_id "AT1G08920"
1	Araport11	CDS	2867446	2867592	.	+	0	transcript_id "AT1G08920.3"; gene_id "AT1G08920"
1	Araport11	exon	2867683	2867745	.	+	.	transcript_id "AT1G08920.3"; gene_id "AT1G08920"
1	Araport11	CDS	2867683	2867745	.	+	0	transcript_id "AT1G08920.3"; gene_id "AT1G08920"
1	Araport11	exon	2867843	2867932	.	+	.	transcript_id "AT1G08920.3"; gene_id "AT1G08920"
1	Araport11	CDS	2867843	2867932	.	+	0	transcript_id "AT1G08920.3"; gene_id "AT1G08920"
1	Araport11	exon	2868011	2868136	.	+	.	transcript_id "AT1G08920.3"; gene_id "AT1G08920"
1	Araport11	CDS	2868011	2868136	.	+	0	transcript_id "AT1G08920.3"; gene_id "AT1G08920"
1	Araport11	exon	2868231	2868296	.	+	.	transcript_id "AT1G08920.3"; gene_id "AT1G08920"
1	Araport11	CDS	2868231	2868296	.	+	0	transcript_id "AT1G08920.3"; gene_id "AT1G08920"
1	Araport11	exon	2868398	2868473	.	+	.	transcript_id "AT1G08920.3"; gene_id "AT1G08920"
1	Araport11	CDS	2868398	2868473	.	+	0	transcript_id "AT1G08920.3"; gene_id "AT1G08920"
1	Araport11	exon	2868569	2868633	.	+	.	transcript_id "AT1G08920.3"; gene_id "AT1G08920"
1	Araport11	CDS	2868569	2868633	.	+	2	transcript_id "AT1G08920.3"; gene_id "AT1G08920"
1	Araport11	exon	2868716	2868808	.	+	.	transcript_id "AT1G08920.3"; gene_id "AT1G08920"
1	Araport11	CDS	2868716	2868808	.	+	0	transcript_id "AT1G08920.3"; gene_id "AT1G08920"
1	Araport11	exon	2868904	2868984	.	+	.	transcript_id "AT1G08920.3"; gene_id "AT1G08920"
1	Araport11	CDS	2868904	2868984	.	+	0	transcript_id "AT1G08920.3"; gene_id "AT1G08920"
1	Araport11	exon	2869078	2869162	.	+	.	transcript_id "AT1G08920.3"; gene_id "AT1G08920"
1	Araport11	CDS	2869078	2869162	.	+	0	transcript_id "AT1G08920.3"; gene_id "AT1G08920"
1	Araport11	exon	2869251	2869294	.	+	.	transcript_id "AT1G08920.3"; gene_id "AT1G08920"
1	Araport11	CDS	2869251	2869294	.	+	2	transcript_id "AT1G08920.3"; gene_id "AT1G08920"
1	Araport11	exon	2869378	2869440	.	+	.	transcript_id "AT1G08920.3"; gene_id "AT1G08920"
1	Araport11	CDS	2869378	2869440	.	+	0	transcript_id "AT1G08920.3"; gene_id "AT1G08920"
1	Araport11	exon	2869536	2869595	.	+	.	transcript_id "AT1G08920.3"; gene_id "AT1G08920"
1	Araport11	CDS	2869536	2869595	.	+	0	transcript_id "AT1G08920.3"; gene_id "AT1G08920"
1	Araport11	exon	2869714	2869767	.	+	.	transcript_id "AT1G08920.3"; gene_id "AT1G08920"
1	Araport11	CDS	2869714	2869767	.	+	0	transcript_id "AT1G08920.3"; gene_id "AT1G08920"
1	Araport11	exon	2869860	2869919	.	+	.	transcript_id "AT1G08920.3"; gene_id "AT1G08920"
1	Araport11	CDS	2869860	2869919	.	+	0	transcript_id "AT1G08920.3"; gene_id "AT1G08920"
1	Araport11	CDS	2870014	2870190	.	+	0	transcript_id "AT1G08920.3"; gene_id "AT1G08920"
1	Araport11	exon	2870014	2870230	.	+	.	transcript_id "AT1G08920.3"; gene_id "AT1G08920"
1	Araport11	stop_codon	2870188	2870190	.	+	.	transcript_id "AT1G08920.3"; gene_id "AT1G08920"
1	Araport11	3UTR	2870191	2870230	.	+	.	transcript_id "AT1G08920.3"; gene_id "AT1G08920"
1	Araport11	5UTR	2873300	2873603	.	+	.	transcript_id "AT1G08930.1"; gene_id "AT1G08930"
1	Araport11	exon	2873300	2873828	.	+	.	transcript_id "AT1G08930.1"; gene_id "AT1G08930"
1	Araport11	start_codon	2873604	2873606	.	+	.	transcript_id "AT1G08930.1"; gene_id "AT1G08930"
1	Araport11	CDS	2873604	2873828	.	+	0	transcript_id "AT1G08930.1"; gene_id "AT1G08930"
1	Araport11	exon	2873958	2874020	.	+	.	transcript_id "AT1G08930.1"; gene_id "AT1G08930"
1	Araport11	CDS	2873958	2874020	.	+	0	transcript_id "AT1G08930.1"; gene_id "AT1G08930"
1	Araport11	exon	2874096	2874185	.	+	.	transcript_id "AT1G08930.1"; gene_id "AT1G08930"
1	Araport11	CDS	2874096	2874185	.	+	0	transcript_id "AT1G08930.1"; gene_id "AT1G08930"
1	Araport11	exon	2874311	2874370	.	+	.	transcript_id "AT1G08930.1"; gene_id "AT1G08930"
1	Araport11	CDS	2874311	2874370	.	+	0	transcript_id "AT1G08930.1"; gene_id "AT1G08930"
1	Araport11	exon	2874492	2874557	.	+	.	transcript_id "AT1G08930.1"; gene_id "AT1G08930"
1	Araport11	CDS	2874492	2874557	.	+	0	transcript_id "AT1G08930.1"; gene_id "AT1G08930"
1	Araport11	exon	2874648	2874713	.	+	.	transcript_id "AT1G08930.1"; gene_id "AT1G08930"
1	Araport11	CDS	2874648	2874713	.	+	0	transcript_id "AT1G08930.1"; gene_id "AT1G08930"
1	Araport11	exon	2874816	2874891	.	+	.	transcript_id "AT1G08930.1"; gene_id "AT1G08930"
1	Araport11	CDS	2874816	2874891	.	+	0	transcript_id "AT1G08930.1"; gene_id "AT1G08930"
1	Araport11	exon	2874996	2875060	.	+	.	transcript_id "AT1G08930.1"; gene_id "AT1G08930"
1	Araport11	CDS	2874996	2875060	.	+	2	transcript_id "AT1G08930.1"; gene_id "AT1G08930"
1	Araport11	exon	2875210	2875302	.	+	.	transcript_id "AT1G08930.1"; gene_id "AT1G08930"
1	Araport11	CDS	2875210	2875302	.	+	0	transcript_id "AT1G08930.1"; gene_id "AT1G08930"
1	Araport11	exon	2875415	2875495	.	+	.	transcript_id "AT1G08930.1"; gene_id "AT1G08930"
1	Araport11	CDS	2875415	2875495	.	+	0	transcript_id "AT1G08930.1"; gene_id "AT1G08930"
1	Araport11	exon	2875635	2875719	.	+	.	transcript_id "AT1G08930.1"; gene_id "AT1G08930"
1	Araport11	CDS	2875635	2875719	.	+	0	transcript_id "AT1G08930.1"; gene_id "AT1G08930"
1	Araport11	exon	2875824	2875867	.	+	.	transcript_id "AT1G08930.1"; gene_id "AT1G08930"
1	Araport11	CDS	2875824	2875867	.	+	2	transcript_id "AT1G08930.1"; gene_id "AT1G08930"
1	Araport11	exon	2875961	2876023	.	+	.	transcript_id "AT1G08930.1"; gene_id "AT1G08930"
1	Araport11	CDS	2875961	2876023	.	+	0	transcript_id "AT1G08930.1"; gene_id "AT1G08930"
1	Araport11	exon	2876121	2876180	.	+	.	transcript_id "AT1G08930.1"; gene_id "AT1G08930"
1	Araport11	CDS	2876121	2876180	.	+	0	transcript_id "AT1G08930.1"; gene_id "AT1G08930"
1	Araport11	exon	2876326	2876439	.	+	.	transcript_id "AT1G08930.1"; gene_id "AT1G08930"
1	Araport11	CDS	2876326	2876439	.	+	0	transcript_id "AT1G08930.1"; gene_id "AT1G08930"
1	Araport11	exon	2876639	2876753	.	+	.	transcript_id "AT1G08930.1"; gene_id "AT1G08930"
1	Araport11	CDS	2876639	2876753	.	+	0	transcript_id "AT1G08930.1"; gene_id "AT1G08930"
1	Araport11	CDS	2876855	2876979	.	+	2	transcript_id "AT1G08930.1"; gene_id "AT1G08930"
1	Araport11	exon	2876855	2877261	.	+	.	transcript_id "AT1G08930.1"; gene_id "AT1G08930"
1	Araport11	stop_codon	2876977	2876979	.	+	.	transcript_id "AT1G08930.1"; gene_id "AT1G08930"
1	Araport11	3UTR	2876980	2877261	.	+	.	transcript_id "AT1G08930.1"; gene_id "AT1G08930"
1	Araport11	5UTR	2873465	2873603	.	+	.	transcript_id "AT1G08930.2"; gene_id "AT1G08930"
1	Araport11	exon	2873465	2873828	.	+	.	transcript_id "AT1G08930.2"; gene_id "AT1G08930"
1	Araport11	start_codon	2873604	2873606	.	+	.	transcript_id "AT1G08930.2"; gene_id "AT1G08930"
1	Araport11	CDS	2873604	2873828	.	+	0	transcript_id "AT1G08930.2"; gene_id "AT1G08930"
1	Araport11	exon	2873958	2874020	.	+	.	transcript_id "AT1G08930.2"; gene_id "AT1G08930"
1	Araport11	CDS	2873958	2874020	.	+	0	transcript_id "AT1G08930.2"; gene_id "AT1G08930"
1	Araport11	exon	2874096	2874185	.	+	.	transcript_id "AT1G08930.2"; gene_id "AT1G08930"
1	Araport11	CDS	2874096	2874185	.	+	0	transcript_id "AT1G08930.2"; gene_id "AT1G08930"
1	Araport11	exon	2874311	2874370	.	+	.	transcript_id "AT1G08930.2"; gene_id "AT1G08930"
1	Araport11	CDS	2874311	2874370	.	+	0	transcript_id "AT1G08930.2"; gene_id "AT1G08930"
1	Araport11	exon	2874492	2874557	.	+	.	transcript_id "AT1G08930.2"; gene_id "AT1G08930"
1	Araport11	CDS	2874492	2874557	.	+	0	transcript_id "AT1G08930.2"; gene_id "AT1G08930"
1	Araport11	exon	2874648	2874713	.	+	.	transcript_id "AT1G08930.2"; gene_id "AT1G08930"
1	Araport11	CDS	2874648	2874713	.	+	0	transcript_id "AT1G08930.2"; gene_id "AT1G08930"
1	Araport11	exon	2874816	2874891	.	+	.	transcript_id "AT1G08930.2"; gene_id "AT1G08930"
1	Araport11	CDS	2874816	2874891	.	+	0	transcript_id "AT1G08930.2"; gene_id "AT1G08930"
1	Araport11	exon	2874996	2875060	.	+	.	transcript_id "AT1G08930.2"; gene_id "AT1G08930"
1	Araport11	CDS	2874996	2875060	.	+	2	transcript_id "AT1G08930.2"; gene_id "AT1G08930"
1	Araport11	exon	2875210	2875302	.	+	.	transcript_id "AT1G08930.2"; gene_id "AT1G08930"
1	Araport11	CDS	2875210	2875302	.	+	0	transcript_id "AT1G08930.2"; gene_id "AT1G08930"
1	Araport11	exon	2875415	2875495	.	+	.	transcript_id "AT1G08930.2"; gene_id "AT1G08930"
1	Araport11	CDS	2875415	2875495	.	+	0	transcript_id "AT1G08930.2"; gene_id "AT1G08930"
1	Araport11	exon	2875635	2875719	.	+	.	transcript_id "AT1G08930.2"; gene_id "AT1G08930"
1	Araport11	CDS	2875635	2875719	.	+	0	transcript_id "AT1G08930.2"; gene_id "AT1G08930"
1	Araport11	exon	2875824	2875867	.	+	.	transcript_id "AT1G08930.2"; gene_id "AT1G08930"
1	Araport11	CDS	2875824	2875867	.	+	2	transcript_id "AT1G08930.2"; gene_id "AT1G08930"
1	Araport11	exon	2875961	2876023	.	+	.	transcript_id "AT1G08930.2"; gene_id "AT1G08930"
1	Araport11	CDS	2875961	2876023	.	+	0	transcript_id "AT1G08930.2"; gene_id "AT1G08930"
1	Araport11	exon	2876121	2876180	.	+	.	transcript_id "AT1G08930.2"; gene_id "AT1G08930"
1	Araport11	CDS	2876121	2876180	.	+	0	transcript_id "AT1G08930.2"; gene_id "AT1G08930"
1	Araport11	exon	2876326	2876439	.	+	.	transcript_id "AT1G08930.2"; gene_id "AT1G08930"
1	Araport11	CDS	2876326	2876439	.	+	0	transcript_id "AT1G08930.2"; gene_id "AT1G08930"
1	Araport11	exon	2876639	2876753	.	+	.	transcript_id "AT1G08930.2"; gene_id "AT1G08930"
1	Araport11	CDS	2876639	2876753	.	+	0	transcript_id "AT1G08930.2"; gene_id "AT1G08930"
1	Araport11	CDS	2876855	2876979	.	+	2	transcript_id "AT1G08930.2"; gene_id "AT1G08930"
1	Araport11	exon	2876855	2877174	.	+	.	transcript_id "AT1G08930.2"; gene_id "AT1G08930"
1	Araport11	stop_codon	2876977	2876979	.	+	.	transcript_id "AT1G08930.2"; gene_id "AT1G08930"
1	Araport11	3UTR	2876980	2877174	.	+	.	transcript_id "AT1G08930.2"; gene_id "AT1G08930"
1	Araport11	exon	2877264	2877270	.	+	.	transcript_id "AT1G08930.2"; gene_id "AT1G08930"
1	Araport11	3UTR	2877264	2877270	.	+	.	transcript_id "AT1G08930.2"; gene_id "AT1G08930"
1	Araport11	5UTR	2877430	2877693	.	+	.	transcript_id "AT1G08940.1"; gene_id "AT1G08940"
1	Araport11	exon	2877430	2878150	.	+	.	transcript_id "AT1G08940.1"; gene_id "AT1G08940"
1	Araport11	start_codon	2877694	2877696	.	+	.	transcript_id "AT1G08940.1"; gene_id "AT1G08940"
1	Araport11	CDS	2877694	2878150	.	+	0	transcript_id "AT1G08940.1"; gene_id "AT1G08940"
1	Araport11	CDS	2878716	2879104	.	+	2	transcript_id "AT1G08940.1"; gene_id "AT1G08940"
1	Araport11	exon	2878716	2879169	.	+	.	transcript_id "AT1G08940.1"; gene_id "AT1G08940"
1	Araport11	stop_codon	2879102	2879104	.	+	.	transcript_id "AT1G08940.1"; gene_id "AT1G08940"
1	Araport11	3UTR	2879105	2879169	.	+	.	transcript_id "AT1G08940.1"; gene_id "AT1G08940"
1	Araport11	exon	2879303	2879374	72	+	.	transcript_id "AT1G08950.1"; gene_id "AT1G08950"
1	Araport11	5UTR	2879506	2879697	.	+	.	transcript_id "AT1G08960.1"; gene_id "AT1G08960"
1	Araport11	exon	2879506	2880573	.	+	.	transcript_id "AT1G08960.1"; gene_id "AT1G08960"
1	Araport11	start_codon	2879698	2879700	.	+	.	transcript_id "AT1G08960.1"; gene_id "AT1G08960"
1	Araport11	CDS	2879698	2880573	.	+	0	transcript_id "AT1G08960.1"; gene_id "AT1G08960"
1	Araport11	CDS	2881113	2881877	.	+	0	transcript_id "AT1G08960.1"; gene_id "AT1G08960"
1	Araport11	exon	2881113	2882234	.	+	.	transcript_id "AT1G08960.1"; gene_id "AT1G08960"
1	Araport11	stop_codon	2881875	2881877	.	+	.	transcript_id "AT1G08960.1"; gene_id "AT1G08960"
1	Araport11	3UTR	2881878	2882234	.	+	.	transcript_id "AT1G08960.1"; gene_id "AT1G08960"
1	Araport11	exon	2882491	2882686	.	+	.	transcript_id "AT1G08970.2"; gene_id "AT1G08970"
1	Araport11	5UTR	2882491	2882686	.	+	.	transcript_id "AT1G08970.2"; gene_id "AT1G08970"
1	Araport11	5UTR	2883141	2883143	.	+	.	transcript_id "AT1G08970.2"; gene_id "AT1G08970"
1	Araport11	exon	2883141	2883848	.	+	.	transcript_id "AT1G08970.2"; gene_id "AT1G08970"
1	Araport11	start_codon	2883144	2883146	.	+	.	transcript_id "AT1G08970.2"; gene_id "AT1G08970"
1	Araport11	CDS	2883144	2883839	.	+	0	transcript_id "AT1G08970.2"; gene_id "AT1G08970"
1	Araport11	stop_codon	2883837	2883839	.	+	.	transcript_id "AT1G08970.2"; gene_id "AT1G08970"
1	Araport11	3UTR	2883840	2883848	.	+	.	transcript_id "AT1G08970.2"; gene_id "AT1G08970"
1	Araport11	exon	2884031	2884342	.	+	.	transcript_id "AT1G08970.2"; gene_id "AT1G08970"
1	Araport11	3UTR	2884031	2884342	.	+	.	transcript_id "AT1G08970.2"; gene_id "AT1G08970"
1	Araport11	exon	2882497	2882686	.	+	.	transcript_id "AT1G08970.1"; gene_id "AT1G08970"
1	Araport11	5UTR	2882497	2882686	.	+	.	transcript_id "AT1G08970.1"; gene_id "AT1G08970"
1	Araport11	5UTR	2883141	2883143	.	+	.	transcript_id "AT1G08970.1"; gene_id "AT1G08970"
1	Araport11	exon	2883141	2884053	.	+	.	transcript_id "AT1G08970.1"; gene_id "AT1G08970"
1	Araport11	start_codon	2883144	2883146	.	+	.	transcript_id "AT1G08970.1"; gene_id "AT1G08970"
1	Araport11	CDS	2883144	2883839	.	+	0	transcript_id "AT1G08970.1"; gene_id "AT1G08970"
1	Araport11	stop_codon	2883837	2883839	.	+	.	transcript_id "AT1G08970.1"; gene_id "AT1G08970"
1	Araport11	3UTR	2883840	2884053	.	+	.	transcript_id "AT1G08970.1"; gene_id "AT1G08970"
1	Araport11	exon	2882524	2882686	.	+	.	transcript_id "AT1G08970.3"; gene_id "AT1G08970"
1	Araport11	5UTR	2882524	2882686	.	+	.	transcript_id "AT1G08970.3"; gene_id "AT1G08970"
1	Araport11	5UTR	2883141	2883143	.	+	.	transcript_id "AT1G08970.3"; gene_id "AT1G08970"
1	Araport11	exon	2883141	2883916	.	+	.	transcript_id "AT1G08970.3"; gene_id "AT1G08970"
1	Araport11	start_codon	2883144	2883146	.	+	.	transcript_id "AT1G08970.3"; gene_id "AT1G08970"
1	Araport11	CDS	2883144	2883839	.	+	0	transcript_id "AT1G08970.3"; gene_id "AT1G08970"
1	Araport11	stop_codon	2883837	2883839	.	+	.	transcript_id "AT1G08970.3"; gene_id "AT1G08970"
1	Araport11	3UTR	2883840	2883916	.	+	.	transcript_id "AT1G08970.3"; gene_id "AT1G08970"
1	Araport11	exon	2884031	2884267	.	+	.	transcript_id "AT1G08970.3"; gene_id "AT1G08970"
1	Araport11	3UTR	2884031	2884267	.	+	.	transcript_id "AT1G08970.3"; gene_id "AT1G08970"
1	Araport11	5UTR	2882543	2883143	.	+	.	transcript_id "AT1G08970.4"; gene_id "AT1G08970"
1	Araport11	exon	2882543	2883848	.	+	.	transcript_id "AT1G08970.4"; gene_id "AT1G08970"
1	Araport11	start_codon	2883144	2883146	.	+	.	transcript_id "AT1G08970.4"; gene_id "AT1G08970"
1	Araport11	CDS	2883144	2883839	.	+	0	transcript_id "AT1G08970.4"; gene_id "AT1G08970"
1	Araport11	stop_codon	2883837	2883839	.	+	.	transcript_id "AT1G08970.4"; gene_id "AT1G08970"
1	Araport11	3UTR	2883840	2883848	.	+	.	transcript_id "AT1G08970.4"; gene_id "AT1G08970"
1	Araport11	exon	2884031	2884337	.	+	.	transcript_id "AT1G08970.4"; gene_id "AT1G08970"
1	Araport11	3UTR	2884031	2884337	.	+	.	transcript_id "AT1G08970.4"; gene_id "AT1G08970"
1	Araport11	5UTR	2884351	2884454	.	+	.	transcript_id "AT1G08980.1"; gene_id "AT1G08980"
1	Araport11	exon	2884351	2884567	.	+	.	transcript_id "AT1G08980.1"; gene_id "AT1G08980"
1	Araport11	start_codon	2884455	2884457	.	+	.	transcript_id "AT1G08980.1"; gene_id "AT1G08980"
1	Araport11	CDS	2884455	2884567	.	+	0	transcript_id "AT1G08980.1"; gene_id "AT1G08980"
1	Araport11	exon	2884649	2884801	.	+	.	transcript_id "AT1G08980.1"; gene_id "AT1G08980"
1	Araport11	CDS	2884649	2884801	.	+	1	transcript_id "AT1G08980.1"; gene_id "AT1G08980"
1	Araport11	exon	2884934	2885058	.	+	.	transcript_id "AT1G08980.1"; gene_id "AT1G08980"
1	Araport11	CDS	2884934	2885058	.	+	1	transcript_id "AT1G08980.1"; gene_id "AT1G08980"
1	Araport11	exon	2885150	2885275	.	+	.	transcript_id "AT1G08980.1"; gene_id "AT1G08980"
1	Araport11	CDS	2885150	2885275	.	+	2	transcript_id "AT1G08980.1"; gene_id "AT1G08980"
1	Araport11	exon	2885351	2885533	.	+	.	transcript_id "AT1G08980.1"; gene_id "AT1G08980"
1	Araport11	CDS	2885351	2885533	.	+	2	transcript_id "AT1G08980.1"; gene_id "AT1G08980"
1	Araport11	exon	2885614	2885770	.	+	.	transcript_id "AT1G08980.1"; gene_id "AT1G08980"
1	Araport11	CDS	2885614	2885770	.	+	2	transcript_id "AT1G08980.1"; gene_id "AT1G08980"
1	Araport11	exon	2885840	2886008	.	+	.	transcript_id "AT1G08980.1"; gene_id "AT1G08980"
1	Araport11	CDS	2885840	2886008	.	+	1	transcript_id "AT1G08980.1"; gene_id "AT1G08980"
1	Araport11	exon	2886099	2886233	.	+	.	transcript_id "AT1G08980.1"; gene_id "AT1G08980"
1	Araport11	CDS	2886099	2886233	.	+	0	transcript_id "AT1G08980.1"; gene_id "AT1G08980"
1	Araport11	CDS	2886314	2886430	.	+	0	transcript_id "AT1G08980.1"; gene_id "AT1G08980"
1	Araport11	exon	2886314	2886621	.	+	.	transcript_id "AT1G08980.1"; gene_id "AT1G08980"
1	Araport11	stop_codon	2886428	2886430	.	+	.	transcript_id "AT1G08980.1"; gene_id "AT1G08980"
1	Araport11	3UTR	2886431	2886621	.	+	.	transcript_id "AT1G08980.1"; gene_id "AT1G08980"
1	Araport11	5UTR	2887245	2887328	.	+	.	transcript_id "AT1G08985.1"; gene_id "AT1G08985"
1	Araport11	exon	2887245	2887706	.	+	.	transcript_id "AT1G08985.1"; gene_id "AT1G08985"
1	Araport11	start_codon	2887329	2887331	.	+	.	transcript_id "AT1G08985.1"; gene_id "AT1G08985"
1	Araport11	CDS	2887329	2887634	.	+	0	transcript_id "AT1G08985.1"; gene_id "AT1G08985"
1	Araport11	stop_codon	2887632	2887634	.	+	.	transcript_id "AT1G08985.1"; gene_id "AT1G08985"
1	Araport11	3UTR	2887635	2887706	.	+	.	transcript_id "AT1G08985.1"; gene_id "AT1G08985"
1	Araport11	5UTR	2888427	2888752	.	+	.	transcript_id "AT1G08990.1"; gene_id "AT1G08990"
1	Araport11	exon	2888427	2889500	.	+	.	transcript_id "AT1G08990.1"; gene_id "AT1G08990"
1	Araport11	start_codon	2888753	2888755	.	+	.	transcript_id "AT1G08990.1"; gene_id "AT1G08990"
1	Araport11	CDS	2888753	2889500	.	+	0	transcript_id "AT1G08990.1"; gene_id "AT1G08990"
1	Araport11	exon	2889638	2890104	.	+	.	transcript_id "AT1G08990.1"; gene_id "AT1G08990"
1	Araport11	CDS	2889638	2890104	.	+	2	transcript_id "AT1G08990.1"; gene_id "AT1G08990"
1	Araport11	CDS	2890268	2890753	.	+	0	transcript_id "AT1G08990.1"; gene_id "AT1G08990"
1	Araport11	exon	2890268	2890965	.	+	.	transcript_id "AT1G08990.1"; gene_id "AT1G08990"
1	Araport11	stop_codon	2890751	2890753	.	+	.	transcript_id "AT1G08990.1"; gene_id "AT1G08990"
1	Araport11	3UTR	2890754	2890965	.	+	.	transcript_id "AT1G08990.1"; gene_id "AT1G08990"
1	Araport11	5UTR	2891019	2891110	.	+	.	transcript_id "AT1G09000.2"; gene_id "AT1G09000"
1	Araport11	exon	2891019	2891407	.	+	.	transcript_id "AT1G09000.2"; gene_id "AT1G09000"
1	Araport11	start_codon	2891111	2891113	.	+	.	transcript_id "AT1G09000.2"; gene_id "AT1G09000"
1	Araport11	CDS	2891111	2891407	.	+	0	transcript_id "AT1G09000.2"; gene_id "AT1G09000"
1	Araport11	exon	2891524	2891565	.	+	.	transcript_id "AT1G09000.2"; gene_id "AT1G09000"
1	Araport11	CDS	2891524	2891565	.	+	0	transcript_id "AT1G09000.2"; gene_id "AT1G09000"
1	Araport11	exon	2891662	2891727	.	+	.	transcript_id "AT1G09000.2"; gene_id "AT1G09000"
1	Araport11	CDS	2891662	2891727	.	+	0	transcript_id "AT1G09000.2"; gene_id "AT1G09000"
1	Araport11	exon	2891828	2891938	.	+	.	transcript_id "AT1G09000.2"; gene_id "AT1G09000"
1	Araport11	CDS	2891828	2891938	.	+	0	transcript_id "AT1G09000.2"; gene_id "AT1G09000"
1	Araport11	exon	2892018	2892098	.	+	.	transcript_id "AT1G09000.2"; gene_id "AT1G09000"
1	Araport11	CDS	2892018	2892098	.	+	0	transcript_id "AT1G09000.2"; gene_id "AT1G09000"
1	Araport11	exon	2892182	2892259	.	+	.	transcript_id "AT1G09000.2"; gene_id "AT1G09000"
1	Araport11	CDS	2892182	2892259	.	+	0	transcript_id "AT1G09000.2"; gene_id "AT1G09000"
1	Araport11	exon	2892400	2892482	.	+	.	transcript_id "AT1G09000.2"; gene_id "AT1G09000"
1	Araport11	CDS	2892400	2892482	.	+	0	transcript_id "AT1G09000.2"; gene_id "AT1G09000"
1	Araport11	exon	2892624	2892705	.	+	.	transcript_id "AT1G09000.2"; gene_id "AT1G09000"
1	Araport11	CDS	2892624	2892705	.	+	1	transcript_id "AT1G09000.2"; gene_id "AT1G09000"
1	Araport11	exon	2892787	2892887	.	+	.	transcript_id "AT1G09000.2"; gene_id "AT1G09000"
1	Araport11	CDS	2892787	2892887	.	+	0	transcript_id "AT1G09000.2"; gene_id "AT1G09000"
1	Araport11	exon	2892999	2893038	.	+	.	transcript_id "AT1G09000.2"; gene_id "AT1G09000"
1	Araport11	CDS	2892999	2893038	.	+	1	transcript_id "AT1G09000.2"; gene_id "AT1G09000"
1	Araport11	exon	2893123	2893182	.	+	.	transcript_id "AT1G09000.2"; gene_id "AT1G09000"
1	Araport11	CDS	2893123	2893182	.	+	0	transcript_id "AT1G09000.2"; gene_id "AT1G09000"
1	Araport11	exon	2893267	2893316	.	+	.	transcript_id "AT1G09000.2"; gene_id "AT1G09000"
1	Araport11	CDS	2893267	2893316	.	+	0	transcript_id "AT1G09000.2"; gene_id "AT1G09000"
1	Araport11	exon	2893415	2893634	.	+	.	transcript_id "AT1G09000.2"; gene_id "AT1G09000"
1	Araport11	CDS	2893415	2893634	.	+	1	transcript_id "AT1G09000.2"; gene_id "AT1G09000"
1	Araport11	exon	2893751	2893921	.	+	.	transcript_id "AT1G09000.2"; gene_id "AT1G09000"
1	Araport11	CDS	2893751	2893921	.	+	0	transcript_id "AT1G09000.2"; gene_id "AT1G09000"
1	Araport11	exon	2894015	2894395	.	+	.	transcript_id "AT1G09000.2"; gene_id "AT1G09000"
1	Araport11	CDS	2894015	2894395	.	+	0	transcript_id "AT1G09000.2"; gene_id "AT1G09000"
1	Araport11	stop_codon	2894393	2894395	.	+	.	transcript_id "AT1G09000.2"; gene_id "AT1G09000"
1	Araport11	5UTR	2891021	2891110	.	+	.	transcript_id "AT1G09000.1"; gene_id "AT1G09000"
1	Araport11	exon	2891021	2891407	.	+	.	transcript_id "AT1G09000.1"; gene_id "AT1G09000"
1	Araport11	start_codon	2891111	2891113	.	+	.	transcript_id "AT1G09000.1"; gene_id "AT1G09000"
1	Araport11	CDS	2891111	2891407	.	+	0	transcript_id "AT1G09000.1"; gene_id "AT1G09000"
1	Araport11	exon	2891524	2891565	.	+	.	transcript_id "AT1G09000.1"; gene_id "AT1G09000"
1	Araport11	CDS	2891524	2891565	.	+	0	transcript_id "AT1G09000.1"; gene_id "AT1G09000"
1	Araport11	exon	2891662	2891727	.	+	.	transcript_id "AT1G09000.1"; gene_id "AT1G09000"
1	Araport11	CDS	2891662	2891727	.	+	0	transcript_id "AT1G09000.1"; gene_id "AT1G09000"
1	Araport11	exon	2891828	2891938	.	+	.	transcript_id "AT1G09000.1"; gene_id "AT1G09000"
1	Araport11	CDS	2891828	2891938	.	+	0	transcript_id "AT1G09000.1"; gene_id "AT1G09000"
1	Araport11	exon	2892018	2892098	.	+	.	transcript_id "AT1G09000.1"; gene_id "AT1G09000"
1	Araport11	CDS	2892018	2892098	.	+	0	transcript_id "AT1G09000.1"; gene_id "AT1G09000"
1	Araport11	exon	2892182	2892259	.	+	.	transcript_id "AT1G09000.1"; gene_id "AT1G09000"
1	Araport11	CDS	2892182	2892259	.	+	0	transcript_id "AT1G09000.1"; gene_id "AT1G09000"
1	Araport11	exon	2892400	2892482	.	+	.	transcript_id "AT1G09000.1"; gene_id "AT1G09000"
1	Araport11	CDS	2892400	2892482	.	+	0	transcript_id "AT1G09000.1"; gene_id "AT1G09000"
1	Araport11	exon	2892624	2892705	.	+	.	transcript_id "AT1G09000.1"; gene_id "AT1G09000"
1	Araport11	CDS	2892624	2892705	.	+	1	transcript_id "AT1G09000.1"; gene_id "AT1G09000"
1	Araport11	exon	2892787	2892887	.	+	.	transcript_id "AT1G09000.1"; gene_id "AT1G09000"
1	Araport11	CDS	2892787	2892887	.	+	0	transcript_id "AT1G09000.1"; gene_id "AT1G09000"
1	Araport11	exon	2892999	2893038	.	+	.	transcript_id "AT1G09000.1"; gene_id "AT1G09000"
1	Araport11	CDS	2892999	2893038	.	+	1	transcript_id "AT1G09000.1"; gene_id "AT1G09000"
1	Araport11	exon	2893123	2893182	.	+	.	transcript_id "AT1G09000.1"; gene_id "AT1G09000"
1	Araport11	CDS	2893123	2893182	.	+	0	transcript_id "AT1G09000.1"; gene_id "AT1G09000"
1	Araport11	exon	2893267	2893316	.	+	.	transcript_id "AT1G09000.1"; gene_id "AT1G09000"
1	Araport11	CDS	2893267	2893316	.	+	0	transcript_id "AT1G09000.1"; gene_id "AT1G09000"
1	Araport11	exon	2893415	2893634	.	+	.	transcript_id "AT1G09000.1"; gene_id "AT1G09000"
1	Araport11	CDS	2893415	2893634	.	+	1	transcript_id "AT1G09000.1"; gene_id "AT1G09000"
1	Araport11	exon	2893751	2893921	.	+	.	transcript_id "AT1G09000.1"; gene_id "AT1G09000"
1	Araport11	CDS	2893751	2893921	.	+	0	transcript_id "AT1G09000.1"; gene_id "AT1G09000"
1	Araport11	exon	2894015	2894367	.	+	.	transcript_id "AT1G09000.1"; gene_id "AT1G09000"
1	Araport11	CDS	2894015	2894367	.	+	0	transcript_id "AT1G09000.1"; gene_id "AT1G09000"
1	Araport11	exon	2894630	2894700	.	+	.	transcript_id "AT1G09000.1"; gene_id "AT1G09000"
1	Araport11	CDS	2894630	2894700	.	+	1	transcript_id "AT1G09000.1"; gene_id "AT1G09000"
1	Araport11	CDS	2894893	2894987	.	+	2	transcript_id "AT1G09000.1"; gene_id "AT1G09000"
1	Araport11	exon	2894893	2895182	.	+	.	transcript_id "AT1G09000.1"; gene_id "AT1G09000"
1	Araport11	stop_codon	2894985	2894987	.	+	.	transcript_id "AT1G09000.1"; gene_id "AT1G09000"
1	Araport11	3UTR	2894988	2895182	.	+	.	transcript_id "AT1G09000.1"; gene_id "AT1G09000"
1	Araport11	3UTR	2895166	2895258	.	-	.	transcript_id "AT1G09010.1"; gene_id "AT1G09010"
1	Araport11	exon	2895166	2895993	.	-	.	transcript_id "AT1G09010.1"; gene_id "AT1G09010"
1	Araport11	CDS	2895259	2895993	.	-	0	transcript_id "AT1G09010.1"; gene_id "AT1G09010"
1	Araport11	start_codon	2895991	2895993	.	-	.	transcript_id "AT1G09010.1"; gene_id "AT1G09010"
1	Araport11	exon	2896146	2896373	.	-	.	transcript_id "AT1G09010.1"; gene_id "AT1G09010"
1	Araport11	CDS	2896146	2896373	.	-	0	transcript_id "AT1G09010.1"; gene_id "AT1G09010"
1	Araport11	exon	2896541	2897185	.	-	.	transcript_id "AT1G09010.1"; gene_id "AT1G09010"
1	Araport11	CDS	2896541	2897185	.	-	0	transcript_id "AT1G09010.1"; gene_id "AT1G09010"
1	Araport11	exon	2897266	2897470	.	-	.	transcript_id "AT1G09010.1"; gene_id "AT1G09010"
1	Araport11	CDS	2897266	2897470	.	-	1	transcript_id "AT1G09010.1"; gene_id "AT1G09010"
1	Araport11	exon	2897557	2897726	.	-	.	transcript_id "AT1G09010.1"; gene_id "AT1G09010"
1	Araport11	CDS	2897557	2897726	.	-	0	transcript_id "AT1G09010.1"; gene_id "AT1G09010"
1	Araport11	exon	2897840	2898070	.	-	.	transcript_id "AT1G09010.1"; gene_id "AT1G09010"
1	Araport11	CDS	2897840	2898070	.	-	0	transcript_id "AT1G09010.1"; gene_id "AT1G09010"
1	Araport11	exon	2898181	2898229	.	-	.	transcript_id "AT1G09010.1"; gene_id "AT1G09010"
1	Araport11	CDS	2898181	2898229	.	-	1	transcript_id "AT1G09010.1"; gene_id "AT1G09010"
1	Araport11	exon	2898305	2898363	.	-	.	transcript_id "AT1G09010.1"; gene_id "AT1G09010"
1	Araport11	CDS	2898305	2898363	.	-	0	transcript_id "AT1G09010.1"; gene_id "AT1G09010"
1	Araport11	exon	2898448	2898672	.	-	.	transcript_id "AT1G09010.1"; gene_id "AT1G09010"
1	Araport11	CDS	2898448	2898672	.	-	0	transcript_id "AT1G09010.1"; gene_id "AT1G09010"
1	Araport11	exon	2898762	2898900	.	-	.	transcript_id "AT1G09010.1"; gene_id "AT1G09010"
1	Araport11	CDS	2898762	2898900	.	-	1	transcript_id "AT1G09010.1"; gene_id "AT1G09010"
1	Araport11	stop_codon	2899139	2899141	.	-	.	transcript_id "AT1G09010.1"; gene_id "AT1G09010"
1	Araport11	CDS	2899139	2899287	.	-	0	transcript_id "AT1G09010.1"; gene_id "AT1G09010"
1	Araport11	exon	2899139	2899446	.	-	.	transcript_id "AT1G09010.1"; gene_id "AT1G09010"
1	Araport11	5UTR	2899288	2899446	.	-	.	transcript_id "AT1G09010.1"; gene_id "AT1G09010"
1	Araport11	3UTR	2899776	2900148	.	-	.	transcript_id "AT1G09020.1"; gene_id "AT1G09020"
1	Araport11	exon	2899776	2900243	.	-	.	transcript_id "AT1G09020.1"; gene_id "AT1G09020"
1	Araport11	CDS	2900149	2900243	.	-	2	transcript_id "AT1G09020.1"; gene_id "AT1G09020"
1	Araport11	start_codon	2900241	2900243	.	-	.	transcript_id "AT1G09020.1"; gene_id "AT1G09020"
1	Araport11	exon	2900348	2900465	.	-	.	transcript_id "AT1G09020.1"; gene_id "AT1G09020"
1	Araport11	CDS	2900348	2900465	.	-	0	transcript_id "AT1G09020.1"; gene_id "AT1G09020"
1	Araport11	exon	2900658	2900727	.	-	.	transcript_id "AT1G09020.1"; gene_id "AT1G09020"
1	Araport11	CDS	2900658	2900727	.	-	1	transcript_id "AT1G09020.1"; gene_id "AT1G09020"
1	Araport11	exon	2900815	2900878	.	-	.	transcript_id "AT1G09020.1"; gene_id "AT1G09020"
1	Araport11	CDS	2900815	2900878	.	-	2	transcript_id "AT1G09020.1"; gene_id "AT1G09020"
1	Araport11	exon	2901266	2901439	.	-	.	transcript_id "AT1G09020.1"; gene_id "AT1G09020"
1	Araport11	CDS	2901266	2901439	.	-	2	transcript_id "AT1G09020.1"; gene_id "AT1G09020"
1	Araport11	exon	2901728	2901872	.	-	.	transcript_id "AT1G09020.1"; gene_id "AT1G09020"
1	Araport11	CDS	2901728	2901872	.	-	0	transcript_id "AT1G09020.1"; gene_id "AT1G09020"
1	Araport11	exon	2902037	2902171	.	-	.	transcript_id "AT1G09020.1"; gene_id "AT1G09020"
1	Araport11	CDS	2902037	2902171	.	-	0	transcript_id "AT1G09020.1"; gene_id "AT1G09020"
1	Araport11	exon	2902352	2902441	.	-	.	transcript_id "AT1G09020.1"; gene_id "AT1G09020"
1	Araport11	CDS	2902352	2902441	.	-	0	transcript_id "AT1G09020.1"; gene_id "AT1G09020"
1	Araport11	exon	2902652	2902711	.	-	.	transcript_id "AT1G09020.1"; gene_id "AT1G09020"
1	Araport11	CDS	2902652	2902711	.	-	0	transcript_id "AT1G09020.1"; gene_id "AT1G09020"
1	Araport11	exon	2902839	2902961	.	-	.	transcript_id "AT1G09020.1"; gene_id "AT1G09020"
1	Araport11	CDS	2902839	2902961	.	-	0	transcript_id "AT1G09020.1"; gene_id "AT1G09020"
1	Araport11	exon	2903243	2903419	.	-	.	transcript_id "AT1G09020.1"; gene_id "AT1G09020"
1	Araport11	CDS	2903243	2903419	.	-	0	transcript_id "AT1G09020.1"; gene_id "AT1G09020"
1	Araport11	exon	2903853	2903940	.	-	.	transcript_id "AT1G09020.1"; gene_id "AT1G09020"
1	Araport11	CDS	2903853	2903940	.	-	1	transcript_id "AT1G09020.1"; gene_id "AT1G09020"
1	Araport11	stop_codon	2904088	2904090	.	-	.	transcript_id "AT1G09020.1"; gene_id "AT1G09020"
1	Araport11	CDS	2904088	2904212	.	-	0	transcript_id "AT1G09020.1"; gene_id "AT1G09020"
1	Araport11	exon	2904088	2904862	.	-	.	transcript_id "AT1G09020.1"; gene_id "AT1G09020"
1	Araport11	5UTR	2904213	2904862	.	-	.	transcript_id "AT1G09020.1"; gene_id "AT1G09020"
1	Araport11	stop_codon	2908611	2908613	.	-	.	transcript_id "AT1G09030.1"; gene_id "AT1G09030"
1	Araport11	CDS	2908611	2909030	.	-	0	transcript_id "AT1G09030.1"; gene_id "AT1G09030"
1	Araport11	exon	2908611	2909032	.	-	.	transcript_id "AT1G09030.1"; gene_id "AT1G09030"
1	Araport11	start_codon	2909028	2909030	.	-	.	transcript_id "AT1G09030.1"; gene_id "AT1G09030"
1	Araport11	5UTR	2909031	2909032	.	-	.	transcript_id "AT1G09030.1"; gene_id "AT1G09030"
1	Araport11	exon	2911250	2911463	.	+	.	transcript_id "AT1G09040.1"; gene_id "AT1G09040"
1	Araport11	5UTR	2911250	2911463	.	+	.	transcript_id "AT1G09040.1"; gene_id "AT1G09040"
1	Araport11	5UTR	2912345	2912361	.	+	.	transcript_id "AT1G09040.1"; gene_id "AT1G09040"
1	Araport11	exon	2912345	2913087	.	+	.	transcript_id "AT1G09040.1"; gene_id "AT1G09040"
1	Araport11	start_codon	2912362	2912364	.	+	.	transcript_id "AT1G09040.1"; gene_id "AT1G09040"
1	Araport11	CDS	2912362	2913087	.	+	0	transcript_id "AT1G09040.1"; gene_id "AT1G09040"
1	Araport11	CDS	2913165	2915174	.	+	0	transcript_id "AT1G09040.1"; gene_id "AT1G09040"
1	Araport11	exon	2913165	2915406	.	+	.	transcript_id "AT1G09040.1"; gene_id "AT1G09040"
1	Araport11	stop_codon	2915172	2915174	.	+	.	transcript_id "AT1G09040.1"; gene_id "AT1G09040"
1	Araport11	3UTR	2915175	2915406	.	+	.	transcript_id "AT1G09040.1"; gene_id "AT1G09040"
1	Araport11	exon	2916968	2917162	.	+	.	transcript_id "AT1G09050.1"; gene_id "AT1G09050"
1	Araport11	5UTR	2916968	2917162	.	+	.	transcript_id "AT1G09050.1"; gene_id "AT1G09050"
1	Araport11	5UTR	2918014	2918030	.	+	.	transcript_id "AT1G09050.1"; gene_id "AT1G09050"
1	Araport11	exon	2918014	2918756	.	+	.	transcript_id "AT1G09050.1"; gene_id "AT1G09050"
1	Araport11	start_codon	2918031	2918033	.	+	.	transcript_id "AT1G09050.1"; gene_id "AT1G09050"
1	Araport11	CDS	2918031	2918756	.	+	0	transcript_id "AT1G09050.1"; gene_id "AT1G09050"
1	Araport11	CDS	2918834	2920858	.	+	0	transcript_id "AT1G09050.1"; gene_id "AT1G09050"
1	Araport11	exon	2918834	2921111	.	+	.	transcript_id "AT1G09050.1"; gene_id "AT1G09050"
1	Araport11	stop_codon	2920856	2920858	.	+	.	transcript_id "AT1G09050.1"; gene_id "AT1G09050"
1	Araport11	3UTR	2920859	2921111	.	+	.	transcript_id "AT1G09050.1"; gene_id "AT1G09050"
1	Araport11	5UTR	2918010	2918030	.	+	.	transcript_id "AT1G09050.2"; gene_id "AT1G09050"
1	Araport11	exon	2918010	2918756	.	+	.	transcript_id "AT1G09050.2"; gene_id "AT1G09050"
1	Araport11	start_codon	2918031	2918033	.	+	.	transcript_id "AT1G09050.2"; gene_id "AT1G09050"
1	Araport11	CDS	2918031	2918756	.	+	0	transcript_id "AT1G09050.2"; gene_id "AT1G09050"
1	Araport11	CDS	2918834	2920858	.	+	0	transcript_id "AT1G09050.2"; gene_id "AT1G09050"
1	Araport11	exon	2918834	2920919	.	+	.	transcript_id "AT1G09050.2"; gene_id "AT1G09050"
1	Araport11	stop_codon	2920856	2920858	.	+	.	transcript_id "AT1G09050.2"; gene_id "AT1G09050"
1	Araport11	3UTR	2920859	2920919	.	+	.	transcript_id "AT1G09050.2"; gene_id "AT1G09050"
1	Araport11	3UTR	2921064	2921234	.	-	.	transcript_id "AT1G09060.3"; gene_id "AT1G09060"
1	Araport11	exon	2921064	2921337	.	-	.	transcript_id "AT1G09060.3"; gene_id "AT1G09060"
1	Araport11	CDS	2921235	2921337	.	-	1	transcript_id "AT1G09060.3"; gene_id "AT1G09060"
1	Araport11	start_codon	2921335	2921337	.	-	.	transcript_id "AT1G09060.3"; gene_id "AT1G09060"
1	Araport11	exon	2921439	2921509	.	-	.	transcript_id "AT1G09060.3"; gene_id "AT1G09060"
1	Araport11	CDS	2921439	2921509	.	-	0	transcript_id "AT1G09060.3"; gene_id "AT1G09060"
1	Araport11	exon	2921610	2921729	.	-	.	transcript_id "AT1G09060.3"; gene_id "AT1G09060"
1	Araport11	CDS	2921610	2921729	.	-	0	transcript_id "AT1G09060.3"; gene_id "AT1G09060"
1	Araport11	exon	2921818	2921903	.	-	.	transcript_id "AT1G09060.3"; gene_id "AT1G09060"
1	Araport11	CDS	2921818	2921903	.	-	2	transcript_id "AT1G09060.3"; gene_id "AT1G09060"
1	Araport11	exon	2921993	2922062	.	-	.	transcript_id "AT1G09060.3"; gene_id "AT1G09060"
1	Araport11	CDS	2921993	2922062	.	-	0	transcript_id "AT1G09060.3"; gene_id "AT1G09060"
1	Araport11	exon	2922155	2922526	.	-	.	transcript_id "AT1G09060.3"; gene_id "AT1G09060"
1	Araport11	CDS	2922155	2922526	.	-	0	transcript_id "AT1G09060.3"; gene_id "AT1G09060"
1	Araport11	exon	2922664	2922993	.	-	.	transcript_id "AT1G09060.3"; gene_id "AT1G09060"
1	Araport11	CDS	2922664	2922993	.	-	0	transcript_id "AT1G09060.3"; gene_id "AT1G09060"
1	Araport11	exon	2923072	2923717	.	-	.	transcript_id "AT1G09060.3"; gene_id "AT1G09060"
1	Araport11	CDS	2923072	2923717	.	-	1	transcript_id "AT1G09060.3"; gene_id "AT1G09060"
1	Araport11	exon	2923826	2923880	.	-	.	transcript_id "AT1G09060.3"; gene_id "AT1G09060"
1	Araport11	CDS	2923826	2923880	.	-	2	transcript_id "AT1G09060.3"; gene_id "AT1G09060"
1	Araport11	exon	2923973	2924105	.	-	.	transcript_id "AT1G09060.3"; gene_id "AT1G09060"
1	Araport11	CDS	2923973	2924105	.	-	0	transcript_id "AT1G09060.3"; gene_id "AT1G09060"
1	Araport11	exon	2924209	2924308	.	-	.	transcript_id "AT1G09060.3"; gene_id "AT1G09060"
1	Araport11	CDS	2924209	2924308	.	-	1	transcript_id "AT1G09060.3"; gene_id "AT1G09060"
1	Araport11	exon	2924406	2924548	.	-	.	transcript_id "AT1G09060.3"; gene_id "AT1G09060"
1	Araport11	CDS	2924406	2924548	.	-	0	transcript_id "AT1G09060.3"; gene_id "AT1G09060"
1	Araport11	stop_codon	2924649	2924651	.	-	.	transcript_id "AT1G09060.3"; gene_id "AT1G09060"
1	Araport11	CDS	2924649	2925254	.	-	0	transcript_id "AT1G09060.3"; gene_id "AT1G09060"
1	Araport11	exon	2924649	2925325	.	-	.	transcript_id "AT1G09060.3"; gene_id "AT1G09060"
1	Araport11	5UTR	2925255	2925325	.	-	.	transcript_id "AT1G09060.3"; gene_id "AT1G09060"
1	Araport11	3UTR	2921064	2921234	.	-	.	transcript_id "AT1G09060.4"; gene_id "AT1G09060"
1	Araport11	exon	2921064	2921337	.	-	.	transcript_id "AT1G09060.4"; gene_id "AT1G09060"
1	Araport11	CDS	2921235	2921337	.	-	1	transcript_id "AT1G09060.4"; gene_id "AT1G09060"
1	Araport11	start_codon	2921335	2921337	.	-	.	transcript_id "AT1G09060.4"; gene_id "AT1G09060"
1	Araport11	exon	2921439	2921509	.	-	.	transcript_id "AT1G09060.4"; gene_id "AT1G09060"
1	Araport11	CDS	2921439	2921509	.	-	0	transcript_id "AT1G09060.4"; gene_id "AT1G09060"
1	Araport11	exon	2921610	2921729	.	-	.	transcript_id "AT1G09060.4"; gene_id "AT1G09060"
1	Araport11	CDS	2921610	2921729	.	-	0	transcript_id "AT1G09060.4"; gene_id "AT1G09060"
1	Araport11	exon	2921818	2921903	.	-	.	transcript_id "AT1G09060.4"; gene_id "AT1G09060"
1	Araport11	CDS	2921818	2921903	.	-	2	transcript_id "AT1G09060.4"; gene_id "AT1G09060"
1	Araport11	exon	2921993	2922062	.	-	.	transcript_id "AT1G09060.4"; gene_id "AT1G09060"
1	Araport11	CDS	2921993	2922062	.	-	0	transcript_id "AT1G09060.4"; gene_id "AT1G09060"
1	Araport11	exon	2922155	2922526	.	-	.	transcript_id "AT1G09060.4"; gene_id "AT1G09060"
1	Araport11	CDS	2922155	2922526	.	-	0	transcript_id "AT1G09060.4"; gene_id "AT1G09060"
1	Araport11	exon	2922664	2922993	.	-	.	transcript_id "AT1G09060.4"; gene_id "AT1G09060"
1	Araport11	CDS	2922664	2922993	.	-	0	transcript_id "AT1G09060.4"; gene_id "AT1G09060"
1	Araport11	exon	2923072	2923717	.	-	.	transcript_id "AT1G09060.4"; gene_id "AT1G09060"
1	Araport11	CDS	2923072	2923717	.	-	1	transcript_id "AT1G09060.4"; gene_id "AT1G09060"
1	Araport11	exon	2923826	2923880	.	-	.	transcript_id "AT1G09060.4"; gene_id "AT1G09060"
1	Araport11	CDS	2923826	2923880	.	-	2	transcript_id "AT1G09060.4"; gene_id "AT1G09060"
1	Araport11	exon	2923973	2924105	.	-	.	transcript_id "AT1G09060.4"; gene_id "AT1G09060"
1	Araport11	CDS	2923973	2924105	.	-	0	transcript_id "AT1G09060.4"; gene_id "AT1G09060"
1	Araport11	exon	2924209	2924308	.	-	.	transcript_id "AT1G09060.4"; gene_id "AT1G09060"
1	Araport11	CDS	2924209	2924308	.	-	1	transcript_id "AT1G09060.4"; gene_id "AT1G09060"
1	Araport11	exon	2924406	2924548	.	-	.	transcript_id "AT1G09060.4"; gene_id "AT1G09060"
1	Araport11	CDS	2924406	2924548	.	-	0	transcript_id "AT1G09060.4"; gene_id "AT1G09060"
1	Araport11	stop_codon	2924649	2924651	.	-	.	transcript_id "AT1G09060.4"; gene_id "AT1G09060"
1	Araport11	CDS	2924649	2925254	.	-	0	transcript_id "AT1G09060.4"; gene_id "AT1G09060"
1	Araport11	exon	2924649	2925264	.	-	.	transcript_id "AT1G09060.4"; gene_id "AT1G09060"
1	Araport11	5UTR	2925255	2925264	.	-	.	transcript_id "AT1G09060.4"; gene_id "AT1G09060"
1	Araport11	exon	2925688	2925756	.	-	.	transcript_id "AT1G09060.4"; gene_id "AT1G09060"
1	Araport11	5UTR	2925688	2925756	.	-	.	transcript_id "AT1G09060.4"; gene_id "AT1G09060"
1	Araport11	3UTR	2921064	2921234	.	-	.	transcript_id "AT1G09060.2"; gene_id "AT1G09060"
1	Araport11	exon	2921064	2921337	.	-	.	transcript_id "AT1G09060.2"; gene_id "AT1G09060"
1	Araport11	CDS	2921235	2921337	.	-	1	transcript_id "AT1G09060.2"; gene_id "AT1G09060"
1	Araport11	start_codon	2921335	2921337	.	-	.	transcript_id "AT1G09060.2"; gene_id "AT1G09060"
1	Araport11	exon	2921439	2921509	.	-	.	transcript_id "AT1G09060.2"; gene_id "AT1G09060"
1	Araport11	CDS	2921439	2921509	.	-	0	transcript_id "AT1G09060.2"; gene_id "AT1G09060"
1	Araport11	exon	2921610	2921729	.	-	.	transcript_id "AT1G09060.2"; gene_id "AT1G09060"
1	Araport11	CDS	2921610	2921729	.	-	0	transcript_id "AT1G09060.2"; gene_id "AT1G09060"
1	Araport11	exon	2921818	2921903	.	-	.	transcript_id "AT1G09060.2"; gene_id "AT1G09060"
1	Araport11	CDS	2921818	2921903	.	-	2	transcript_id "AT1G09060.2"; gene_id "AT1G09060"
1	Araport11	exon	2921993	2922062	.	-	.	transcript_id "AT1G09060.2"; gene_id "AT1G09060"
1	Araport11	CDS	2921993	2922062	.	-	0	transcript_id "AT1G09060.2"; gene_id "AT1G09060"
1	Araport11	exon	2922155	2922526	.	-	.	transcript_id "AT1G09060.2"; gene_id "AT1G09060"
1	Araport11	CDS	2922155	2922526	.	-	0	transcript_id "AT1G09060.2"; gene_id "AT1G09060"
1	Araport11	exon	2922664	2922993	.	-	.	transcript_id "AT1G09060.2"; gene_id "AT1G09060"
1	Araport11	CDS	2922664	2922993	.	-	0	transcript_id "AT1G09060.2"; gene_id "AT1G09060"
1	Araport11	exon	2923072	2923717	.	-	.	transcript_id "AT1G09060.2"; gene_id "AT1G09060"
1	Araport11	CDS	2923072	2923717	.	-	1	transcript_id "AT1G09060.2"; gene_id "AT1G09060"
1	Araport11	exon	2923826	2923880	.	-	.	transcript_id "AT1G09060.2"; gene_id "AT1G09060"
1	Araport11	CDS	2923826	2923880	.	-	2	transcript_id "AT1G09060.2"; gene_id "AT1G09060"
1	Araport11	exon	2923973	2924105	.	-	.	transcript_id "AT1G09060.2"; gene_id "AT1G09060"
1	Araport11	CDS	2923973	2924105	.	-	0	transcript_id "AT1G09060.2"; gene_id "AT1G09060"
1	Araport11	exon	2924209	2924308	.	-	.	transcript_id "AT1G09060.2"; gene_id "AT1G09060"
1	Araport11	CDS	2924209	2924308	.	-	1	transcript_id "AT1G09060.2"; gene_id "AT1G09060"
1	Araport11	exon	2924406	2924548	.	-	.	transcript_id "AT1G09060.2"; gene_id "AT1G09060"
1	Araport11	CDS	2924406	2924548	.	-	0	transcript_id "AT1G09060.2"; gene_id "AT1G09060"
1	Araport11	stop_codon	2924649	2924651	.	-	.	transcript_id "AT1G09060.2"; gene_id "AT1G09060"
1	Araport11	CDS	2924649	2925212	.	-	0	transcript_id "AT1G09060.2"; gene_id "AT1G09060"
1	Araport11	exon	2924649	2925248	.	-	.	transcript_id "AT1G09060.2"; gene_id "AT1G09060"
1	Araport11	5UTR	2925213	2925248	.	-	.	transcript_id "AT1G09060.2"; gene_id "AT1G09060"
1	Araport11	exon	2925688	2925821	.	-	.	transcript_id "AT1G09060.2"; gene_id "AT1G09060"
1	Araport11	5UTR	2925688	2925821	.	-	.	transcript_id "AT1G09060.2"; gene_id "AT1G09060"
1	Araport11	3UTR	2921064	2921234	.	-	.	transcript_id "AT1G09060.1"; gene_id "AT1G09060"
1	Araport11	exon	2921064	2921337	.	-	.	transcript_id "AT1G09060.1"; gene_id "AT1G09060"
1	Araport11	CDS	2921235	2921337	.	-	1	transcript_id "AT1G09060.1"; gene_id "AT1G09060"
1	Araport11	start_codon	2921335	2921337	.	-	.	transcript_id "AT1G09060.1"; gene_id "AT1G09060"
1	Araport11	exon	2921439	2921509	.	-	.	transcript_id "AT1G09060.1"; gene_id "AT1G09060"
1	Araport11	CDS	2921439	2921509	.	-	0	transcript_id "AT1G09060.1"; gene_id "AT1G09060"
1	Araport11	exon	2921610	2921729	.	-	.	transcript_id "AT1G09060.1"; gene_id "AT1G09060"
1	Araport11	CDS	2921610	2921729	.	-	0	transcript_id "AT1G09060.1"; gene_id "AT1G09060"
1	Araport11	exon	2921818	2921903	.	-	.	transcript_id "AT1G09060.1"; gene_id "AT1G09060"
1	Araport11	CDS	2921818	2921903	.	-	2	transcript_id "AT1G09060.1"; gene_id "AT1G09060"
1	Araport11	exon	2921993	2922062	.	-	.	transcript_id "AT1G09060.1"; gene_id "AT1G09060"
1	Araport11	CDS	2921993	2922062	.	-	0	transcript_id "AT1G09060.1"; gene_id "AT1G09060"
1	Araport11	exon	2922155	2922526	.	-	.	transcript_id "AT1G09060.1"; gene_id "AT1G09060"
1	Araport11	CDS	2922155	2922526	.	-	0	transcript_id "AT1G09060.1"; gene_id "AT1G09060"
1	Araport11	exon	2922664	2922993	.	-	.	transcript_id "AT1G09060.1"; gene_id "AT1G09060"
1	Araport11	CDS	2922664	2922993	.	-	0	transcript_id "AT1G09060.1"; gene_id "AT1G09060"
1	Araport11	exon	2923072	2923717	.	-	.	transcript_id "AT1G09060.1"; gene_id "AT1G09060"
1	Araport11	CDS	2923072	2923717	.	-	1	transcript_id "AT1G09060.1"; gene_id "AT1G09060"
1	Araport11	exon	2923826	2923880	.	-	.	transcript_id "AT1G09060.1"; gene_id "AT1G09060"
1	Araport11	CDS	2923826	2923880	.	-	2	transcript_id "AT1G09060.1"; gene_id "AT1G09060"
1	Araport11	exon	2923973	2924105	.	-	.	transcript_id "AT1G09060.1"; gene_id "AT1G09060"
1	Araport11	CDS	2923973	2924105	.	-	0	transcript_id "AT1G09060.1"; gene_id "AT1G09060"
1	Araport11	exon	2924209	2924308	.	-	.	transcript_id "AT1G09060.1"; gene_id "AT1G09060"
1	Araport11	CDS	2924209	2924308	.	-	1	transcript_id "AT1G09060.1"; gene_id "AT1G09060"
1	Araport11	exon	2924406	2924548	.	-	.	transcript_id "AT1G09060.1"; gene_id "AT1G09060"
1	Araport11	CDS	2924406	2924548	.	-	0	transcript_id "AT1G09060.1"; gene_id "AT1G09060"
1	Araport11	stop_codon	2924649	2924651	.	-	.	transcript_id "AT1G09060.1"; gene_id "AT1G09060"
1	Araport11	CDS	2924649	2925212	.	-	0	transcript_id "AT1G09060.1"; gene_id "AT1G09060"
1	Araport11	exon	2924649	2925248	.	-	.	transcript_id "AT1G09060.1"; gene_id "AT1G09060"
1	Araport11	5UTR	2925213	2925248	.	-	.	transcript_id "AT1G09060.1"; gene_id "AT1G09060"
1	Araport11	exon	2925712	2925826	.	-	.	transcript_id "AT1G09060.1"; gene_id "AT1G09060"
1	Araport11	5UTR	2925712	2925826	.	-	.	transcript_id "AT1G09060.1"; gene_id "AT1G09060"
1	Araport11	5UTR	2927502	2927766	.	+	.	transcript_id "AT1G09070.1"; gene_id "AT1G09070"
1	Araport11	exon	2927502	2929107	.	+	.	transcript_id "AT1G09070.1"; gene_id "AT1G09070"
1	Araport11	start_codon	2927767	2927769	.	+	.	transcript_id "AT1G09070.1"; gene_id "AT1G09070"
1	Araport11	CDS	2927767	2928741	.	+	0	transcript_id "AT1G09070.1"; gene_id "AT1G09070"
1	Araport11	stop_codon	2928739	2928741	.	+	.	transcript_id "AT1G09070.1"; gene_id "AT1G09070"
1	Araport11	3UTR	2928742	2929107	.	+	.	transcript_id "AT1G09070.1"; gene_id "AT1G09070"
1	Araport11	3UTR	2929217	2929267	.	-	.	transcript_id "AT1G09080.1"; gene_id "AT1G09080"
1	Araport11	exon	2929217	2929754	.	-	.	transcript_id "AT1G09080.1"; gene_id "AT1G09080"
1	Araport11	CDS	2929268	2929754	.	-	1	transcript_id "AT1G09080.1"; gene_id "AT1G09080"
1	Araport11	start_codon	2929752	2929754	.	-	.	transcript_id "AT1G09080.1"; gene_id "AT1G09080"
1	Araport11	exon	2929844	2930081	.	-	.	transcript_id "AT1G09080.1"; gene_id "AT1G09080"
1	Araport11	CDS	2929844	2930081	.	-	2	transcript_id "AT1G09080.1"; gene_id "AT1G09080"
1	Araport11	exon	2930177	2930899	.	-	.	transcript_id "AT1G09080.1"; gene_id "AT1G09080"
1	Araport11	CDS	2930177	2930899	.	-	2	transcript_id "AT1G09080.1"; gene_id "AT1G09080"
1	Araport11	exon	2931069	2931280	.	-	.	transcript_id "AT1G09080.1"; gene_id "AT1G09080"
1	Araport11	CDS	2931069	2931280	.	-	1	transcript_id "AT1G09080.1"; gene_id "AT1G09080"
1	Araport11	exon	2931376	2931670	.	-	.	transcript_id "AT1G09080.1"; gene_id "AT1G09080"
1	Araport11	CDS	2931376	2931670	.	-	2	transcript_id "AT1G09080.1"; gene_id "AT1G09080"
1	Araport11	stop_codon	2931732	2931734	.	-	.	transcript_id "AT1G09080.1"; gene_id "AT1G09080"
1	Araport11	CDS	2931732	2931804	.	-	0	transcript_id "AT1G09080.1"; gene_id "AT1G09080"
1	Araport11	exon	2931732	2931841	.	-	.	transcript_id "AT1G09080.1"; gene_id "AT1G09080"
1	Araport11	5UTR	2931805	2931841	.	-	.	transcript_id "AT1G09080.1"; gene_id "AT1G09080"
1	Araport11	3UTR	2929217	2929267	.	-	.	transcript_id "AT1G09080.2"; gene_id "AT1G09080"
1	Araport11	exon	2929217	2929754	.	-	.	transcript_id "AT1G09080.2"; gene_id "AT1G09080"
1	Araport11	CDS	2929268	2929754	.	-	1	transcript_id "AT1G09080.2"; gene_id "AT1G09080"
1	Araport11	start_codon	2929752	2929754	.	-	.	transcript_id "AT1G09080.2"; gene_id "AT1G09080"
1	Araport11	exon	2929844	2930081	.	-	.	transcript_id "AT1G09080.2"; gene_id "AT1G09080"
1	Araport11	CDS	2929844	2930081	.	-	2	transcript_id "AT1G09080.2"; gene_id "AT1G09080"
1	Araport11	exon	2930177	2930899	.	-	.	transcript_id "AT1G09080.2"; gene_id "AT1G09080"
1	Araport11	CDS	2930177	2930899	.	-	2	transcript_id "AT1G09080.2"; gene_id "AT1G09080"
1	Araport11	exon	2931069	2931280	.	-	.	transcript_id "AT1G09080.2"; gene_id "AT1G09080"
1	Araport11	CDS	2931069	2931280	.	-	1	transcript_id "AT1G09080.2"; gene_id "AT1G09080"
1	Araport11	exon	2931376	2931640	.	-	.	transcript_id "AT1G09080.2"; gene_id "AT1G09080"
1	Araport11	CDS	2931376	2931640	.	-	2	transcript_id "AT1G09080.2"; gene_id "AT1G09080"
1	Araport11	stop_codon	2931732	2931734	.	-	.	transcript_id "AT1G09080.2"; gene_id "AT1G09080"
1	Araport11	CDS	2931732	2931804	.	-	0	transcript_id "AT1G09080.2"; gene_id "AT1G09080"
1	Araport11	exon	2931732	2931850	.	-	.	transcript_id "AT1G09080.2"; gene_id "AT1G09080"
1	Araport11	5UTR	2931805	2931850	.	-	.	transcript_id "AT1G09080.2"; gene_id "AT1G09080"
1	Araport11	5UTR	2932739	2932742	.	+	.	transcript_id "AT1G09090.1"; gene_id "AT1G09090"
1	Araport11	exon	2932739	2933127	.	+	.	transcript_id "AT1G09090.1"; gene_id "AT1G09090"
1	Araport11	start_codon	2932743	2932745	.	+	.	transcript_id "AT1G09090.1"; gene_id "AT1G09090"
1	Araport11	CDS	2932743	2933127	.	+	0	transcript_id "AT1G09090.1"; gene_id "AT1G09090"
1	Araport11	exon	2933284	2933443	.	+	.	transcript_id "AT1G09090.1"; gene_id "AT1G09090"
1	Araport11	CDS	2933284	2933443	.	+	2	transcript_id "AT1G09090.1"; gene_id "AT1G09090"
1	Araport11	exon	2933558	2933606	.	+	.	transcript_id "AT1G09090.1"; gene_id "AT1G09090"
1	Araport11	CDS	2933558	2933606	.	+	1	transcript_id "AT1G09090.1"; gene_id "AT1G09090"
1	Araport11	exon	2933696	2933809	.	+	.	transcript_id "AT1G09090.1"; gene_id "AT1G09090"
1	Araport11	CDS	2933696	2933809	.	+	0	transcript_id "AT1G09090.1"; gene_id "AT1G09090"
1	Araport11	exon	2933952	2934389	.	+	.	transcript_id "AT1G09090.1"; gene_id "AT1G09090"
1	Araport11	CDS	2933952	2934389	.	+	0	transcript_id "AT1G09090.1"; gene_id "AT1G09090"
1	Araport11	exon	2934549	2934935	.	+	.	transcript_id "AT1G09090.1"; gene_id "AT1G09090"
1	Araport11	CDS	2934549	2934935	.	+	0	transcript_id "AT1G09090.1"; gene_id "AT1G09090"
1	Araport11	exon	2935061	2935156	.	+	.	transcript_id "AT1G09090.1"; gene_id "AT1G09090"
1	Araport11	CDS	2935061	2935156	.	+	0	transcript_id "AT1G09090.1"; gene_id "AT1G09090"
1	Araport11	exon	2935268	2935383	.	+	.	transcript_id "AT1G09090.1"; gene_id "AT1G09090"
1	Araport11	CDS	2935268	2935383	.	+	0	transcript_id "AT1G09090.1"; gene_id "AT1G09090"
1	Araport11	CDS	2935467	2935590	.	+	1	transcript_id "AT1G09090.1"; gene_id "AT1G09090"
1	Araport11	exon	2935467	2935717	.	+	.	transcript_id "AT1G09090.1"; gene_id "AT1G09090"
1	Araport11	stop_codon	2935588	2935590	.	+	.	transcript_id "AT1G09090.1"; gene_id "AT1G09090"
1	Araport11	3UTR	2935591	2935717	.	+	.	transcript_id "AT1G09090.1"; gene_id "AT1G09090"
1	Araport11	exon	2935797	2936296	.	+	.	transcript_id "AT1G09090.1"; gene_id "AT1G09090"
1	Araport11	3UTR	2935797	2936296	.	+	.	transcript_id "AT1G09090.1"; gene_id "AT1G09090"
1	Araport11	exon	2936386	2936586	.	+	.	transcript_id "AT1G09090.1"; gene_id "AT1G09090"
1	Araport11	3UTR	2936386	2936586	.	+	.	transcript_id "AT1G09090.1"; gene_id "AT1G09090"
1	Araport11	5UTR	2932739	2932742	.	+	.	transcript_id "AT1G09090.2"; gene_id "AT1G09090"
1	Araport11	exon	2932739	2933127	.	+	.	transcript_id "AT1G09090.2"; gene_id "AT1G09090"
1	Araport11	start_codon	2932743	2932745	.	+	.	transcript_id "AT1G09090.2"; gene_id "AT1G09090"
1	Araport11	CDS	2932743	2933127	.	+	0	transcript_id "AT1G09090.2"; gene_id "AT1G09090"
1	Araport11	exon	2933284	2933443	.	+	.	transcript_id "AT1G09090.2"; gene_id "AT1G09090"
1	Araport11	CDS	2933284	2933443	.	+	2	transcript_id "AT1G09090.2"; gene_id "AT1G09090"
1	Araport11	exon	2933558	2933606	.	+	.	transcript_id "AT1G09090.2"; gene_id "AT1G09090"
1	Araport11	CDS	2933558	2933606	.	+	1	transcript_id "AT1G09090.2"; gene_id "AT1G09090"
1	Araport11	exon	2933696	2933809	.	+	.	transcript_id "AT1G09090.2"; gene_id "AT1G09090"
1	Araport11	CDS	2933696	2933809	.	+	0	transcript_id "AT1G09090.2"; gene_id "AT1G09090"
1	Araport11	exon	2933952	2934389	.	+	.	transcript_id "AT1G09090.2"; gene_id "AT1G09090"
1	Araport11	CDS	2933952	2934389	.	+	0	transcript_id "AT1G09090.2"; gene_id "AT1G09090"
1	Araport11	exon	2934549	2934935	.	+	.	transcript_id "AT1G09090.2"; gene_id "AT1G09090"
1	Araport11	CDS	2934549	2934935	.	+	0	transcript_id "AT1G09090.2"; gene_id "AT1G09090"
1	Araport11	exon	2935061	2935156	.	+	.	transcript_id "AT1G09090.2"; gene_id "AT1G09090"
1	Araport11	CDS	2935061	2935156	.	+	0	transcript_id "AT1G09090.2"; gene_id "AT1G09090"
1	Araport11	exon	2935268	2935383	.	+	.	transcript_id "AT1G09090.2"; gene_id "AT1G09090"
1	Araport11	CDS	2935268	2935383	.	+	0	transcript_id "AT1G09090.2"; gene_id "AT1G09090"
1	Araport11	exon	2935467	2935569	.	+	.	transcript_id "AT1G09090.2"; gene_id "AT1G09090"
1	Araport11	CDS	2935467	2935569	.	+	1	transcript_id "AT1G09090.2"; gene_id "AT1G09090"
1	Araport11	exon	2935644	2935717	.	+	.	transcript_id "AT1G09090.2"; gene_id "AT1G09090"
1	Araport11	CDS	2935644	2935717	.	+	0	transcript_id "AT1G09090.2"; gene_id "AT1G09090"
1	Araport11	exon	2935797	2936296	.	+	.	transcript_id "AT1G09090.2"; gene_id "AT1G09090"
1	Araport11	CDS	2935797	2936296	.	+	1	transcript_id "AT1G09090.2"; gene_id "AT1G09090"
1	Araport11	CDS	2936386	2936495	.	+	2	transcript_id "AT1G09090.2"; gene_id "AT1G09090"
1	Araport11	exon	2936386	2936586	.	+	.	transcript_id "AT1G09090.2"; gene_id "AT1G09090"
1	Araport11	stop_codon	2936493	2936495	.	+	.	transcript_id "AT1G09090.2"; gene_id "AT1G09090"
1	Araport11	3UTR	2936496	2936586	.	+	.	transcript_id "AT1G09090.2"; gene_id "AT1G09090"
1	Araport11	3UTR	2936528	2936674	.	-	.	transcript_id "AT1G09100.1"; gene_id "AT1G09100"
1	Araport11	exon	2936528	2936752	.	-	.	transcript_id "AT1G09100.1"; gene_id "AT1G09100"
1	Araport11	CDS	2936675	2936752	.	-	0	transcript_id "AT1G09100.1"; gene_id "AT1G09100"
1	Araport11	start_codon	2936750	2936752	.	-	.	transcript_id "AT1G09100.1"; gene_id "AT1G09100"
1	Araport11	exon	2936832	2936972	.	-	.	transcript_id "AT1G09100.1"; gene_id "AT1G09100"
1	Araport11	CDS	2936832	2936972	.	-	0	transcript_id "AT1G09100.1"; gene_id "AT1G09100"
1	Araport11	exon	2937153	2937272	.	-	.	transcript_id "AT1G09100.1"; gene_id "AT1G09100"
1	Araport11	CDS	2937153	2937272	.	-	0	transcript_id "AT1G09100.1"; gene_id "AT1G09100"
1	Araport11	exon	2937354	2937441	.	-	.	transcript_id "AT1G09100.1"; gene_id "AT1G09100"
1	Araport11	CDS	2937354	2937441	.	-	1	transcript_id "AT1G09100.1"; gene_id "AT1G09100"
1	Araport11	exon	2937519	2937637	.	-	.	transcript_id "AT1G09100.1"; gene_id "AT1G09100"
1	Araport11	CDS	2937519	2937637	.	-	0	transcript_id "AT1G09100.1"; gene_id "AT1G09100"
1	Araport11	exon	2937734	2937925	.	-	.	transcript_id "AT1G09100.1"; gene_id "AT1G09100"
1	Araport11	CDS	2937734	2937925	.	-	0	transcript_id "AT1G09100.1"; gene_id "AT1G09100"
1	Araport11	exon	2938024	2938215	.	-	.	transcript_id "AT1G09100.1"; gene_id "AT1G09100"
1	Araport11	CDS	2938024	2938215	.	-	0	transcript_id "AT1G09100.1"; gene_id "AT1G09100"
1	Araport11	exon	2938334	2938441	.	-	.	transcript_id "AT1G09100.1"; gene_id "AT1G09100"
1	Araport11	CDS	2938334	2938441	.	-	0	transcript_id "AT1G09100.1"; gene_id "AT1G09100"
1	Araport11	exon	2938681	2938797	.	-	.	transcript_id "AT1G09100.1"; gene_id "AT1G09100"
1	Araport11	CDS	2938681	2938797	.	-	0	transcript_id "AT1G09100.1"; gene_id "AT1G09100"
1	Araport11	stop_codon	2939142	2939144	.	-	.	transcript_id "AT1G09100.1"; gene_id "AT1G09100"
1	Araport11	CDS	2939142	2939258	.	-	0	transcript_id "AT1G09100.1"; gene_id "AT1G09100"
1	Araport11	exon	2939142	2939363	.	-	.	transcript_id "AT1G09100.1"; gene_id "AT1G09100"
1	Araport11	5UTR	2939259	2939363	.	-	.	transcript_id "AT1G09100.1"; gene_id "AT1G09100"
1	Araport11	exon	2939417	2939488	72	+	.	transcript_id "AT1G09110.1"; gene_id "AT1G09110"
1	Araport11	exon	2939568	2939859	.	-	.	transcript_id "AT1G09130.1"; gene_id "AT1G09130"
1	Araport11	3UTR	2939568	2939859	.	-	.	transcript_id "AT1G09130.1"; gene_id "AT1G09130"
1	Araport11	3UTR	2940028	2940062	.	-	.	transcript_id "AT1G09130.1"; gene_id "AT1G09130"
1	Araport11	exon	2940028	2940152	.	-	.	transcript_id "AT1G09130.1"; gene_id "AT1G09130"
1	Araport11	CDS	2940063	2940152	.	-	0	transcript_id "AT1G09130.1"; gene_id "AT1G09130"
1	Araport11	start_codon	2940150	2940152	.	-	.	transcript_id "AT1G09130.1"; gene_id "AT1G09130"
1	Araport11	exon	2940365	2940448	.	-	.	transcript_id "AT1G09130.1"; gene_id "AT1G09130"
1	Araport11	CDS	2940365	2940448	.	-	0	transcript_id "AT1G09130.1"; gene_id "AT1G09130"
1	Araport11	exon	2940523	2940576	.	-	.	transcript_id "AT1G09130.1"; gene_id "AT1G09130"
1	Araport11	CDS	2940523	2940576	.	-	0	transcript_id "AT1G09130.1"; gene_id "AT1G09130"
1	Araport11	exon	2940797	2940870	.	-	.	transcript_id "AT1G09130.1"; gene_id "AT1G09130"
1	Araport11	CDS	2940797	2940870	.	-	2	transcript_id "AT1G09130.1"; gene_id "AT1G09130"
1	Araport11	exon	2940958	2941054	.	-	.	transcript_id "AT1G09130.1"; gene_id "AT1G09130"
1	Araport11	CDS	2940958	2941054	.	-	0	transcript_id "AT1G09130.1"; gene_id "AT1G09130"
1	Araport11	exon	2941213	2941272	.	-	.	transcript_id "AT1G09130.1"; gene_id "AT1G09130"
1	Araport11	CDS	2941213	2941272	.	-	0	transcript_id "AT1G09130.1"; gene_id "AT1G09130"
1	Araport11	exon	2941351	2941473	.	-	.	transcript_id "AT1G09130.1"; gene_id "AT1G09130"
1	Araport11	CDS	2941351	2941473	.	-	0	transcript_id "AT1G09130.1"; gene_id "AT1G09130"
1	Araport11	exon	2941547	2941648	.	-	.	transcript_id "AT1G09130.1"; gene_id "AT1G09130"
1	Araport11	CDS	2941547	2941648	.	-	0	transcript_id "AT1G09130.1"; gene_id "AT1G09130"
1	Araport11	stop_codon	2941909	2941911	.	-	.	transcript_id "AT1G09130.1"; gene_id "AT1G09130"
1	Araport11	CDS	2941909	2942217	.	-	0	transcript_id "AT1G09130.1"; gene_id "AT1G09130"
1	Araport11	exon	2941909	2942345	.	-	.	transcript_id "AT1G09130.1"; gene_id "AT1G09130"
1	Araport11	5UTR	2942218	2942345	.	-	.	transcript_id "AT1G09130.1"; gene_id "AT1G09130"
1	Araport11	3UTR	2939577	2939730	.	-	.	transcript_id "AT1G09130.3"; gene_id "AT1G09130"
1	Araport11	exon	2939577	2939859	.	-	.	transcript_id "AT1G09130.3"; gene_id "AT1G09130"
1	Araport11	CDS	2939731	2939859	.	-	0	transcript_id "AT1G09130.3"; gene_id "AT1G09130"
1	Araport11	start_codon	2939857	2939859	.	-	.	transcript_id "AT1G09130.3"; gene_id "AT1G09130"
1	Araport11	exon	2940072	2940152	.	-	.	transcript_id "AT1G09130.3"; gene_id "AT1G09130"
1	Araport11	CDS	2940072	2940152	.	-	0	transcript_id "AT1G09130.3"; gene_id "AT1G09130"
1	Araport11	exon	2940365	2940448	.	-	.	transcript_id "AT1G09130.3"; gene_id "AT1G09130"
1	Araport11	CDS	2940365	2940448	.	-	0	transcript_id "AT1G09130.3"; gene_id "AT1G09130"
1	Araport11	exon	2940523	2940576	.	-	.	transcript_id "AT1G09130.3"; gene_id "AT1G09130"
1	Araport11	CDS	2940523	2940576	.	-	0	transcript_id "AT1G09130.3"; gene_id "AT1G09130"
1	Araport11	exon	2940797	2940870	.	-	.	transcript_id "AT1G09130.3"; gene_id "AT1G09130"
1	Araport11	CDS	2940797	2940870	.	-	2	transcript_id "AT1G09130.3"; gene_id "AT1G09130"
1	Araport11	exon	2940958	2941054	.	-	.	transcript_id "AT1G09130.3"; gene_id "AT1G09130"
1	Araport11	CDS	2940958	2941054	.	-	0	transcript_id "AT1G09130.3"; gene_id "AT1G09130"
1	Araport11	exon	2941213	2941272	.	-	.	transcript_id "AT1G09130.3"; gene_id "AT1G09130"
1	Araport11	CDS	2941213	2941272	.	-	0	transcript_id "AT1G09130.3"; gene_id "AT1G09130"
1	Araport11	exon	2941351	2941473	.	-	.	transcript_id "AT1G09130.3"; gene_id "AT1G09130"
1	Araport11	CDS	2941351	2941473	.	-	0	transcript_id "AT1G09130.3"; gene_id "AT1G09130"
1	Araport11	exon	2941547	2941648	.	-	.	transcript_id "AT1G09130.3"; gene_id "AT1G09130"
1	Araport11	CDS	2941547	2941648	.	-	0	transcript_id "AT1G09130.3"; gene_id "AT1G09130"
1	Araport11	stop_codon	2941909	2941911	.	-	.	transcript_id "AT1G09130.3"; gene_id "AT1G09130"
1	Araport11	CDS	2941909	2942217	.	-	0	transcript_id "AT1G09130.3"; gene_id "AT1G09130"
1	Araport11	exon	2941909	2942288	.	-	.	transcript_id "AT1G09130.3"; gene_id "AT1G09130"
1	Araport11	5UTR	2942218	2942288	.	-	.	transcript_id "AT1G09130.3"; gene_id "AT1G09130"
1	Araport11	3UTR	2939836	2940062	.	-	.	transcript_id "AT1G09130.2"; gene_id "AT1G09130"
1	Araport11	exon	2939836	2940152	.	-	.	transcript_id "AT1G09130.2"; gene_id "AT1G09130"
1	Araport11	CDS	2940063	2940152	.	-	0	transcript_id "AT1G09130.2"; gene_id "AT1G09130"
1	Araport11	start_codon	2940150	2940152	.	-	.	transcript_id "AT1G09130.2"; gene_id "AT1G09130"
1	Araport11	exon	2940365	2940448	.	-	.	transcript_id "AT1G09130.2"; gene_id "AT1G09130"
1	Araport11	CDS	2940365	2940448	.	-	0	transcript_id "AT1G09130.2"; gene_id "AT1G09130"
1	Araport11	exon	2940523	2940576	.	-	.	transcript_id "AT1G09130.2"; gene_id "AT1G09130"
1	Araport11	CDS	2940523	2940576	.	-	0	transcript_id "AT1G09130.2"; gene_id "AT1G09130"
1	Araport11	exon	2940797	2940870	.	-	.	transcript_id "AT1G09130.2"; gene_id "AT1G09130"
1	Araport11	CDS	2940797	2940870	.	-	2	transcript_id "AT1G09130.2"; gene_id "AT1G09130"
1	Araport11	exon	2940958	2941054	.	-	.	transcript_id "AT1G09130.2"; gene_id "AT1G09130"
1	Araport11	CDS	2940958	2941054	.	-	0	transcript_id "AT1G09130.2"; gene_id "AT1G09130"
1	Araport11	exon	2941213	2941272	.	-	.	transcript_id "AT1G09130.2"; gene_id "AT1G09130"
1	Araport11	CDS	2941213	2941272	.	-	0	transcript_id "AT1G09130.2"; gene_id "AT1G09130"
1	Araport11	exon	2941351	2941473	.	-	.	transcript_id "AT1G09130.2"; gene_id "AT1G09130"
1	Araport11	CDS	2941351	2941473	.	-	0	transcript_id "AT1G09130.2"; gene_id "AT1G09130"
1	Araport11	exon	2941547	2941648	.	-	.	transcript_id "AT1G09130.2"; gene_id "AT1G09130"
1	Araport11	CDS	2941547	2941648	.	-	0	transcript_id "AT1G09130.2"; gene_id "AT1G09130"
1	Araport11	stop_codon	2941909	2941911	.	-	.	transcript_id "AT1G09130.2"; gene_id "AT1G09130"
1	Araport11	CDS	2941909	2942217	.	-	0	transcript_id "AT1G09130.2"; gene_id "AT1G09130"
1	Araport11	exon	2941909	2942267	.	-	.	transcript_id "AT1G09130.2"; gene_id "AT1G09130"
1	Araport11	5UTR	2942218	2942267	.	-	.	transcript_id "AT1G09130.2"; gene_id "AT1G09130"
1	Araport11	exon	2942538	2942901	.	-	.	transcript_id "AT1G09140.3"; gene_id "AT1G09140"
1	Araport11	3UTR	2942538	2942901	.	-	.	transcript_id "AT1G09140.3"; gene_id "AT1G09140"
1	Araport11	3UTR	2943169	2944155	.	-	.	transcript_id "AT1G09140.3"; gene_id "AT1G09140"
1	Araport11	exon	2943169	2944246	.	-	.	transcript_id "AT1G09140.3"; gene_id "AT1G09140"
1	Araport11	CDS	2944156	2944246	.	-	1	transcript_id "AT1G09140.3"; gene_id "AT1G09140"
1	Araport11	start_codon	2944244	2944246	.	-	.	transcript_id "AT1G09140.3"; gene_id "AT1G09140"
1	Araport11	exon	2944344	2944456	.	-	.	transcript_id "AT1G09140.3"; gene_id "AT1G09140"
1	Araport11	CDS	2944344	2944456	.	-	0	transcript_id "AT1G09140.3"; gene_id "AT1G09140"
1	Araport11	exon	2944530	2944586	.	-	.	transcript_id "AT1G09140.3"; gene_id "AT1G09140"
1	Araport11	CDS	2944530	2944586	.	-	0	transcript_id "AT1G09140.3"; gene_id "AT1G09140"
1	Araport11	exon	2944730	2944779	.	-	.	transcript_id "AT1G09140.3"; gene_id "AT1G09140"
1	Araport11	CDS	2944730	2944779	.	-	2	transcript_id "AT1G09140.3"; gene_id "AT1G09140"
1	Araport11	exon	2944903	2944960	.	-	.	transcript_id "AT1G09140.3"; gene_id "AT1G09140"
1	Araport11	CDS	2944903	2944960	.	-	0	transcript_id "AT1G09140.3"; gene_id "AT1G09140"
1	Araport11	exon	2945068	2945114	.	-	.	transcript_id "AT1G09140.3"; gene_id "AT1G09140"
1	Araport11	CDS	2945068	2945114	.	-	2	transcript_id "AT1G09140.3"; gene_id "AT1G09140"
1	Araport11	exon	2945200	2945302	.	-	.	transcript_id "AT1G09140.3"; gene_id "AT1G09140"
1	Araport11	CDS	2945200	2945302	.	-	0	transcript_id "AT1G09140.3"; gene_id "AT1G09140"
1	Araport11	exon	2945382	2945456	.	-	.	transcript_id "AT1G09140.3"; gene_id "AT1G09140"
1	Araport11	CDS	2945382	2945456	.	-	0	transcript_id "AT1G09140.3"; gene_id "AT1G09140"
1	Araport11	exon	2945543	2945608	.	-	.	transcript_id "AT1G09140.3"; gene_id "AT1G09140"
1	Araport11	CDS	2945543	2945608	.	-	0	transcript_id "AT1G09140.3"; gene_id "AT1G09140"
1	Araport11	stop_codon	2945732	2945734	.	-	.	transcript_id "AT1G09140.3"; gene_id "AT1G09140"
1	Araport11	CDS	2945732	2945818	.	-	0	transcript_id "AT1G09140.3"; gene_id "AT1G09140"
1	Araport11	exon	2945732	2945976	.	-	.	transcript_id "AT1G09140.3"; gene_id "AT1G09140"
1	Araport11	5UTR	2945819	2945976	.	-	.	transcript_id "AT1G09140.3"; gene_id "AT1G09140"
1	Araport11	exon	2942538	2942901	.	-	.	transcript_id "AT1G09140.2"; gene_id "AT1G09140"
1	Araport11	3UTR	2942538	2942901	.	-	.	transcript_id "AT1G09140.2"; gene_id "AT1G09140"
1	Araport11	3UTR	2943169	2943527	.	-	.	transcript_id "AT1G09140.2"; gene_id "AT1G09140"
1	Araport11	exon	2943169	2943564	.	-	.	transcript_id "AT1G09140.2"; gene_id "AT1G09140"
1	Araport11	CDS	2943528	2943564	.	-	1	transcript_id "AT1G09140.2"; gene_id "AT1G09140"
1	Araport11	start_codon	2943562	2943564	.	-	.	transcript_id "AT1G09140.2"; gene_id "AT1G09140"
1	Araport11	exon	2944169	2944246	.	-	.	transcript_id "AT1G09140.2"; gene_id "AT1G09140"
1	Araport11	CDS	2944169	2944246	.	-	1	transcript_id "AT1G09140.2"; gene_id "AT1G09140"
1	Araport11	exon	2944344	2944456	.	-	.	transcript_id "AT1G09140.2"; gene_id "AT1G09140"
1	Araport11	CDS	2944344	2944456	.	-	0	transcript_id "AT1G09140.2"; gene_id "AT1G09140"
1	Araport11	exon	2944530	2944586	.	-	.	transcript_id "AT1G09140.2"; gene_id "AT1G09140"
1	Araport11	CDS	2944530	2944586	.	-	0	transcript_id "AT1G09140.2"; gene_id "AT1G09140"
1	Araport11	exon	2944730	2944779	.	-	.	transcript_id "AT1G09140.2"; gene_id "AT1G09140"
1	Araport11	CDS	2944730	2944779	.	-	2	transcript_id "AT1G09140.2"; gene_id "AT1G09140"
1	Araport11	exon	2944903	2944960	.	-	.	transcript_id "AT1G09140.2"; gene_id "AT1G09140"
1	Araport11	CDS	2944903	2944960	.	-	0	transcript_id "AT1G09140.2"; gene_id "AT1G09140"
1	Araport11	exon	2945068	2945114	.	-	.	transcript_id "AT1G09140.2"; gene_id "AT1G09140"
1	Araport11	CDS	2945068	2945114	.	-	2	transcript_id "AT1G09140.2"; gene_id "AT1G09140"
1	Araport11	exon	2945200	2945302	.	-	.	transcript_id "AT1G09140.2"; gene_id "AT1G09140"
1	Araport11	CDS	2945200	2945302	.	-	0	transcript_id "AT1G09140.2"; gene_id "AT1G09140"
1	Araport11	exon	2945382	2945456	.	-	.	transcript_id "AT1G09140.2"; gene_id "AT1G09140"
1	Araport11	CDS	2945382	2945456	.	-	0	transcript_id "AT1G09140.2"; gene_id "AT1G09140"
1	Araport11	exon	2945543	2945608	.	-	.	transcript_id "AT1G09140.2"; gene_id "AT1G09140"
1	Araport11	CDS	2945543	2945608	.	-	0	transcript_id "AT1G09140.2"; gene_id "AT1G09140"
1	Araport11	stop_codon	2945732	2945734	.	-	.	transcript_id "AT1G09140.2"; gene_id "AT1G09140"
1	Araport11	CDS	2945732	2945818	.	-	0	transcript_id "AT1G09140.2"; gene_id "AT1G09140"
1	Araport11	exon	2945732	2945976	.	-	.	transcript_id "AT1G09140.2"; gene_id "AT1G09140"
1	Araport11	5UTR	2945819	2945976	.	-	.	transcript_id "AT1G09140.2"; gene_id "AT1G09140"
1	Araport11	3UTR	2942538	2942886	.	-	.	transcript_id "AT1G09140.1"; gene_id "AT1G09140"
1	Araport11	exon	2942538	2942901	.	-	.	transcript_id "AT1G09140.1"; gene_id "AT1G09140"
1	Araport11	CDS	2942887	2942901	.	-	0	transcript_id "AT1G09140.1"; gene_id "AT1G09140"
1	Araport11	start_codon	2942899	2942901	.	-	.	transcript_id "AT1G09140.1"; gene_id "AT1G09140"
1	Araport11	exon	2943169	2943226	.	-	.	transcript_id "AT1G09140.1"; gene_id "AT1G09140"
1	Araport11	CDS	2943169	2943226	.	-	1	transcript_id "AT1G09140.1"; gene_id "AT1G09140"
1	Araport11	exon	2944169	2944246	.	-	.	transcript_id "AT1G09140.1"; gene_id "AT1G09140"
1	Araport11	CDS	2944169	2944246	.	-	1	transcript_id "AT1G09140.1"; gene_id "AT1G09140"
1	Araport11	exon	2944344	2944456	.	-	.	transcript_id "AT1G09140.1"; gene_id "AT1G09140"
1	Araport11	CDS	2944344	2944456	.	-	0	transcript_id "AT1G09140.1"; gene_id "AT1G09140"
1	Araport11	exon	2944530	2944586	.	-	.	transcript_id "AT1G09140.1"; gene_id "AT1G09140"
1	Araport11	CDS	2944530	2944586	.	-	0	transcript_id "AT1G09140.1"; gene_id "AT1G09140"
1	Araport11	exon	2944730	2944779	.	-	.	transcript_id "AT1G09140.1"; gene_id "AT1G09140"
1	Araport11	CDS	2944730	2944779	.	-	2	transcript_id "AT1G09140.1"; gene_id "AT1G09140"
1	Araport11	exon	2944903	2944960	.	-	.	transcript_id "AT1G09140.1"; gene_id "AT1G09140"
1	Araport11	CDS	2944903	2944960	.	-	0	transcript_id "AT1G09140.1"; gene_id "AT1G09140"
1	Araport11	exon	2945068	2945114	.	-	.	transcript_id "AT1G09140.1"; gene_id "AT1G09140"
1	Araport11	CDS	2945068	2945114	.	-	2	transcript_id "AT1G09140.1"; gene_id "AT1G09140"
1	Araport11	exon	2945200	2945302	.	-	.	transcript_id "AT1G09140.1"; gene_id "AT1G09140"
1	Araport11	CDS	2945200	2945302	.	-	0	transcript_id "AT1G09140.1"; gene_id "AT1G09140"
1	Araport11	exon	2945382	2945456	.	-	.	transcript_id "AT1G09140.1"; gene_id "AT1G09140"
1	Araport11	CDS	2945382	2945456	.	-	0	transcript_id "AT1G09140.1"; gene_id "AT1G09140"
1	Araport11	exon	2945543	2945608	.	-	.	transcript_id "AT1G09140.1"; gene_id "AT1G09140"
1	Araport11	CDS	2945543	2945608	.	-	0	transcript_id "AT1G09140.1"; gene_id "AT1G09140"
1	Araport11	stop_codon	2945732	2945734	.	-	.	transcript_id "AT1G09140.1"; gene_id "AT1G09140"
1	Araport11	CDS	2945732	2945818	.	-	0	transcript_id "AT1G09140.1"; gene_id "AT1G09140"
1	Araport11	exon	2945732	2945976	.	-	.	transcript_id "AT1G09140.1"; gene_id "AT1G09140"
1	Araport11	5UTR	2945819	2945976	.	-	.	transcript_id "AT1G09140.1"; gene_id "AT1G09140"
1	Araport11	exon	2946030	2946392	.	+	.	transcript_id "AT1G09150.1"; gene_id "AT1G09150"
1	Araport11	5UTR	2946030	2946392	.	+	.	transcript_id "AT1G09150.1"; gene_id "AT1G09150"
1	Araport11	5UTR	2946546	2946598	.	+	.	transcript_id "AT1G09150.1"; gene_id "AT1G09150"
1	Araport11	exon	2946546	2946609	.	+	.	transcript_id "AT1G09150.1"; gene_id "AT1G09150"
1	Araport11	start_codon	2946599	2946601	.	+	.	transcript_id "AT1G09150.1"; gene_id "AT1G09150"
1	Araport11	CDS	2946599	2946609	.	+	0	transcript_id "AT1G09150.1"; gene_id "AT1G09150"
1	Araport11	exon	2947210	2947291	.	+	.	transcript_id "AT1G09150.1"; gene_id "AT1G09150"
1	Araport11	CDS	2947210	2947291	.	+	1	transcript_id "AT1G09150.1"; gene_id "AT1G09150"
1	Araport11	exon	2947388	2947455	.	+	.	transcript_id "AT1G09150.1"; gene_id "AT1G09150"
1	Araport11	CDS	2947388	2947455	.	+	0	transcript_id "AT1G09150.1"; gene_id "AT1G09150"
1	Araport11	exon	2947557	2947654	.	+	.	transcript_id "AT1G09150.1"; gene_id "AT1G09150"
1	Araport11	CDS	2947557	2947654	.	+	1	transcript_id "AT1G09150.1"; gene_id "AT1G09150"
1	Araport11	exon	2948174	2948310	.	+	.	transcript_id "AT1G09150.1"; gene_id "AT1G09150"
1	Araport11	CDS	2948174	2948310	.	+	2	transcript_id "AT1G09150.1"; gene_id "AT1G09150"
1	Araport11	exon	2948393	2948460	.	+	.	transcript_id "AT1G09150.1"; gene_id "AT1G09150"
1	Araport11	CDS	2948393	2948460	.	+	0	transcript_id "AT1G09150.1"; gene_id "AT1G09150"
1	Araport11	exon	2948710	2948773	.	+	.	transcript_id "AT1G09150.1"; gene_id "AT1G09150"
1	Araport11	CDS	2948710	2948773	.	+	1	transcript_id "AT1G09150.1"; gene_id "AT1G09150"
1	Araport11	CDS	2948891	2948908	.	+	0	transcript_id "AT1G09150.1"; gene_id "AT1G09150"
1	Araport11	exon	2948891	2949159	.	+	.	transcript_id "AT1G09150.1"; gene_id "AT1G09150"
1	Araport11	stop_codon	2948906	2948908	.	+	.	transcript_id "AT1G09150.1"; gene_id "AT1G09150"
1	Araport11	3UTR	2948909	2949159	.	+	.	transcript_id "AT1G09150.1"; gene_id "AT1G09150"
1	Araport11	3UTR	2949621	2949830	.	-	.	transcript_id "AT1G09155.1"; gene_id "AT1G09155"
1	Araport11	exon	2949621	2950332	.	-	.	transcript_id "AT1G09155.1"; gene_id "AT1G09155"
1	Araport11	CDS	2949831	2950332	.	-	1	transcript_id "AT1G09155.1"; gene_id "AT1G09155"
1	Araport11	start_codon	2950330	2950332	.	-	.	transcript_id "AT1G09155.1"; gene_id "AT1G09155"
1	Araport11	exon	2950407	2950525	.	-	.	transcript_id "AT1G09155.1"; gene_id "AT1G09155"
1	Araport11	CDS	2950407	2950525	.	-	0	transcript_id "AT1G09155.1"; gene_id "AT1G09155"
1	Araport11	stop_codon	2950594	2950596	.	-	.	transcript_id "AT1G09155.1"; gene_id "AT1G09155"
1	Araport11	CDS	2950594	2950842	.	-	0	transcript_id "AT1G09155.1"; gene_id "AT1G09155"
1	Araport11	exon	2950594	2950989	.	-	.	transcript_id "AT1G09155.1"; gene_id "AT1G09155"
1	Araport11	5UTR	2950843	2950989	.	-	.	transcript_id "AT1G09155.1"; gene_id "AT1G09155"
1	Araport11	3UTR	2951635	2951664	.	-	.	transcript_id "AT1G09157.1"; gene_id "AT1G09157"
1	Araport11	exon	2951635	2952490	.	-	.	transcript_id "AT1G09157.1"; gene_id "AT1G09157"
1	Araport11	stop_codon	2951665	2951667	.	-	.	transcript_id "AT1G09157.1"; gene_id "AT1G09157"
1	Araport11	CDS	2951665	2952396	.	-	0	transcript_id "AT1G09157.1"; gene_id "AT1G09157"
1	Araport11	start_codon	2952394	2952396	.	-	.	transcript_id "AT1G09157.1"; gene_id "AT1G09157"
1	Araport11	5UTR	2952397	2952490	.	-	.	transcript_id "AT1G09157.1"; gene_id "AT1G09157"
1	Araport11	3UTR	2952597	2953198	.	-	.	transcript_id "AT1G09160.1"; gene_id "AT1G09160"
1	Araport11	exon	2952597	2953418	.	-	.	transcript_id "AT1G09160.1"; gene_id "AT1G09160"
1	Araport11	CDS	2953199	2953418	.	-	1	transcript_id "AT1G09160.1"; gene_id "AT1G09160"
1	Araport11	start_codon	2953416	2953418	.	-	.	transcript_id "AT1G09160.1"; gene_id "AT1G09160"
1	Araport11	exon	2953530	2953762	.	-	.	transcript_id "AT1G09160.1"; gene_id "AT1G09160"
1	Araport11	CDS	2953530	2953762	.	-	0	transcript_id "AT1G09160.1"; gene_id "AT1G09160"
1	Araport11	exon	2953846	2953971	.	-	.	transcript_id "AT1G09160.1"; gene_id "AT1G09160"
1	Araport11	CDS	2953846	2953971	.	-	0	transcript_id "AT1G09160.1"; gene_id "AT1G09160"
1	Araport11	exon	2954055	2954162	.	-	.	transcript_id "AT1G09160.1"; gene_id "AT1G09160"
1	Araport11	CDS	2954055	2954162	.	-	0	transcript_id "AT1G09160.1"; gene_id "AT1G09160"
1	Araport11	exon	2954290	2954507	.	-	.	transcript_id "AT1G09160.1"; gene_id "AT1G09160"
1	Araport11	CDS	2954290	2954507	.	-	2	transcript_id "AT1G09160.1"; gene_id "AT1G09160"
1	Araport11	exon	2954600	2954771	.	-	.	transcript_id "AT1G09160.1"; gene_id "AT1G09160"
1	Araport11	CDS	2954600	2954771	.	-	0	transcript_id "AT1G09160.1"; gene_id "AT1G09160"
1	Araport11	stop_codon	2954850	2954852	.	-	.	transcript_id "AT1G09160.1"; gene_id "AT1G09160"
1	Araport11	CDS	2954850	2955059	.	-	0	transcript_id "AT1G09160.1"; gene_id "AT1G09160"
1	Araport11	exon	2954850	2955094	.	-	.	transcript_id "AT1G09160.1"; gene_id "AT1G09160"
1	Araport11	5UTR	2955060	2955094	.	-	.	transcript_id "AT1G09160.1"; gene_id "AT1G09160"
1	Araport11	exon	2955484	2955745	.	-	.	transcript_id "AT1G09160.1"; gene_id "AT1G09160"
1	Araport11	5UTR	2955484	2955745	.	-	.	transcript_id "AT1G09160.1"; gene_id "AT1G09160"
1	Araport11	exon	2952597	2953074	.	-	.	transcript_id "AT1G09160.2"; gene_id "AT1G09160"
1	Araport11	3UTR	2952597	2953074	.	-	.	transcript_id "AT1G09160.2"; gene_id "AT1G09160"
1	Araport11	3UTR	2953163	2953198	.	-	.	transcript_id "AT1G09160.2"; gene_id "AT1G09160"
1	Araport11	exon	2953163	2953418	.	-	.	transcript_id "AT1G09160.2"; gene_id "AT1G09160"
1	Araport11	CDS	2953199	2953418	.	-	1	transcript_id "AT1G09160.2"; gene_id "AT1G09160"
1	Araport11	start_codon	2953416	2953418	.	-	.	transcript_id "AT1G09160.2"; gene_id "AT1G09160"
1	Araport11	exon	2953530	2953762	.	-	.	transcript_id "AT1G09160.2"; gene_id "AT1G09160"
1	Araport11	CDS	2953530	2953762	.	-	0	transcript_id "AT1G09160.2"; gene_id "AT1G09160"
1	Araport11	exon	2953846	2953971	.	-	.	transcript_id "AT1G09160.2"; gene_id "AT1G09160"
1	Araport11	CDS	2953846	2953971	.	-	0	transcript_id "AT1G09160.2"; gene_id "AT1G09160"
1	Araport11	exon	2954055	2954162	.	-	.	transcript_id "AT1G09160.2"; gene_id "AT1G09160"
1	Araport11	CDS	2954055	2954162	.	-	0	transcript_id "AT1G09160.2"; gene_id "AT1G09160"
1	Araport11	exon	2954290	2954507	.	-	.	transcript_id "AT1G09160.2"; gene_id "AT1G09160"
1	Araport11	CDS	2954290	2954507	.	-	2	transcript_id "AT1G09160.2"; gene_id "AT1G09160"
1	Araport11	exon	2954600	2954771	.	-	.	transcript_id "AT1G09160.2"; gene_id "AT1G09160"
1	Araport11	CDS	2954600	2954771	.	-	0	transcript_id "AT1G09160.2"; gene_id "AT1G09160"
1	Araport11	stop_codon	2954850	2954852	.	-	.	transcript_id "AT1G09160.2"; gene_id "AT1G09160"
1	Araport11	CDS	2954850	2955059	.	-	0	transcript_id "AT1G09160.2"; gene_id "AT1G09160"
1	Araport11	exon	2954850	2955094	.	-	.	transcript_id "AT1G09160.2"; gene_id "AT1G09160"
1	Araport11	5UTR	2955060	2955094	.	-	.	transcript_id "AT1G09160.2"; gene_id "AT1G09160"
1	Araport11	exon	2955484	2955745	.	-	.	transcript_id "AT1G09160.2"; gene_id "AT1G09160"
1	Araport11	5UTR	2955484	2955745	.	-	.	transcript_id "AT1G09160.2"; gene_id "AT1G09160"
1	Araport11	exon	2956261	2956724	.	-	.	transcript_id "AT1G09170.2"; gene_id "AT1G09170"
1	Araport11	3UTR	2956261	2956724	.	-	.	transcript_id "AT1G09170.2"; gene_id "AT1G09170"
1	Araport11	3UTR	2956806	2957226	.	-	.	transcript_id "AT1G09170.2"; gene_id "AT1G09170"
1	Araport11	exon	2956806	2957571	.	-	.	transcript_id "AT1G09170.2"; gene_id "AT1G09170"
1	Araport11	CDS	2957227	2957571	.	-	0	transcript_id "AT1G09170.2"; gene_id "AT1G09170"
1	Araport11	start_codon	2957569	2957571	.	-	.	transcript_id "AT1G09170.2"; gene_id "AT1G09170"
1	Araport11	exon	2957667	2957830	.	-	.	transcript_id "AT1G09170.2"; gene_id "AT1G09170"
1	Araport11	CDS	2957667	2957830	.	-	2	transcript_id "AT1G09170.2"; gene_id "AT1G09170"
1	Araport11	exon	2957969	2958222	.	-	.	transcript_id "AT1G09170.2"; gene_id "AT1G09170"
1	Araport11	CDS	2957969	2958222	.	-	1	transcript_id "AT1G09170.2"; gene_id "AT1G09170"
1	Araport11	exon	2958484	2958645	.	-	.	transcript_id "AT1G09170.2"; gene_id "AT1G09170"
1	Araport11	CDS	2958484	2958645	.	-	1	transcript_id "AT1G09170.2"; gene_id "AT1G09170"
1	Araport11	exon	2958743	2958921	.	-	.	transcript_id "AT1G09170.2"; gene_id "AT1G09170"
1	Araport11	CDS	2958743	2958921	.	-	0	transcript_id "AT1G09170.2"; gene_id "AT1G09170"
1	Araport11	exon	2959016	2959122	.	-	.	transcript_id "AT1G09170.2"; gene_id "AT1G09170"
1	Araport11	CDS	2959016	2959122	.	-	2	transcript_id "AT1G09170.2"; gene_id "AT1G09170"
1	Araport11	exon	2959303	2959479	.	-	.	transcript_id "AT1G09170.2"; gene_id "AT1G09170"
1	Araport11	CDS	2959303	2959479	.	-	2	transcript_id "AT1G09170.2"; gene_id "AT1G09170"
1	Araport11	exon	2959592	2959687	.	-	.	transcript_id "AT1G09170.2"; gene_id "AT1G09170"
1	Araport11	CDS	2959592	2959687	.	-	2	transcript_id "AT1G09170.2"; gene_id "AT1G09170"
1	Araport11	exon	2959827	2959908	.	-	.	transcript_id "AT1G09170.2"; gene_id "AT1G09170"
1	Araport11	CDS	2959827	2959908	.	-	0	transcript_id "AT1G09170.2"; gene_id "AT1G09170"
1	Araport11	exon	2960014	2960178	.	-	.	transcript_id "AT1G09170.2"; gene_id "AT1G09170"
1	Araport11	CDS	2960014	2960178	.	-	0	transcript_id "AT1G09170.2"; gene_id "AT1G09170"
1	Araport11	exon	2960310	2960402	.	-	.	transcript_id "AT1G09170.2"; gene_id "AT1G09170"
1	Araport11	CDS	2960310	2960402	.	-	0	transcript_id "AT1G09170.2"; gene_id "AT1G09170"
1	Araport11	exon	2960511	2960579	.	-	.	transcript_id "AT1G09170.2"; gene_id "AT1G09170"
1	Araport11	CDS	2960511	2960579	.	-	0	transcript_id "AT1G09170.2"; gene_id "AT1G09170"
1	Araport11	exon	2960666	2960737	.	-	.	transcript_id "AT1G09170.2"; gene_id "AT1G09170"
1	Araport11	CDS	2960666	2960737	.	-	0	transcript_id "AT1G09170.2"; gene_id "AT1G09170"
1	Araport11	exon	2960821	2961069	.	-	.	transcript_id "AT1G09170.2"; gene_id "AT1G09170"
1	Araport11	CDS	2960821	2961069	.	-	0	transcript_id "AT1G09170.2"; gene_id "AT1G09170"
1	Araport11	exon	2961206	2961349	.	-	.	transcript_id "AT1G09170.2"; gene_id "AT1G09170"
1	Araport11	CDS	2961206	2961349	.	-	0	transcript_id "AT1G09170.2"; gene_id "AT1G09170"
1	Araport11	exon	2961592	2961791	.	-	.	transcript_id "AT1G09170.2"; gene_id "AT1G09170"
1	Araport11	CDS	2961592	2961791	.	-	2	transcript_id "AT1G09170.2"; gene_id "AT1G09170"
1	Araport11	stop_codon	2962081	2962083	.	-	.	transcript_id "AT1G09170.2"; gene_id "AT1G09170"
1	Araport11	CDS	2962081	2962207	.	-	0	transcript_id "AT1G09170.2"; gene_id "AT1G09170"
1	Araport11	exon	2962081	2962499	.	-	.	transcript_id "AT1G09170.2"; gene_id "AT1G09170"
1	Araport11	5UTR	2962208	2962499	.	-	.	transcript_id "AT1G09170.2"; gene_id "AT1G09170"
1	Araport11	exon	2956261	2956724	.	-	.	transcript_id "AT1G09170.4"; gene_id "AT1G09170"
1	Araport11	3UTR	2956261	2956724	.	-	.	transcript_id "AT1G09170.4"; gene_id "AT1G09170"
1	Araport11	3UTR	2956806	2957281	.	-	.	transcript_id "AT1G09170.4"; gene_id "AT1G09170"
1	Araport11	exon	2956806	2957284	.	-	.	transcript_id "AT1G09170.4"; gene_id "AT1G09170"
1	Araport11	CDS	2957282	2957284	.	-	0	transcript_id "AT1G09170.4"; gene_id "AT1G09170"
1	Araport11	start_codon	2957282	2957284	.	-	.	transcript_id "AT1G09170.4"; gene_id "AT1G09170"
1	Araport11	exon	2957371	2957571	.	-	.	transcript_id "AT1G09170.4"; gene_id "AT1G09170"
1	Araport11	CDS	2957371	2957571	.	-	0	transcript_id "AT1G09170.4"; gene_id "AT1G09170"
1	Araport11	exon	2957667	2957830	.	-	.	transcript_id "AT1G09170.4"; gene_id "AT1G09170"
1	Araport11	CDS	2957667	2957830	.	-	2	transcript_id "AT1G09170.4"; gene_id "AT1G09170"
1	Araport11	exon	2957969	2958222	.	-	.	transcript_id "AT1G09170.4"; gene_id "AT1G09170"
1	Araport11	CDS	2957969	2958222	.	-	1	transcript_id "AT1G09170.4"; gene_id "AT1G09170"
1	Araport11	exon	2958484	2958645	.	-	.	transcript_id "AT1G09170.4"; gene_id "AT1G09170"
1	Araport11	CDS	2958484	2958645	.	-	1	transcript_id "AT1G09170.4"; gene_id "AT1G09170"
1	Araport11	exon	2958743	2958921	.	-	.	transcript_id "AT1G09170.4"; gene_id "AT1G09170"
1	Araport11	CDS	2958743	2958921	.	-	0	transcript_id "AT1G09170.4"; gene_id "AT1G09170"
1	Araport11	exon	2959016	2959122	.	-	.	transcript_id "AT1G09170.4"; gene_id "AT1G09170"
1	Araport11	CDS	2959016	2959122	.	-	2	transcript_id "AT1G09170.4"; gene_id "AT1G09170"
1	Araport11	exon	2959303	2959479	.	-	.	transcript_id "AT1G09170.4"; gene_id "AT1G09170"
1	Araport11	CDS	2959303	2959479	.	-	2	transcript_id "AT1G09170.4"; gene_id "AT1G09170"
1	Araport11	exon	2959592	2959687	.	-	.	transcript_id "AT1G09170.4"; gene_id "AT1G09170"
1	Araport11	CDS	2959592	2959687	.	-	2	transcript_id "AT1G09170.4"; gene_id "AT1G09170"
1	Araport11	exon	2959827	2959908	.	-	.	transcript_id "AT1G09170.4"; gene_id "AT1G09170"
1	Araport11	CDS	2959827	2959908	.	-	0	transcript_id "AT1G09170.4"; gene_id "AT1G09170"
1	Araport11	exon	2960014	2960178	.	-	.	transcript_id "AT1G09170.4"; gene_id "AT1G09170"
1	Araport11	CDS	2960014	2960178	.	-	0	transcript_id "AT1G09170.4"; gene_id "AT1G09170"
1	Araport11	exon	2960310	2960402	.	-	.	transcript_id "AT1G09170.4"; gene_id "AT1G09170"
1	Araport11	CDS	2960310	2960402	.	-	0	transcript_id "AT1G09170.4"; gene_id "AT1G09170"
1	Araport11	exon	2960511	2960579	.	-	.	transcript_id "AT1G09170.4"; gene_id "AT1G09170"
1	Araport11	CDS	2960511	2960579	.	-	0	transcript_id "AT1G09170.4"; gene_id "AT1G09170"
1	Araport11	exon	2960666	2960737	.	-	.	transcript_id "AT1G09170.4"; gene_id "AT1G09170"
1	Araport11	CDS	2960666	2960737	.	-	0	transcript_id "AT1G09170.4"; gene_id "AT1G09170"
1	Araport11	exon	2960821	2961069	.	-	.	transcript_id "AT1G09170.4"; gene_id "AT1G09170"
1	Araport11	CDS	2960821	2961069	.	-	0	transcript_id "AT1G09170.4"; gene_id "AT1G09170"
1	Araport11	exon	2961206	2961349	.	-	.	transcript_id "AT1G09170.4"; gene_id "AT1G09170"
1	Araport11	CDS	2961206	2961349	.	-	0	transcript_id "AT1G09170.4"; gene_id "AT1G09170"
1	Araport11	exon	2961592	2961791	.	-	.	transcript_id "AT1G09170.4"; gene_id "AT1G09170"
1	Araport11	CDS	2961592	2961791	.	-	2	transcript_id "AT1G09170.4"; gene_id "AT1G09170"
1	Araport11	stop_codon	2962081	2962083	.	-	.	transcript_id "AT1G09170.4"; gene_id "AT1G09170"
1	Araport11	CDS	2962081	2962207	.	-	0	transcript_id "AT1G09170.4"; gene_id "AT1G09170"
1	Araport11	exon	2962081	2962499	.	-	.	transcript_id "AT1G09170.4"; gene_id "AT1G09170"
1	Araport11	5UTR	2962208	2962499	.	-	.	transcript_id "AT1G09170.4"; gene_id "AT1G09170"
1	Araport11	exon	2956261	2956724	.	-	.	transcript_id "AT1G09170.3"; gene_id "AT1G09170"
1	Araport11	3UTR	2956261	2956724	.	-	.	transcript_id "AT1G09170.3"; gene_id "AT1G09170"
1	Araport11	exon	2956806	2957269	.	-	.	transcript_id "AT1G09170.3"; gene_id "AT1G09170"
1	Araport11	3UTR	2956806	2957269	.	-	.	transcript_id "AT1G09170.3"; gene_id "AT1G09170"
1	Araport11	3UTR	2957371	2957558	.	-	.	transcript_id "AT1G09170.3"; gene_id "AT1G09170"
1	Araport11	exon	2957371	2957830	.	-	.	transcript_id "AT1G09170.3"; gene_id "AT1G09170"
1	Araport11	CDS	2957559	2957830	.	-	2	transcript_id "AT1G09170.3"; gene_id "AT1G09170"
1	Araport11	start_codon	2957828	2957830	.	-	.	transcript_id "AT1G09170.3"; gene_id "AT1G09170"
1	Araport11	exon	2957969	2958222	.	-	.	transcript_id "AT1G09170.3"; gene_id "AT1G09170"
1	Araport11	CDS	2957969	2958222	.	-	1	transcript_id "AT1G09170.3"; gene_id "AT1G09170"
1	Araport11	exon	2958484	2958645	.	-	.	transcript_id "AT1G09170.3"; gene_id "AT1G09170"
1	Araport11	CDS	2958484	2958645	.	-	1	transcript_id "AT1G09170.3"; gene_id "AT1G09170"
1	Araport11	exon	2958743	2958921	.	-	.	transcript_id "AT1G09170.3"; gene_id "AT1G09170"
1	Araport11	CDS	2958743	2958921	.	-	0	transcript_id "AT1G09170.3"; gene_id "AT1G09170"
1	Araport11	exon	2959016	2959122	.	-	.	transcript_id "AT1G09170.3"; gene_id "AT1G09170"
1	Araport11	CDS	2959016	2959122	.	-	2	transcript_id "AT1G09170.3"; gene_id "AT1G09170"
1	Araport11	exon	2959303	2959479	.	-	.	transcript_id "AT1G09170.3"; gene_id "AT1G09170"
1	Araport11	CDS	2959303	2959479	.	-	2	transcript_id "AT1G09170.3"; gene_id "AT1G09170"
1	Araport11	exon	2959592	2959687	.	-	.	transcript_id "AT1G09170.3"; gene_id "AT1G09170"
1	Araport11	CDS	2959592	2959687	.	-	2	transcript_id "AT1G09170.3"; gene_id "AT1G09170"
1	Araport11	exon	2959827	2959908	.	-	.	transcript_id "AT1G09170.3"; gene_id "AT1G09170"
1	Araport11	CDS	2959827	2959908	.	-	0	transcript_id "AT1G09170.3"; gene_id "AT1G09170"
1	Araport11	exon	2960014	2960178	.	-	.	transcript_id "AT1G09170.3"; gene_id "AT1G09170"
1	Araport11	CDS	2960014	2960178	.	-	0	transcript_id "AT1G09170.3"; gene_id "AT1G09170"
1	Araport11	exon	2960310	2960402	.	-	.	transcript_id "AT1G09170.3"; gene_id "AT1G09170"
1	Araport11	CDS	2960310	2960402	.	-	0	transcript_id "AT1G09170.3"; gene_id "AT1G09170"
1	Araport11	exon	2960511	2960579	.	-	.	transcript_id "AT1G09170.3"; gene_id "AT1G09170"
1	Araport11	CDS	2960511	2960579	.	-	0	transcript_id "AT1G09170.3"; gene_id "AT1G09170"
1	Araport11	exon	2960666	2960737	.	-	.	transcript_id "AT1G09170.3"; gene_id "AT1G09170"
1	Araport11	CDS	2960666	2960737	.	-	0	transcript_id "AT1G09170.3"; gene_id "AT1G09170"
1	Araport11	exon	2960821	2961069	.	-	.	transcript_id "AT1G09170.3"; gene_id "AT1G09170"
1	Araport11	CDS	2960821	2961069	.	-	0	transcript_id "AT1G09170.3"; gene_id "AT1G09170"
1	Araport11	exon	2961206	2961349	.	-	.	transcript_id "AT1G09170.3"; gene_id "AT1G09170"
1	Araport11	CDS	2961206	2961349	.	-	0	transcript_id "AT1G09170.3"; gene_id "AT1G09170"
1	Araport11	exon	2961592	2961791	.	-	.	transcript_id "AT1G09170.3"; gene_id "AT1G09170"
1	Araport11	CDS	2961592	2961791	.	-	2	transcript_id "AT1G09170.3"; gene_id "AT1G09170"
1	Araport11	stop_codon	2962081	2962083	.	-	.	transcript_id "AT1G09170.3"; gene_id "AT1G09170"
1	Araport11	CDS	2962081	2962207	.	-	0	transcript_id "AT1G09170.3"; gene_id "AT1G09170"
1	Araport11	exon	2962081	2962499	.	-	.	transcript_id "AT1G09170.3"; gene_id "AT1G09170"
1	Araport11	5UTR	2962208	2962499	.	-	.	transcript_id "AT1G09170.3"; gene_id "AT1G09170"
1	Araport11	3UTR	2956282	2956588	.	-	.	transcript_id "AT1G09170.5"; gene_id "AT1G09170"
1	Araport11	exon	2956282	2956724	.	-	.	transcript_id "AT1G09170.5"; gene_id "AT1G09170"
1	Araport11	CDS	2956589	2956724	.	-	1	transcript_id "AT1G09170.5"; gene_id "AT1G09170"
1	Araport11	start_codon	2956722	2956724	.	-	.	transcript_id "AT1G09170.5"; gene_id "AT1G09170"
1	Araport11	exon	2956806	2957269	.	-	.	transcript_id "AT1G09170.5"; gene_id "AT1G09170"
1	Araport11	CDS	2956806	2957269	.	-	0	transcript_id "AT1G09170.5"; gene_id "AT1G09170"
1	Araport11	exon	2957371	2957571	.	-	.	transcript_id "AT1G09170.5"; gene_id "AT1G09170"
1	Araport11	CDS	2957371	2957571	.	-	0	transcript_id "AT1G09170.5"; gene_id "AT1G09170"
1	Araport11	exon	2957667	2957830	.	-	.	transcript_id "AT1G09170.5"; gene_id "AT1G09170"
1	Araport11	CDS	2957667	2957830	.	-	2	transcript_id "AT1G09170.5"; gene_id "AT1G09170"
1	Araport11	exon	2957969	2958222	.	-	.	transcript_id "AT1G09170.5"; gene_id "AT1G09170"
1	Araport11	CDS	2957969	2958222	.	-	1	transcript_id "AT1G09170.5"; gene_id "AT1G09170"
1	Araport11	exon	2958484	2958645	.	-	.	transcript_id "AT1G09170.5"; gene_id "AT1G09170"
1	Araport11	CDS	2958484	2958645	.	-	1	transcript_id "AT1G09170.5"; gene_id "AT1G09170"
1	Araport11	exon	2958743	2958921	.	-	.	transcript_id "AT1G09170.5"; gene_id "AT1G09170"
1	Araport11	CDS	2958743	2958921	.	-	0	transcript_id "AT1G09170.5"; gene_id "AT1G09170"
1	Araport11	exon	2959016	2959122	.	-	.	transcript_id "AT1G09170.5"; gene_id "AT1G09170"
1	Araport11	CDS	2959016	2959122	.	-	2	transcript_id "AT1G09170.5"; gene_id "AT1G09170"
1	Araport11	exon	2959303	2959479	.	-	.	transcript_id "AT1G09170.5"; gene_id "AT1G09170"
1	Araport11	CDS	2959303	2959479	.	-	2	transcript_id "AT1G09170.5"; gene_id "AT1G09170"
1	Araport11	exon	2959592	2959687	.	-	.	transcript_id "AT1G09170.5"; gene_id "AT1G09170"
1	Araport11	CDS	2959592	2959687	.	-	2	transcript_id "AT1G09170.5"; gene_id "AT1G09170"
1	Araport11	exon	2959827	2959908	.	-	.	transcript_id "AT1G09170.5"; gene_id "AT1G09170"
1	Araport11	CDS	2959827	2959908	.	-	0	transcript_id "AT1G09170.5"; gene_id "AT1G09170"
1	Araport11	exon	2960014	2960178	.	-	.	transcript_id "AT1G09170.5"; gene_id "AT1G09170"
1	Araport11	CDS	2960014	2960178	.	-	0	transcript_id "AT1G09170.5"; gene_id "AT1G09170"
1	Araport11	exon	2960310	2960402	.	-	.	transcript_id "AT1G09170.5"; gene_id "AT1G09170"
1	Araport11	CDS	2960310	2960402	.	-	0	transcript_id "AT1G09170.5"; gene_id "AT1G09170"
1	Araport11	exon	2960511	2960579	.	-	.	transcript_id "AT1G09170.5"; gene_id "AT1G09170"
1	Araport11	CDS	2960511	2960579	.	-	0	transcript_id "AT1G09170.5"; gene_id "AT1G09170"
1	Araport11	exon	2960666	2960737	.	-	.	transcript_id "AT1G09170.5"; gene_id "AT1G09170"
1	Araport11	CDS	2960666	2960737	.	-	0	transcript_id "AT1G09170.5"; gene_id "AT1G09170"
1	Araport11	exon	2960821	2961069	.	-	.	transcript_id "AT1G09170.5"; gene_id "AT1G09170"
1	Araport11	CDS	2960821	2961069	.	-	0	transcript_id "AT1G09170.5"; gene_id "AT1G09170"
1	Araport11	exon	2961206	2961349	.	-	.	transcript_id "AT1G09170.5"; gene_id "AT1G09170"
1	Araport11	CDS	2961206	2961349	.	-	0	transcript_id "AT1G09170.5"; gene_id "AT1G09170"
1	Araport11	exon	2961592	2961791	.	-	.	transcript_id "AT1G09170.5"; gene_id "AT1G09170"
1	Araport11	CDS	2961592	2961791	.	-	2	transcript_id "AT1G09170.5"; gene_id "AT1G09170"
1	Araport11	stop_codon	2962081	2962083	.	-	.	transcript_id "AT1G09170.5"; gene_id "AT1G09170"
1	Araport11	CDS	2962081	2962207	.	-	0	transcript_id "AT1G09170.5"; gene_id "AT1G09170"
1	Araport11	exon	2962081	2962546	.	-	.	transcript_id "AT1G09170.5"; gene_id "AT1G09170"
1	Araport11	5UTR	2962208	2962546	.	-	.	transcript_id "AT1G09170.5"; gene_id "AT1G09170"
1	Araport11	exon	2956333	2956724	.	-	.	transcript_id "AT1G09170.6"; gene_id "AT1G09170"
1	Araport11	3UTR	2956333	2956724	.	-	.	transcript_id "AT1G09170.6"; gene_id "AT1G09170"
1	Araport11	3UTR	2956806	2957924	.	-	.	transcript_id "AT1G09170.6"; gene_id "AT1G09170"
1	Araport11	exon	2956806	2958222	.	-	.	transcript_id "AT1G09170.6"; gene_id "AT1G09170"
1	Araport11	CDS	2957925	2958222	.	-	1	transcript_id "AT1G09170.6"; gene_id "AT1G09170"
1	Araport11	start_codon	2958220	2958222	.	-	.	transcript_id "AT1G09170.6"; gene_id "AT1G09170"
1	Araport11	exon	2958484	2958645	.	-	.	transcript_id "AT1G09170.6"; gene_id "AT1G09170"
1	Araport11	CDS	2958484	2958645	.	-	1	transcript_id "AT1G09170.6"; gene_id "AT1G09170"
1	Araport11	exon	2958743	2958921	.	-	.	transcript_id "AT1G09170.6"; gene_id "AT1G09170"
1	Araport11	CDS	2958743	2958921	.	-	0	transcript_id "AT1G09170.6"; gene_id "AT1G09170"
1	Araport11	exon	2959016	2959122	.	-	.	transcript_id "AT1G09170.6"; gene_id "AT1G09170"
1	Araport11	CDS	2959016	2959122	.	-	2	transcript_id "AT1G09170.6"; gene_id "AT1G09170"
1	Araport11	exon	2959303	2959479	.	-	.	transcript_id "AT1G09170.6"; gene_id "AT1G09170"
1	Araport11	CDS	2959303	2959479	.	-	2	transcript_id "AT1G09170.6"; gene_id "AT1G09170"
1	Araport11	exon	2959592	2959687	.	-	.	transcript_id "AT1G09170.6"; gene_id "AT1G09170"
1	Araport11	CDS	2959592	2959687	.	-	2	transcript_id "AT1G09170.6"; gene_id "AT1G09170"
1	Araport11	exon	2959827	2959908	.	-	.	transcript_id "AT1G09170.6"; gene_id "AT1G09170"
1	Araport11	CDS	2959827	2959908	.	-	0	transcript_id "AT1G09170.6"; gene_id "AT1G09170"
1	Araport11	exon	2960014	2960178	.	-	.	transcript_id "AT1G09170.6"; gene_id "AT1G09170"
1	Araport11	CDS	2960014	2960178	.	-	0	transcript_id "AT1G09170.6"; gene_id "AT1G09170"
1	Araport11	exon	2960310	2960402	.	-	.	transcript_id "AT1G09170.6"; gene_id "AT1G09170"
1	Araport11	CDS	2960310	2960402	.	-	0	transcript_id "AT1G09170.6"; gene_id "AT1G09170"
1	Araport11	exon	2960511	2960579	.	-	.	transcript_id "AT1G09170.6"; gene_id "AT1G09170"
1	Araport11	CDS	2960511	2960579	.	-	0	transcript_id "AT1G09170.6"; gene_id "AT1G09170"
1	Araport11	exon	2960666	2960737	.	-	.	transcript_id "AT1G09170.6"; gene_id "AT1G09170"
1	Araport11	CDS	2960666	2960737	.	-	0	transcript_id "AT1G09170.6"; gene_id "AT1G09170"
1	Araport11	exon	2960821	2961069	.	-	.	transcript_id "AT1G09170.6"; gene_id "AT1G09170"
1	Araport11	CDS	2960821	2961069	.	-	0	transcript_id "AT1G09170.6"; gene_id "AT1G09170"
1	Araport11	exon	2961206	2961349	.	-	.	transcript_id "AT1G09170.6"; gene_id "AT1G09170"
1	Araport11	CDS	2961206	2961349	.	-	0	transcript_id "AT1G09170.6"; gene_id "AT1G09170"
1	Araport11	exon	2961592	2961791	.	-	.	transcript_id "AT1G09170.6"; gene_id "AT1G09170"
1	Araport11	CDS	2961592	2961791	.	-	2	transcript_id "AT1G09170.6"; gene_id "AT1G09170"
1	Araport11	stop_codon	2962081	2962083	.	-	.	transcript_id "AT1G09170.6"; gene_id "AT1G09170"
1	Araport11	exon	2962081	2962207	.	-	.	transcript_id "AT1G09170.6"; gene_id "AT1G09170"
1	Araport11	CDS	2962081	2962207	.	-	0	transcript_id "AT1G09170.6"; gene_id "AT1G09170"
1	Araport11	exon	2956333	2956724	.	-	.	transcript_id "AT1G09170.7"; gene_id "AT1G09170"
1	Araport11	3UTR	2956333	2956724	.	-	.	transcript_id "AT1G09170.7"; gene_id "AT1G09170"
1	Araport11	3UTR	2956806	2957558	.	-	.	transcript_id "AT1G09170.7"; gene_id "AT1G09170"
1	Araport11	exon	2956806	2957830	.	-	.	transcript_id "AT1G09170.7"; gene_id "AT1G09170"
1	Araport11	CDS	2957559	2957830	.	-	2	transcript_id "AT1G09170.7"; gene_id "AT1G09170"
1	Araport11	start_codon	2957828	2957830	.	-	.	transcript_id "AT1G09170.7"; gene_id "AT1G09170"
1	Araport11	exon	2957969	2958222	.	-	.	transcript_id "AT1G09170.7"; gene_id "AT1G09170"
1	Araport11	CDS	2957969	2958222	.	-	1	transcript_id "AT1G09170.7"; gene_id "AT1G09170"
1	Araport11	exon	2958484	2958645	.	-	.	transcript_id "AT1G09170.7"; gene_id "AT1G09170"
1	Araport11	CDS	2958484	2958645	.	-	1	transcript_id "AT1G09170.7"; gene_id "AT1G09170"
1	Araport11	exon	2958743	2958921	.	-	.	transcript_id "AT1G09170.7"; gene_id "AT1G09170"
1	Araport11	CDS	2958743	2958921	.	-	0	transcript_id "AT1G09170.7"; gene_id "AT1G09170"
1	Araport11	exon	2959016	2959122	.	-	.	transcript_id "AT1G09170.7"; gene_id "AT1G09170"
1	Araport11	CDS	2959016	2959122	.	-	2	transcript_id "AT1G09170.7"; gene_id "AT1G09170"
1	Araport11	exon	2959303	2959479	.	-	.	transcript_id "AT1G09170.7"; gene_id "AT1G09170"
1	Araport11	CDS	2959303	2959479	.	-	2	transcript_id "AT1G09170.7"; gene_id "AT1G09170"
1	Araport11	exon	2959592	2959687	.	-	.	transcript_id "AT1G09170.7"; gene_id "AT1G09170"
1	Araport11	CDS	2959592	2959687	.	-	2	transcript_id "AT1G09170.7"; gene_id "AT1G09170"
1	Araport11	exon	2959827	2959908	.	-	.	transcript_id "AT1G09170.7"; gene_id "AT1G09170"
1	Araport11	CDS	2959827	2959908	.	-	0	transcript_id "AT1G09170.7"; gene_id "AT1G09170"
1	Araport11	exon	2960014	2960178	.	-	.	transcript_id "AT1G09170.7"; gene_id "AT1G09170"
1	Araport11	CDS	2960014	2960178	.	-	0	transcript_id "AT1G09170.7"; gene_id "AT1G09170"
1	Araport11	exon	2960310	2960402	.	-	.	transcript_id "AT1G09170.7"; gene_id "AT1G09170"
1	Araport11	CDS	2960310	2960402	.	-	0	transcript_id "AT1G09170.7"; gene_id "AT1G09170"
1	Araport11	exon	2960511	2960579	.	-	.	transcript_id "AT1G09170.7"; gene_id "AT1G09170"
1	Araport11	CDS	2960511	2960579	.	-	0	transcript_id "AT1G09170.7"; gene_id "AT1G09170"
1	Araport11	exon	2960666	2960737	.	-	.	transcript_id "AT1G09170.7"; gene_id "AT1G09170"
1	Araport11	CDS	2960666	2960737	.	-	0	transcript_id "AT1G09170.7"; gene_id "AT1G09170"
1	Araport11	exon	2960821	2961069	.	-	.	transcript_id "AT1G09170.7"; gene_id "AT1G09170"
1	Araport11	CDS	2960821	2961069	.	-	0	transcript_id "AT1G09170.7"; gene_id "AT1G09170"
1	Araport11	exon	2961206	2961349	.	-	.	transcript_id "AT1G09170.7"; gene_id "AT1G09170"
1	Araport11	CDS	2961206	2961349	.	-	0	transcript_id "AT1G09170.7"; gene_id "AT1G09170"
1	Araport11	exon	2961592	2961791	.	-	.	transcript_id "AT1G09170.7"; gene_id "AT1G09170"
1	Araport11	CDS	2961592	2961791	.	-	2	transcript_id "AT1G09170.7"; gene_id "AT1G09170"
1	Araport11	stop_codon	2962081	2962083	.	-	.	transcript_id "AT1G09170.7"; gene_id "AT1G09170"
1	Araport11	exon	2962081	2962207	.	-	.	transcript_id "AT1G09170.7"; gene_id "AT1G09170"
1	Araport11	CDS	2962081	2962207	.	-	0	transcript_id "AT1G09170.7"; gene_id "AT1G09170"
1	Araport11	exon	2956589	2956724	.	-	.	transcript_id "AT1G09170.1"; gene_id "AT1G09170"
1	Araport11	CDS	2956589	2956724	.	-	1	transcript_id "AT1G09170.1"; gene_id "AT1G09170"
1	Araport11	start_codon	2956722	2956724	.	-	.	transcript_id "AT1G09170.1"; gene_id "AT1G09170"
1	Araport11	exon	2956806	2957269	.	-	.	transcript_id "AT1G09170.1"; gene_id "AT1G09170"
1	Araport11	CDS	2956806	2957269	.	-	0	transcript_id "AT1G09170.1"; gene_id "AT1G09170"
1	Araport11	exon	2957371	2957571	.	-	.	transcript_id "AT1G09170.1"; gene_id "AT1G09170"
1	Araport11	CDS	2957371	2957571	.	-	0	transcript_id "AT1G09170.1"; gene_id "AT1G09170"
1	Araport11	exon	2957667	2957830	.	-	.	transcript_id "AT1G09170.1"; gene_id "AT1G09170"
1	Araport11	CDS	2957667	2957830	.	-	2	transcript_id "AT1G09170.1"; gene_id "AT1G09170"
1	Araport11	exon	2957969	2958222	.	-	.	transcript_id "AT1G09170.1"; gene_id "AT1G09170"
1	Araport11	CDS	2957969	2958222	.	-	1	transcript_id "AT1G09170.1"; gene_id "AT1G09170"
1	Araport11	exon	2958484	2958640	.	-	.	transcript_id "AT1G09170.1"; gene_id "AT1G09170"
1	Araport11	CDS	2958484	2958640	.	-	2	transcript_id "AT1G09170.1"; gene_id "AT1G09170"
1	Araport11	exon	2958846	2958921	.	-	.	transcript_id "AT1G09170.1"; gene_id "AT1G09170"
1	Araport11	CDS	2958846	2958921	.	-	0	transcript_id "AT1G09170.1"; gene_id "AT1G09170"
1	Araport11	exon	2959016	2959122	.	-	.	transcript_id "AT1G09170.1"; gene_id "AT1G09170"
1	Araport11	CDS	2959016	2959122	.	-	2	transcript_id "AT1G09170.1"; gene_id "AT1G09170"
1	Araport11	exon	2959303	2959479	.	-	.	transcript_id "AT1G09170.1"; gene_id "AT1G09170"
1	Araport11	CDS	2959303	2959479	.	-	2	transcript_id "AT1G09170.1"; gene_id "AT1G09170"
1	Araport11	exon	2959592	2959687	.	-	.	transcript_id "AT1G09170.1"; gene_id "AT1G09170"
1	Araport11	CDS	2959592	2959687	.	-	2	transcript_id "AT1G09170.1"; gene_id "AT1G09170"
1	Araport11	exon	2959827	2959908	.	-	.	transcript_id "AT1G09170.1"; gene_id "AT1G09170"
1	Araport11	CDS	2959827	2959908	.	-	0	transcript_id "AT1G09170.1"; gene_id "AT1G09170"
1	Araport11	exon	2960014	2960178	.	-	.	transcript_id "AT1G09170.1"; gene_id "AT1G09170"
1	Araport11	CDS	2960014	2960178	.	-	0	transcript_id "AT1G09170.1"; gene_id "AT1G09170"
1	Araport11	exon	2960310	2960402	.	-	.	transcript_id "AT1G09170.1"; gene_id "AT1G09170"
1	Araport11	CDS	2960310	2960402	.	-	0	transcript_id "AT1G09170.1"; gene_id "AT1G09170"
1	Araport11	exon	2960511	2960579	.	-	.	transcript_id "AT1G09170.1"; gene_id "AT1G09170"
1	Araport11	CDS	2960511	2960579	.	-	0	transcript_id "AT1G09170.1"; gene_id "AT1G09170"
1	Araport11	exon	2960666	2960737	.	-	.	transcript_id "AT1G09170.1"; gene_id "AT1G09170"
1	Araport11	CDS	2960666	2960737	.	-	0	transcript_id "AT1G09170.1"; gene_id "AT1G09170"
1	Araport11	exon	2960821	2961069	.	-	.	transcript_id "AT1G09170.1"; gene_id "AT1G09170"
1	Araport11	CDS	2960821	2961069	.	-	0	transcript_id "AT1G09170.1"; gene_id "AT1G09170"
1	Araport11	exon	2961206	2961349	.	-	.	transcript_id "AT1G09170.1"; gene_id "AT1G09170"
1	Araport11	CDS	2961206	2961349	.	-	0	transcript_id "AT1G09170.1"; gene_id "AT1G09170"
1	Araport11	exon	2961592	2961791	.	-	.	transcript_id "AT1G09170.1"; gene_id "AT1G09170"
1	Araport11	CDS	2961592	2961791	.	-	2	transcript_id "AT1G09170.1"; gene_id "AT1G09170"
1	Araport11	stop_codon	2962081	2962083	.	-	.	transcript_id "AT1G09170.1"; gene_id "AT1G09170"
1	Araport11	CDS	2962081	2962207	.	-	0	transcript_id "AT1G09170.1"; gene_id "AT1G09170"
1	Araport11	exon	2962081	2962370	.	-	.	transcript_id "AT1G09170.1"; gene_id "AT1G09170"
1	Araport11	5UTR	2962208	2962370	.	-	.	transcript_id "AT1G09170.1"; gene_id "AT1G09170"
1	Araport11	3UTR	2957906	2957924	.	-	.	transcript_id "AT1G09170.8"; gene_id "AT1G09170"
1	Araport11	exon	2957906	2958222	.	-	.	transcript_id "AT1G09170.8"; gene_id "AT1G09170"
1	Araport11	CDS	2957925	2958222	.	-	1	transcript_id "AT1G09170.8"; gene_id "AT1G09170"
1	Araport11	start_codon	2958220	2958222	.	-	.	transcript_id "AT1G09170.8"; gene_id "AT1G09170"
1	Araport11	exon	2958484	2958645	.	-	.	transcript_id "AT1G09170.8"; gene_id "AT1G09170"
1	Araport11	CDS	2958484	2958645	.	-	1	transcript_id "AT1G09170.8"; gene_id "AT1G09170"
1	Araport11	exon	2958743	2958921	.	-	.	transcript_id "AT1G09170.8"; gene_id "AT1G09170"
1	Araport11	CDS	2958743	2958921	.	-	0	transcript_id "AT1G09170.8"; gene_id "AT1G09170"
1	Araport11	exon	2959016	2959122	.	-	.	transcript_id "AT1G09170.8"; gene_id "AT1G09170"
1	Araport11	CDS	2959016	2959122	.	-	2	transcript_id "AT1G09170.8"; gene_id "AT1G09170"
1	Araport11	exon	2959303	2959479	.	-	.	transcript_id "AT1G09170.8"; gene_id "AT1G09170"
1	Araport11	CDS	2959303	2959479	.	-	2	transcript_id "AT1G09170.8"; gene_id "AT1G09170"
1	Araport11	exon	2959592	2959687	.	-	.	transcript_id "AT1G09170.8"; gene_id "AT1G09170"
1	Araport11	CDS	2959592	2959687	.	-	2	transcript_id "AT1G09170.8"; gene_id "AT1G09170"
1	Araport11	exon	2959827	2959908	.	-	.	transcript_id "AT1G09170.8"; gene_id "AT1G09170"
1	Araport11	CDS	2959827	2959908	.	-	0	transcript_id "AT1G09170.8"; gene_id "AT1G09170"
1	Araport11	exon	2960014	2960178	.	-	.	transcript_id "AT1G09170.8"; gene_id "AT1G09170"
1	Araport11	CDS	2960014	2960178	.	-	0	transcript_id "AT1G09170.8"; gene_id "AT1G09170"
1	Araport11	exon	2960310	2960402	.	-	.	transcript_id "AT1G09170.8"; gene_id "AT1G09170"
1	Araport11	CDS	2960310	2960402	.	-	0	transcript_id "AT1G09170.8"; gene_id "AT1G09170"
1	Araport11	exon	2960511	2960579	.	-	.	transcript_id "AT1G09170.8"; gene_id "AT1G09170"
1	Araport11	CDS	2960511	2960579	.	-	0	transcript_id "AT1G09170.8"; gene_id "AT1G09170"
1	Araport11	exon	2960666	2960737	.	-	.	transcript_id "AT1G09170.8"; gene_id "AT1G09170"
1	Araport11	CDS	2960666	2960737	.	-	0	transcript_id "AT1G09170.8"; gene_id "AT1G09170"
1	Araport11	exon	2960821	2961069	.	-	.	transcript_id "AT1G09170.8"; gene_id "AT1G09170"
1	Araport11	CDS	2960821	2961069	.	-	0	transcript_id "AT1G09170.8"; gene_id "AT1G09170"
1	Araport11	exon	2961206	2961349	.	-	.	transcript_id "AT1G09170.8"; gene_id "AT1G09170"
1	Araport11	CDS	2961206	2961349	.	-	0	transcript_id "AT1G09170.8"; gene_id "AT1G09170"
1	Araport11	exon	2961592	2961791	.	-	.	transcript_id "AT1G09170.8"; gene_id "AT1G09170"
1	Araport11	CDS	2961592	2961791	.	-	2	transcript_id "AT1G09170.8"; gene_id "AT1G09170"
1	Araport11	stop_codon	2962081	2962083	.	-	.	transcript_id "AT1G09170.8"; gene_id "AT1G09170"
1	Araport11	CDS	2962081	2962207	.	-	0	transcript_id "AT1G09170.8"; gene_id "AT1G09170"
1	Araport11	exon	2962081	2962305	.	-	.	transcript_id "AT1G09170.8"; gene_id "AT1G09170"
1	Araport11	5UTR	2962208	2962305	.	-	.	transcript_id "AT1G09170.8"; gene_id "AT1G09170"
1	Araport11	5UTR	2964015	2964151	.	+	.	transcript_id "AT1G09176.1"; gene_id "AT1G09176"
1	Araport11	exon	2964015	2964727	.	+	.	transcript_id "AT1G09176.1"; gene_id "AT1G09176"
1	Araport11	start_codon	2964152	2964154	.	+	.	transcript_id "AT1G09176.1"; gene_id "AT1G09176"
1	Araport11	CDS	2964152	2964604	.	+	0	transcript_id "AT1G09176.1"; gene_id "AT1G09176"
1	Araport11	stop_codon	2964602	2964604	.	+	.	transcript_id "AT1G09176.1"; gene_id "AT1G09176"
1	Araport11	3UTR	2964605	2964727	.	+	.	transcript_id "AT1G09176.1"; gene_id "AT1G09176"
1	Araport11	5UTR	2965023	2965146	.	+	.	transcript_id "AT1G09180.1"; gene_id "AT1G09180"
1	Araport11	exon	2965023	2965275	.	+	.	transcript_id "AT1G09180.1"; gene_id "AT1G09180"
1	Araport11	start_codon	2965147	2965149	.	+	.	transcript_id "AT1G09180.1"; gene_id "AT1G09180"
1	Araport11	CDS	2965147	2965275	.	+	0	transcript_id "AT1G09180.1"; gene_id "AT1G09180"
1	Araport11	exon	2965384	2965515	.	+	.	transcript_id "AT1G09180.1"; gene_id "AT1G09180"
1	Araport11	CDS	2965384	2965515	.	+	0	transcript_id "AT1G09180.1"; gene_id "AT1G09180"
1	Araport11	CDS	2965621	2965941	.	+	0	transcript_id "AT1G09180.1"; gene_id "AT1G09180"
1	Araport11	exon	2965621	2965972	.	+	.	transcript_id "AT1G09180.1"; gene_id "AT1G09180"
1	Araport11	stop_codon	2965939	2965941	.	+	.	transcript_id "AT1G09180.1"; gene_id "AT1G09180"
1	Araport11	3UTR	2965942	2965972	.	+	.	transcript_id "AT1G09180.1"; gene_id "AT1G09180"
1	Araport11	3UTR	2966120	2966262	.	-	.	transcript_id "AT1G09190.1"; gene_id "AT1G09190"
1	Araport11	exon	2966120	2967733	.	-	.	transcript_id "AT1G09190.1"; gene_id "AT1G09190"
1	Araport11	stop_codon	2966263	2966265	.	-	.	transcript_id "AT1G09190.1"; gene_id "AT1G09190"
1	Araport11	CDS	2966263	2967717	.	-	0	transcript_id "AT1G09190.1"; gene_id "AT1G09190"
1	Araport11	start_codon	2967715	2967717	.	-	.	transcript_id "AT1G09190.1"; gene_id "AT1G09190"
1	Araport11	5UTR	2967718	2967733	.	-	.	transcript_id "AT1G09190.1"; gene_id "AT1G09190"
1	Araport11	exon	2967940	2968536	.	-	.	transcript_id "AT1G09195.15"; gene_id "AT1G09195"
1	Araport11	3UTR	2967940	2968536	.	-	.	transcript_id "AT1G09195.15"; gene_id "AT1G09195"
1	Araport11	3UTR	2968653	2968719	.	-	.	transcript_id "AT1G09195.15"; gene_id "AT1G09195"
1	Araport11	exon	2968653	2968758	.	-	.	transcript_id "AT1G09195.15"; gene_id "AT1G09195"
1	Araport11	CDS	2968720	2968758	.	-	0	transcript_id "AT1G09195.15"; gene_id "AT1G09195"
1	Araport11	start_codon	2968756	2968758	.	-	.	transcript_id "AT1G09195.15"; gene_id "AT1G09195"
1	Araport11	exon	2968970	2969077	.	-	.	transcript_id "AT1G09195.15"; gene_id "AT1G09195"
1	Araport11	CDS	2968970	2969077	.	-	0	transcript_id "AT1G09195.15"; gene_id "AT1G09195"
1	Araport11	exon	2969375	2969494	.	-	.	transcript_id "AT1G09195.15"; gene_id "AT1G09195"
1	Araport11	CDS	2969375	2969494	.	-	0	transcript_id "AT1G09195.15"; gene_id "AT1G09195"
1	Araport11	exon	2969575	2969655	.	-	.	transcript_id "AT1G09195.15"; gene_id "AT1G09195"
1	Araport11	CDS	2969575	2969655	.	-	0	transcript_id "AT1G09195.15"; gene_id "AT1G09195"
1	Araport11	exon	2969763	2969804	.	-	.	transcript_id "AT1G09195.15"; gene_id "AT1G09195"
1	Araport11	CDS	2969763	2969804	.	-	0	transcript_id "AT1G09195.15"; gene_id "AT1G09195"
1	Araport11	exon	2969982	2970134	.	-	.	transcript_id "AT1G09195.15"; gene_id "AT1G09195"
1	Araport11	CDS	2969982	2970134	.	-	0	transcript_id "AT1G09195.15"; gene_id "AT1G09195"
1	Araport11	exon	2970363	2970721	.	-	.	transcript_id "AT1G09195.15"; gene_id "AT1G09195"
1	Araport11	CDS	2970363	2970721	.	-	2	transcript_id "AT1G09195.15"; gene_id "AT1G09195"
1	Araport11	stop_codon	2971078	2971080	.	-	.	transcript_id "AT1G09195.15"; gene_id "AT1G09195"
1	Araport11	CDS	2971078	2971138	.	-	0	transcript_id "AT1G09195.15"; gene_id "AT1G09195"
1	Araport11	exon	2971078	2971457	.	-	.	transcript_id "AT1G09195.15"; gene_id "AT1G09195"
1	Araport11	5UTR	2971139	2971457	.	-	.	transcript_id "AT1G09195.15"; gene_id "AT1G09195"
1	Araport11	exon	2967940	2968403	.	-	.	transcript_id "AT1G09195.11"; gene_id "AT1G09195"
1	Araport11	3UTR	2967940	2968403	.	-	.	transcript_id "AT1G09195.11"; gene_id "AT1G09195"
1	Araport11	exon	2968480	2968536	.	-	.	transcript_id "AT1G09195.11"; gene_id "AT1G09195"
1	Araport11	3UTR	2968480	2968536	.	-	.	transcript_id "AT1G09195.11"; gene_id "AT1G09195"
1	Araport11	3UTR	2968653	2968719	.	-	.	transcript_id "AT1G09195.11"; gene_id "AT1G09195"
1	Araport11	exon	2968653	2968758	.	-	.	transcript_id "AT1G09195.11"; gene_id "AT1G09195"
1	Araport11	CDS	2968720	2968758	.	-	0	transcript_id "AT1G09195.11"; gene_id "AT1G09195"
1	Araport11	start_codon	2968756	2968758	.	-	.	transcript_id "AT1G09195.11"; gene_id "AT1G09195"
1	Araport11	exon	2968970	2969077	.	-	.	transcript_id "AT1G09195.11"; gene_id "AT1G09195"
1	Araport11	CDS	2968970	2969077	.	-	0	transcript_id "AT1G09195.11"; gene_id "AT1G09195"
1	Araport11	exon	2969375	2969494	.	-	.	transcript_id "AT1G09195.11"; gene_id "AT1G09195"
1	Araport11	CDS	2969375	2969494	.	-	0	transcript_id "AT1G09195.11"; gene_id "AT1G09195"
1	Araport11	exon	2969575	2969655	.	-	.	transcript_id "AT1G09195.11"; gene_id "AT1G09195"
1	Araport11	CDS	2969575	2969655	.	-	0	transcript_id "AT1G09195.11"; gene_id "AT1G09195"
1	Araport11	exon	2969763	2969804	.	-	.	transcript_id "AT1G09195.11"; gene_id "AT1G09195"
1	Araport11	CDS	2969763	2969804	.	-	0	transcript_id "AT1G09195.11"; gene_id "AT1G09195"
1	Araport11	exon	2969982	2970134	.	-	.	transcript_id "AT1G09195.11"; gene_id "AT1G09195"
1	Araport11	CDS	2969982	2970134	.	-	0	transcript_id "AT1G09195.11"; gene_id "AT1G09195"
1	Araport11	stop_codon	2970363	2970365	.	-	.	transcript_id "AT1G09195.11"; gene_id "AT1G09195"
1	Araport11	CDS	2970363	2971457	.	-	0	transcript_id "AT1G09195.11"; gene_id "AT1G09195"
1	Araport11	exon	2970363	2971498	.	-	.	transcript_id "AT1G09195.11"; gene_id "AT1G09195"
1	Araport11	5UTR	2971458	2971498	.	-	.	transcript_id "AT1G09195.11"; gene_id "AT1G09195"
1	Araport11	exon	2967940	2968403	.	-	.	transcript_id "AT1G09195.2"; gene_id "AT1G09195"
1	Araport11	3UTR	2967940	2968403	.	-	.	transcript_id "AT1G09195.2"; gene_id "AT1G09195"
1	Araport11	exon	2968475	2968536	.	-	.	transcript_id "AT1G09195.2"; gene_id "AT1G09195"
1	Araport11	3UTR	2968475	2968536	.	-	.	transcript_id "AT1G09195.2"; gene_id "AT1G09195"
1	Araport11	3UTR	2968653	2968719	.	-	.	transcript_id "AT1G09195.2"; gene_id "AT1G09195"
1	Araport11	exon	2968653	2968758	.	-	.	transcript_id "AT1G09195.2"; gene_id "AT1G09195"
1	Araport11	CDS	2968720	2968758	.	-	0	transcript_id "AT1G09195.2"; gene_id "AT1G09195"
1	Araport11	start_codon	2968756	2968758	.	-	.	transcript_id "AT1G09195.2"; gene_id "AT1G09195"
1	Araport11	exon	2968970	2969077	.	-	.	transcript_id "AT1G09195.2"; gene_id "AT1G09195"
1	Araport11	CDS	2968970	2969077	.	-	0	transcript_id "AT1G09195.2"; gene_id "AT1G09195"
1	Araport11	exon	2969375	2969494	.	-	.	transcript_id "AT1G09195.2"; gene_id "AT1G09195"
1	Araport11	CDS	2969375	2969494	.	-	0	transcript_id "AT1G09195.2"; gene_id "AT1G09195"
1	Araport11	exon	2969575	2969655	.	-	.	transcript_id "AT1G09195.2"; gene_id "AT1G09195"
1	Araport11	CDS	2969575	2969655	.	-	0	transcript_id "AT1G09195.2"; gene_id "AT1G09195"
1	Araport11	exon	2969763	2969804	.	-	.	transcript_id "AT1G09195.2"; gene_id "AT1G09195"
1	Araport11	CDS	2969763	2969804	.	-	0	transcript_id "AT1G09195.2"; gene_id "AT1G09195"
1	Araport11	exon	2969982	2970134	.	-	.	transcript_id "AT1G09195.2"; gene_id "AT1G09195"
1	Araport11	CDS	2969982	2970134	.	-	0	transcript_id "AT1G09195.2"; gene_id "AT1G09195"
1	Araport11	stop_codon	2970363	2970365	.	-	.	transcript_id "AT1G09195.2"; gene_id "AT1G09195"
1	Araport11	CDS	2970363	2971457	.	-	0	transcript_id "AT1G09195.2"; gene_id "AT1G09195"
1	Araport11	exon	2970363	2971530	.	-	.	transcript_id "AT1G09195.2"; gene_id "AT1G09195"
1	Araport11	5UTR	2971458	2971530	.	-	.	transcript_id "AT1G09195.2"; gene_id "AT1G09195"
1	Araport11	exon	2967940	2968254	.	-	.	transcript_id "AT1G09195.12"; gene_id "AT1G09195"
1	Araport11	3UTR	2967940	2968254	.	-	.	transcript_id "AT1G09195.12"; gene_id "AT1G09195"
1	Araport11	exon	2968380	2968536	.	-	.	transcript_id "AT1G09195.12"; gene_id "AT1G09195"
1	Araport11	3UTR	2968380	2968536	.	-	.	transcript_id "AT1G09195.12"; gene_id "AT1G09195"
1	Araport11	3UTR	2968653	2968719	.	-	.	transcript_id "AT1G09195.12"; gene_id "AT1G09195"
1	Araport11	exon	2968653	2968758	.	-	.	transcript_id "AT1G09195.12"; gene_id "AT1G09195"
1	Araport11	CDS	2968720	2968758	.	-	0	transcript_id "AT1G09195.12"; gene_id "AT1G09195"
1	Araport11	start_codon	2968756	2968758	.	-	.	transcript_id "AT1G09195.12"; gene_id "AT1G09195"
1	Araport11	exon	2968970	2969077	.	-	.	transcript_id "AT1G09195.12"; gene_id "AT1G09195"
1	Araport11	CDS	2968970	2969077	.	-	0	transcript_id "AT1G09195.12"; gene_id "AT1G09195"
1	Araport11	exon	2969375	2969494	.	-	.	transcript_id "AT1G09195.12"; gene_id "AT1G09195"
1	Araport11	CDS	2969375	2969494	.	-	0	transcript_id "AT1G09195.12"; gene_id "AT1G09195"
1	Araport11	exon	2969575	2969655	.	-	.	transcript_id "AT1G09195.12"; gene_id "AT1G09195"
1	Araport11	CDS	2969575	2969655	.	-	0	transcript_id "AT1G09195.12"; gene_id "AT1G09195"
1	Araport11	exon	2969763	2969804	.	-	.	transcript_id "AT1G09195.12"; gene_id "AT1G09195"
1	Araport11	CDS	2969763	2969804	.	-	0	transcript_id "AT1G09195.12"; gene_id "AT1G09195"
1	Araport11	exon	2969982	2970134	.	-	.	transcript_id "AT1G09195.12"; gene_id "AT1G09195"
1	Araport11	CDS	2969982	2970134	.	-	0	transcript_id "AT1G09195.12"; gene_id "AT1G09195"
1	Araport11	stop_codon	2970363	2970365	.	-	.	transcript_id "AT1G09195.12"; gene_id "AT1G09195"
1	Araport11	CDS	2970363	2971457	.	-	0	transcript_id "AT1G09195.12"; gene_id "AT1G09195"
1	Araport11	exon	2970363	2971530	.	-	.	transcript_id "AT1G09195.12"; gene_id "AT1G09195"
1	Araport11	5UTR	2971458	2971530	.	-	.	transcript_id "AT1G09195.12"; gene_id "AT1G09195"
1	Araport11	exon	2967940	2968199	.	-	.	transcript_id "AT1G09195.13"; gene_id "AT1G09195"
1	Araport11	3UTR	2967940	2968199	.	-	.	transcript_id "AT1G09195.13"; gene_id "AT1G09195"
1	Araport11	exon	2968380	2968536	.	-	.	transcript_id "AT1G09195.13"; gene_id "AT1G09195"
1	Araport11	3UTR	2968380	2968536	.	-	.	transcript_id "AT1G09195.13"; gene_id "AT1G09195"
1	Araport11	3UTR	2968653	2968719	.	-	.	transcript_id "AT1G09195.13"; gene_id "AT1G09195"
1	Araport11	exon	2968653	2968758	.	-	.	transcript_id "AT1G09195.13"; gene_id "AT1G09195"
1	Araport11	CDS	2968720	2968758	.	-	0	transcript_id "AT1G09195.13"; gene_id "AT1G09195"
1	Araport11	start_codon	2968756	2968758	.	-	.	transcript_id "AT1G09195.13"; gene_id "AT1G09195"
1	Araport11	exon	2968970	2969077	.	-	.	transcript_id "AT1G09195.13"; gene_id "AT1G09195"
1	Araport11	CDS	2968970	2969077	.	-	0	transcript_id "AT1G09195.13"; gene_id "AT1G09195"
1	Araport11	exon	2969375	2969494	.	-	.	transcript_id "AT1G09195.13"; gene_id "AT1G09195"
1	Araport11	CDS	2969375	2969494	.	-	0	transcript_id "AT1G09195.13"; gene_id "AT1G09195"
1	Araport11	exon	2969575	2969655	.	-	.	transcript_id "AT1G09195.13"; gene_id "AT1G09195"
1	Araport11	CDS	2969575	2969655	.	-	0	transcript_id "AT1G09195.13"; gene_id "AT1G09195"
1	Araport11	exon	2969763	2969804	.	-	.	transcript_id "AT1G09195.13"; gene_id "AT1G09195"
1	Araport11	CDS	2969763	2969804	.	-	0	transcript_id "AT1G09195.13"; gene_id "AT1G09195"
1	Araport11	exon	2969982	2970134	.	-	.	transcript_id "AT1G09195.13"; gene_id "AT1G09195"
1	Araport11	CDS	2969982	2970134	.	-	0	transcript_id "AT1G09195.13"; gene_id "AT1G09195"
1	Araport11	stop_codon	2970363	2970365	.	-	.	transcript_id "AT1G09195.13"; gene_id "AT1G09195"
1	Araport11	CDS	2970363	2971457	.	-	0	transcript_id "AT1G09195.13"; gene_id "AT1G09195"
1	Araport11	exon	2970363	2971530	.	-	.	transcript_id "AT1G09195.13"; gene_id "AT1G09195"
1	Araport11	5UTR	2971458	2971530	.	-	.	transcript_id "AT1G09195.13"; gene_id "AT1G09195"
1	Araport11	3UTR	2967940	2968719	.	-	.	transcript_id "AT1G09195.1"; gene_id "AT1G09195"
1	Araport11	exon	2967940	2968758	.	-	.	transcript_id "AT1G09195.1"; gene_id "AT1G09195"
1	Araport11	CDS	2968720	2968758	.	-	0	transcript_id "AT1G09195.1"; gene_id "AT1G09195"
1	Araport11	start_codon	2968756	2968758	.	-	.	transcript_id "AT1G09195.1"; gene_id "AT1G09195"
1	Araport11	exon	2968970	2969077	.	-	.	transcript_id "AT1G09195.1"; gene_id "AT1G09195"
1	Araport11	CDS	2968970	2969077	.	-	0	transcript_id "AT1G09195.1"; gene_id "AT1G09195"
1	Araport11	exon	2969375	2969494	.	-	.	transcript_id "AT1G09195.1"; gene_id "AT1G09195"
1	Araport11	CDS	2969375	2969494	.	-	0	transcript_id "AT1G09195.1"; gene_id "AT1G09195"
1	Araport11	exon	2969575	2969655	.	-	.	transcript_id "AT1G09195.1"; gene_id "AT1G09195"
1	Araport11	CDS	2969575	2969655	.	-	0	transcript_id "AT1G09195.1"; gene_id "AT1G09195"
1	Araport11	exon	2969763	2969804	.	-	.	transcript_id "AT1G09195.1"; gene_id "AT1G09195"
1	Araport11	CDS	2969763	2969804	.	-	0	transcript_id "AT1G09195.1"; gene_id "AT1G09195"
1	Araport11	exon	2969982	2970134	.	-	.	transcript_id "AT1G09195.1"; gene_id "AT1G09195"
1	Araport11	CDS	2969982	2970134	.	-	0	transcript_id "AT1G09195.1"; gene_id "AT1G09195"
1	Araport11	exon	2970363	2970721	.	-	.	transcript_id "AT1G09195.1"; gene_id "AT1G09195"
1	Araport11	CDS	2970363	2970721	.	-	2	transcript_id "AT1G09195.1"; gene_id "AT1G09195"
1	Araport11	stop_codon	2971078	2971080	.	-	.	transcript_id "AT1G09195.1"; gene_id "AT1G09195"
1	Araport11	CDS	2971078	2971138	.	-	0	transcript_id "AT1G09195.1"; gene_id "AT1G09195"
1	Araport11	exon	2971078	2971530	.	-	.	transcript_id "AT1G09195.1"; gene_id "AT1G09195"
1	Araport11	5UTR	2971139	2971530	.	-	.	transcript_id "AT1G09195.1"; gene_id "AT1G09195"
1	Araport11	exon	2967940	2968403	.	-	.	transcript_id "AT1G09195.14"; gene_id "AT1G09195"
1	Araport11	3UTR	2967940	2968403	.	-	.	transcript_id "AT1G09195.14"; gene_id "AT1G09195"
1	Araport11	exon	2968480	2968536	.	-	.	transcript_id "AT1G09195.14"; gene_id "AT1G09195"
1	Araport11	3UTR	2968480	2968536	.	-	.	transcript_id "AT1G09195.14"; gene_id "AT1G09195"
1	Araport11	3UTR	2968653	2968719	.	-	.	transcript_id "AT1G09195.14"; gene_id "AT1G09195"
1	Araport11	exon	2968653	2968758	.	-	.	transcript_id "AT1G09195.14"; gene_id "AT1G09195"
1	Araport11	CDS	2968720	2968758	.	-	0	transcript_id "AT1G09195.14"; gene_id "AT1G09195"
1	Araport11	start_codon	2968756	2968758	.	-	.	transcript_id "AT1G09195.14"; gene_id "AT1G09195"
1	Araport11	exon	2968970	2969077	.	-	.	transcript_id "AT1G09195.14"; gene_id "AT1G09195"
1	Araport11	CDS	2968970	2969077	.	-	0	transcript_id "AT1G09195.14"; gene_id "AT1G09195"
1	Araport11	exon	2969375	2969494	.	-	.	transcript_id "AT1G09195.14"; gene_id "AT1G09195"
1	Araport11	CDS	2969375	2969494	.	-	0	transcript_id "AT1G09195.14"; gene_id "AT1G09195"
1	Araport11	exon	2969575	2969655	.	-	.	transcript_id "AT1G09195.14"; gene_id "AT1G09195"
1	Araport11	CDS	2969575	2969655	.	-	0	transcript_id "AT1G09195.14"; gene_id "AT1G09195"
1	Araport11	exon	2969763	2969804	.	-	.	transcript_id "AT1G09195.14"; gene_id "AT1G09195"
1	Araport11	CDS	2969763	2969804	.	-	0	transcript_id "AT1G09195.14"; gene_id "AT1G09195"
1	Araport11	exon	2969982	2970134	.	-	.	transcript_id "AT1G09195.14"; gene_id "AT1G09195"
1	Araport11	CDS	2969982	2970134	.	-	0	transcript_id "AT1G09195.14"; gene_id "AT1G09195"
1	Araport11	exon	2970363	2970721	.	-	.	transcript_id "AT1G09195.14"; gene_id "AT1G09195"
1	Araport11	CDS	2970363	2970721	.	-	2	transcript_id "AT1G09195.14"; gene_id "AT1G09195"
1	Araport11	stop_codon	2971078	2971080	.	-	.	transcript_id "AT1G09195.14"; gene_id "AT1G09195"
1	Araport11	CDS	2971078	2971138	.	-	0	transcript_id "AT1G09195.14"; gene_id "AT1G09195"
1	Araport11	exon	2971078	2971537	.	-	.	transcript_id "AT1G09195.14"; gene_id "AT1G09195"
1	Araport11	5UTR	2971139	2971537	.	-	.	transcript_id "AT1G09195.14"; gene_id "AT1G09195"
1	Araport11	exon	2967940	2968254	.	-	.	transcript_id "AT1G09195.7"; gene_id "AT1G09195"
1	Araport11	3UTR	2967940	2968254	.	-	.	transcript_id "AT1G09195.7"; gene_id "AT1G09195"
1	Araport11	exon	2968380	2968758	.	-	.	transcript_id "AT1G09195.7"; gene_id "AT1G09195"
1	Araport11	3UTR	2968380	2968758	.	-	.	transcript_id "AT1G09195.7"; gene_id "AT1G09195"
1	Araport11	3UTR	2968970	2969248	.	-	.	transcript_id "AT1G09195.7"; gene_id "AT1G09195"
1	Araport11	exon	2968970	2969494	.	-	.	transcript_id "AT1G09195.7"; gene_id "AT1G09195"
1	Araport11	CDS	2969249	2969494	.	-	0	transcript_id "AT1G09195.7"; gene_id "AT1G09195"
1	Araport11	start_codon	2969492	2969494	.	-	.	transcript_id "AT1G09195.7"; gene_id "AT1G09195"
1	Araport11	exon	2969575	2969655	.	-	.	transcript_id "AT1G09195.7"; gene_id "AT1G09195"
1	Araport11	CDS	2969575	2969655	.	-	0	transcript_id "AT1G09195.7"; gene_id "AT1G09195"
1	Araport11	exon	2969763	2969804	.	-	.	transcript_id "AT1G09195.7"; gene_id "AT1G09195"
1	Araport11	CDS	2969763	2969804	.	-	0	transcript_id "AT1G09195.7"; gene_id "AT1G09195"
1	Araport11	exon	2969982	2970134	.	-	.	transcript_id "AT1G09195.7"; gene_id "AT1G09195"
1	Araport11	CDS	2969982	2970134	.	-	0	transcript_id "AT1G09195.7"; gene_id "AT1G09195"
1	Araport11	stop_codon	2970363	2970365	.	-	.	transcript_id "AT1G09195.7"; gene_id "AT1G09195"
1	Araport11	CDS	2970363	2971457	.	-	0	transcript_id "AT1G09195.7"; gene_id "AT1G09195"
1	Araport11	exon	2970363	2971541	.	-	.	transcript_id "AT1G09195.7"; gene_id "AT1G09195"
1	Araport11	5UTR	2971458	2971541	.	-	.	transcript_id "AT1G09195.7"; gene_id "AT1G09195"
1	Araport11	3UTR	2967940	2968719	.	-	.	transcript_id "AT1G09195.8"; gene_id "AT1G09195"
1	Araport11	exon	2967940	2968758	.	-	.	transcript_id "AT1G09195.8"; gene_id "AT1G09195"
1	Araport11	CDS	2968720	2968758	.	-	0	transcript_id "AT1G09195.8"; gene_id "AT1G09195"
1	Araport11	start_codon	2968756	2968758	.	-	.	transcript_id "AT1G09195.8"; gene_id "AT1G09195"
1	Araport11	exon	2968970	2969077	.	-	.	transcript_id "AT1G09195.8"; gene_id "AT1G09195"
1	Araport11	CDS	2968970	2969077	.	-	0	transcript_id "AT1G09195.8"; gene_id "AT1G09195"
1	Araport11	exon	2969375	2969494	.	-	.	transcript_id "AT1G09195.8"; gene_id "AT1G09195"
1	Araport11	CDS	2969375	2969494	.	-	0	transcript_id "AT1G09195.8"; gene_id "AT1G09195"
1	Araport11	exon	2969575	2969655	.	-	.	transcript_id "AT1G09195.8"; gene_id "AT1G09195"
1	Araport11	CDS	2969575	2969655	.	-	0	transcript_id "AT1G09195.8"; gene_id "AT1G09195"
1	Araport11	exon	2969763	2969804	.	-	.	transcript_id "AT1G09195.8"; gene_id "AT1G09195"
1	Araport11	CDS	2969763	2969804	.	-	0	transcript_id "AT1G09195.8"; gene_id "AT1G09195"
1	Araport11	exon	2969982	2970134	.	-	.	transcript_id "AT1G09195.8"; gene_id "AT1G09195"
1	Araport11	CDS	2969982	2970134	.	-	0	transcript_id "AT1G09195.8"; gene_id "AT1G09195"
1	Araport11	stop_codon	2970363	2970365	.	-	.	transcript_id "AT1G09195.8"; gene_id "AT1G09195"
1	Araport11	CDS	2970363	2971457	.	-	0	transcript_id "AT1G09195.8"; gene_id "AT1G09195"
1	Araport11	exon	2970363	2971541	.	-	.	transcript_id "AT1G09195.8"; gene_id "AT1G09195"
1	Araport11	5UTR	2971458	2971541	.	-	.	transcript_id "AT1G09195.8"; gene_id "AT1G09195"
1	Araport11	3UTR	2967940	2969248	.	-	.	transcript_id "AT1G09195.3"; gene_id "AT1G09195"
1	Araport11	exon	2967940	2969494	.	-	.	transcript_id "AT1G09195.3"; gene_id "AT1G09195"
1	Araport11	CDS	2969249	2969494	.	-	0	transcript_id "AT1G09195.3"; gene_id "AT1G09195"
1	Araport11	start_codon	2969492	2969494	.	-	.	transcript_id "AT1G09195.3"; gene_id "AT1G09195"
1	Araport11	exon	2969575	2969655	.	-	.	transcript_id "AT1G09195.3"; gene_id "AT1G09195"
1	Araport11	CDS	2969575	2969655	.	-	0	transcript_id "AT1G09195.3"; gene_id "AT1G09195"
1	Araport11	exon	2969763	2969804	.	-	.	transcript_id "AT1G09195.3"; gene_id "AT1G09195"
1	Araport11	CDS	2969763	2969804	.	-	0	transcript_id "AT1G09195.3"; gene_id "AT1G09195"
1	Araport11	exon	2969982	2970134	.	-	.	transcript_id "AT1G09195.3"; gene_id "AT1G09195"
1	Araport11	CDS	2969982	2970134	.	-	0	transcript_id "AT1G09195.3"; gene_id "AT1G09195"
1	Araport11	stop_codon	2970363	2970365	.	-	.	transcript_id "AT1G09195.3"; gene_id "AT1G09195"
1	Araport11	CDS	2970363	2971457	.	-	0	transcript_id "AT1G09195.3"; gene_id "AT1G09195"
1	Araport11	exon	2970363	2971541	.	-	.	transcript_id "AT1G09195.3"; gene_id "AT1G09195"
1	Araport11	5UTR	2971458	2971541	.	-	.	transcript_id "AT1G09195.3"; gene_id "AT1G09195"
1	Araport11	exon	2967940	2968758	.	-	.	transcript_id "AT1G09195.9"; gene_id "AT1G09195"
1	Araport11	3UTR	2967940	2968758	.	-	.	transcript_id "AT1G09195.9"; gene_id "AT1G09195"
1	Araport11	3UTR	2968970	2969248	.	-	.	transcript_id "AT1G09195.9"; gene_id "AT1G09195"
1	Araport11	exon	2968970	2969494	.	-	.	transcript_id "AT1G09195.9"; gene_id "AT1G09195"
1	Araport11	CDS	2969249	2969494	.	-	0	transcript_id "AT1G09195.9"; gene_id "AT1G09195"
1	Araport11	start_codon	2969492	2969494	.	-	.	transcript_id "AT1G09195.9"; gene_id "AT1G09195"
1	Araport11	exon	2969575	2969655	.	-	.	transcript_id "AT1G09195.9"; gene_id "AT1G09195"
1	Araport11	CDS	2969575	2969655	.	-	0	transcript_id "AT1G09195.9"; gene_id "AT1G09195"
1	Araport11	exon	2969763	2969804	.	-	.	transcript_id "AT1G09195.9"; gene_id "AT1G09195"
1	Araport11	CDS	2969763	2969804	.	-	0	transcript_id "AT1G09195.9"; gene_id "AT1G09195"
1	Araport11	exon	2969982	2970134	.	-	.	transcript_id "AT1G09195.9"; gene_id "AT1G09195"
1	Araport11	CDS	2969982	2970134	.	-	0	transcript_id "AT1G09195.9"; gene_id "AT1G09195"
1	Araport11	exon	2970363	2970721	.	-	.	transcript_id "AT1G09195.9"; gene_id "AT1G09195"
1	Araport11	CDS	2970363	2970721	.	-	2	transcript_id "AT1G09195.9"; gene_id "AT1G09195"
1	Araport11	stop_codon	2971078	2971080	.	-	.	transcript_id "AT1G09195.9"; gene_id "AT1G09195"
1	Araport11	CDS	2971078	2971138	.	-	0	transcript_id "AT1G09195.9"; gene_id "AT1G09195"
1	Araport11	exon	2971078	2971541	.	-	.	transcript_id "AT1G09195.9"; gene_id "AT1G09195"
1	Araport11	5UTR	2971139	2971541	.	-	.	transcript_id "AT1G09195.9"; gene_id "AT1G09195"
1	Araport11	exon	2967940	2968758	.	-	.	transcript_id "AT1G09195.6"; gene_id "AT1G09195"
1	Araport11	3UTR	2967940	2968758	.	-	.	transcript_id "AT1G09195.6"; gene_id "AT1G09195"
1	Araport11	3UTR	2968970	2969231	.	-	.	transcript_id "AT1G09195.6"; gene_id "AT1G09195"
1	Araport11	exon	2968970	2969282	.	-	.	transcript_id "AT1G09195.6"; gene_id "AT1G09195"
1	Araport11	CDS	2969232	2969282	.	-	0	transcript_id "AT1G09195.6"; gene_id "AT1G09195"
1	Araport11	start_codon	2969280	2969282	.	-	.	transcript_id "AT1G09195.6"; gene_id "AT1G09195"
1	Araport11	exon	2969375	2969494	.	-	.	transcript_id "AT1G09195.6"; gene_id "AT1G09195"
1	Araport11	CDS	2969375	2969494	.	-	0	transcript_id "AT1G09195.6"; gene_id "AT1G09195"
1	Araport11	exon	2969575	2969655	.	-	.	transcript_id "AT1G09195.6"; gene_id "AT1G09195"
1	Araport11	CDS	2969575	2969655	.	-	0	transcript_id "AT1G09195.6"; gene_id "AT1G09195"
1	Araport11	exon	2969763	2969804	.	-	.	transcript_id "AT1G09195.6"; gene_id "AT1G09195"
1	Araport11	CDS	2969763	2969804	.	-	0	transcript_id "AT1G09195.6"; gene_id "AT1G09195"
1	Araport11	exon	2969982	2970134	.	-	.	transcript_id "AT1G09195.6"; gene_id "AT1G09195"
1	Araport11	CDS	2969982	2970134	.	-	0	transcript_id "AT1G09195.6"; gene_id "AT1G09195"
1	Araport11	stop_codon	2970363	2970365	.	-	.	transcript_id "AT1G09195.6"; gene_id "AT1G09195"
1	Araport11	CDS	2970363	2971457	.	-	0	transcript_id "AT1G09195.6"; gene_id "AT1G09195"
1	Araport11	exon	2970363	2971541	.	-	.	transcript_id "AT1G09195.6"; gene_id "AT1G09195"
1	Araport11	5UTR	2971458	2971541	.	-	.	transcript_id "AT1G09195.6"; gene_id "AT1G09195"
1	Araport11	exon	2967940	2968536	.	-	.	transcript_id "AT1G09195.5"; gene_id "AT1G09195"
1	Araport11	3UTR	2967940	2968536	.	-	.	transcript_id "AT1G09195.5"; gene_id "AT1G09195"
1	Araport11	exon	2968653	2968758	.	-	.	transcript_id "AT1G09195.5"; gene_id "AT1G09195"
1	Araport11	3UTR	2968653	2968758	.	-	.	transcript_id "AT1G09195.5"; gene_id "AT1G09195"
1	Araport11	3UTR	2968970	2969248	.	-	.	transcript_id "AT1G09195.5"; gene_id "AT1G09195"
1	Araport11	exon	2968970	2969494	.	-	.	transcript_id "AT1G09195.5"; gene_id "AT1G09195"
1	Araport11	CDS	2969249	2969494	.	-	0	transcript_id "AT1G09195.5"; gene_id "AT1G09195"
1	Araport11	start_codon	2969492	2969494	.	-	.	transcript_id "AT1G09195.5"; gene_id "AT1G09195"
1	Araport11	exon	2969575	2969655	.	-	.	transcript_id "AT1G09195.5"; gene_id "AT1G09195"
1	Araport11	CDS	2969575	2969655	.	-	0	transcript_id "AT1G09195.5"; gene_id "AT1G09195"
1	Araport11	exon	2969763	2969804	.	-	.	transcript_id "AT1G09195.5"; gene_id "AT1G09195"
1	Araport11	CDS	2969763	2969804	.	-	0	transcript_id "AT1G09195.5"; gene_id "AT1G09195"
1	Araport11	exon	2969982	2970134	.	-	.	transcript_id "AT1G09195.5"; gene_id "AT1G09195"
1	Araport11	CDS	2969982	2970134	.	-	0	transcript_id "AT1G09195.5"; gene_id "AT1G09195"
1	Araport11	stop_codon	2970363	2970365	.	-	.	transcript_id "AT1G09195.5"; gene_id "AT1G09195"
1	Araport11	CDS	2970363	2971457	.	-	0	transcript_id "AT1G09195.5"; gene_id "AT1G09195"
1	Araport11	exon	2970363	2971568	.	-	.	transcript_id "AT1G09195.5"; gene_id "AT1G09195"
1	Araport11	5UTR	2971458	2971568	.	-	.	transcript_id "AT1G09195.5"; gene_id "AT1G09195"
1	Araport11	exon	2967940	2968536	.	-	.	transcript_id "AT1G09195.10"; gene_id "AT1G09195"
1	Araport11	3UTR	2967940	2968536	.	-	.	transcript_id "AT1G09195.10"; gene_id "AT1G09195"
1	Araport11	3UTR	2968653	2968719	.	-	.	transcript_id "AT1G09195.10"; gene_id "AT1G09195"
1	Araport11	exon	2968653	2968758	.	-	.	transcript_id "AT1G09195.10"; gene_id "AT1G09195"
1	Araport11	CDS	2968720	2968758	.	-	0	transcript_id "AT1G09195.10"; gene_id "AT1G09195"
1	Araport11	start_codon	2968756	2968758	.	-	.	transcript_id "AT1G09195.10"; gene_id "AT1G09195"
1	Araport11	exon	2968970	2969077	.	-	.	transcript_id "AT1G09195.10"; gene_id "AT1G09195"
1	Araport11	CDS	2968970	2969077	.	-	0	transcript_id "AT1G09195.10"; gene_id "AT1G09195"
1	Araport11	exon	2969375	2969494	.	-	.	transcript_id "AT1G09195.10"; gene_id "AT1G09195"
1	Araport11	CDS	2969375	2969494	.	-	0	transcript_id "AT1G09195.10"; gene_id "AT1G09195"
1	Araport11	exon	2969575	2969655	.	-	.	transcript_id "AT1G09195.10"; gene_id "AT1G09195"
1	Araport11	CDS	2969575	2969655	.	-	0	transcript_id "AT1G09195.10"; gene_id "AT1G09195"
1	Araport11	exon	2969763	2969804	.	-	.	transcript_id "AT1G09195.10"; gene_id "AT1G09195"
1	Araport11	CDS	2969763	2969804	.	-	0	transcript_id "AT1G09195.10"; gene_id "AT1G09195"
1	Araport11	exon	2969982	2970134	.	-	.	transcript_id "AT1G09195.10"; gene_id "AT1G09195"
1	Araport11	CDS	2969982	2970134	.	-	0	transcript_id "AT1G09195.10"; gene_id "AT1G09195"
1	Araport11	stop_codon	2970363	2970365	.	-	.	transcript_id "AT1G09195.10"; gene_id "AT1G09195"
1	Araport11	CDS	2970363	2971457	.	-	0	transcript_id "AT1G09195.10"; gene_id "AT1G09195"
1	Araport11	exon	2970363	2971568	.	-	.	transcript_id "AT1G09195.10"; gene_id "AT1G09195"
1	Araport11	5UTR	2971458	2971568	.	-	.	transcript_id "AT1G09195.10"; gene_id "AT1G09195"
1	Araport11	exon	2967940	2968758	.	-	.	transcript_id "AT1G09195.4"; gene_id "AT1G09195"
1	Araport11	3UTR	2967940	2968758	.	-	.	transcript_id "AT1G09195.4"; gene_id "AT1G09195"
1	Araport11	3UTR	2968970	2969248	.	-	.	transcript_id "AT1G09195.4"; gene_id "AT1G09195"
1	Araport11	exon	2968970	2969494	.	-	.	transcript_id "AT1G09195.4"; gene_id "AT1G09195"
1	Araport11	CDS	2969249	2969494	.	-	0	transcript_id "AT1G09195.4"; gene_id "AT1G09195"
1	Araport11	start_codon	2969492	2969494	.	-	.	transcript_id "AT1G09195.4"; gene_id "AT1G09195"
1	Araport11	exon	2969575	2969655	.	-	.	transcript_id "AT1G09195.4"; gene_id "AT1G09195"
1	Araport11	CDS	2969575	2969655	.	-	0	transcript_id "AT1G09195.4"; gene_id "AT1G09195"
1	Araport11	exon	2969763	2969804	.	-	.	transcript_id "AT1G09195.4"; gene_id "AT1G09195"
1	Araport11	CDS	2969763	2969804	.	-	0	transcript_id "AT1G09195.4"; gene_id "AT1G09195"
1	Araport11	exon	2969982	2970134	.	-	.	transcript_id "AT1G09195.4"; gene_id "AT1G09195"
1	Araport11	CDS	2969982	2970134	.	-	0	transcript_id "AT1G09195.4"; gene_id "AT1G09195"
1	Araport11	stop_codon	2970363	2970365	.	-	.	transcript_id "AT1G09195.4"; gene_id "AT1G09195"
1	Araport11	CDS	2970363	2971457	.	-	0	transcript_id "AT1G09195.4"; gene_id "AT1G09195"
1	Araport11	exon	2970363	2971568	.	-	.	transcript_id "AT1G09195.4"; gene_id "AT1G09195"
1	Araport11	5UTR	2971458	2971568	.	-	.	transcript_id "AT1G09195.4"; gene_id "AT1G09195"
1	Araport11	3UTR	2971571	2971721	.	-	.	transcript_id "AT1G09200.1"; gene_id "AT1G09200"
1	Araport11	exon	2971571	2972334	.	-	.	transcript_id "AT1G09200.1"; gene_id "AT1G09200"
1	Araport11	stop_codon	2971722	2971724	.	-	.	transcript_id "AT1G09200.1"; gene_id "AT1G09200"
1	Araport11	CDS	2971722	2972132	.	-	0	transcript_id "AT1G09200.1"; gene_id "AT1G09200"
1	Araport11	start_codon	2972130	2972132	.	-	.	transcript_id "AT1G09200.1"; gene_id "AT1G09200"
1	Araport11	5UTR	2972133	2972334	.	-	.	transcript_id "AT1G09200.1"; gene_id "AT1G09200"
1	Araport11	3UTR	2972638	2973216	.	-	.	transcript_id "AT1G09210.1"; gene_id "AT1G09210"
1	Araport11	exon	2972638	2973228	.	-	.	transcript_id "AT1G09210.1"; gene_id "AT1G09210"
1	Araport11	CDS	2973217	2973228	.	-	0	transcript_id "AT1G09210.1"; gene_id "AT1G09210"
1	Araport11	start_codon	2973226	2973228	.	-	.	transcript_id "AT1G09210.1"; gene_id "AT1G09210"
1	Araport11	exon	2973326	2973442	.	-	.	transcript_id "AT1G09210.1"; gene_id "AT1G09210"
1	Araport11	CDS	2973326	2973442	.	-	0	transcript_id "AT1G09210.1"; gene_id "AT1G09210"
1	Araport11	exon	2973527	2973556	.	-	.	transcript_id "AT1G09210.1"; gene_id "AT1G09210"
1	Araport11	CDS	2973527	2973556	.	-	0	transcript_id "AT1G09210.1"; gene_id "AT1G09210"
1	Araport11	exon	2973718	2973765	.	-	.	transcript_id "AT1G09210.1"; gene_id "AT1G09210"
1	Araport11	CDS	2973718	2973765	.	-	0	transcript_id "AT1G09210.1"; gene_id "AT1G09210"
1	Araport11	exon	2973859	2973954	.	-	.	transcript_id "AT1G09210.1"; gene_id "AT1G09210"
1	Araport11	CDS	2973859	2973954	.	-	0	transcript_id "AT1G09210.1"; gene_id "AT1G09210"
1	Araport11	exon	2974040	2974107	.	-	.	transcript_id "AT1G09210.1"; gene_id "AT1G09210"
1	Araport11	CDS	2974040	2974107	.	-	2	transcript_id "AT1G09210.1"; gene_id "AT1G09210"
1	Araport11	exon	2974615	2974672	.	-	.	transcript_id "AT1G09210.1"; gene_id "AT1G09210"
1	Araport11	CDS	2974615	2974672	.	-	0	transcript_id "AT1G09210.1"; gene_id "AT1G09210"
1	Araport11	exon	2974755	2974841	.	-	.	transcript_id "AT1G09210.1"; gene_id "AT1G09210"
1	Araport11	CDS	2974755	2974841	.	-	0	transcript_id "AT1G09210.1"; gene_id "AT1G09210"
1	Araport11	exon	2974928	2975032	.	-	.	transcript_id "AT1G09210.1"; gene_id "AT1G09210"
1	Araport11	CDS	2974928	2975032	.	-	0	transcript_id "AT1G09210.1"; gene_id "AT1G09210"
1	Araport11	exon	2975206	2975464	.	-	.	transcript_id "AT1G09210.1"; gene_id "AT1G09210"
1	Araport11	CDS	2975206	2975464	.	-	1	transcript_id "AT1G09210.1"; gene_id "AT1G09210"
1	Araport11	exon	2975562	2975754	.	-	.	transcript_id "AT1G09210.1"; gene_id "AT1G09210"
1	Araport11	CDS	2975562	2975754	.	-	2	transcript_id "AT1G09210.1"; gene_id "AT1G09210"
1	Araport11	exon	2975849	2975956	.	-	.	transcript_id "AT1G09210.1"; gene_id "AT1G09210"
1	Araport11	CDS	2975849	2975956	.	-	2	transcript_id "AT1G09210.1"; gene_id "AT1G09210"
1	Araport11	stop_codon	2976562	2976564	.	-	.	transcript_id "AT1G09210.1"; gene_id "AT1G09210"
1	Araport11	CDS	2976562	2976655	.	-	0	transcript_id "AT1G09210.1"; gene_id "AT1G09210"
1	Araport11	exon	2976562	2977002	.	-	.	transcript_id "AT1G09210.1"; gene_id "AT1G09210"
1	Araport11	5UTR	2976656	2977002	.	-	.	transcript_id "AT1G09210.1"; gene_id "AT1G09210"
1	Araport11	3UTR	2977792	2977951	.	-	.	transcript_id "AT1G09220.1"; gene_id "AT1G09220"
1	Araport11	exon	2977792	2979466	.	-	.	transcript_id "AT1G09220.1"; gene_id "AT1G09220"
1	Araport11	stop_codon	2977952	2977954	.	-	.	transcript_id "AT1G09220.1"; gene_id "AT1G09220"
1	Araport11	CDS	2977952	2979466	.	-	0	transcript_id "AT1G09220.1"; gene_id "AT1G09220"
1	Araport11	start_codon	2979464	2979466	.	-	.	transcript_id "AT1G09220.1"; gene_id "AT1G09220"
1	Araport11	3UTR	2979511	2979636	.	-	.	transcript_id "AT1G09230.2"; gene_id "AT1G09230"
1	Araport11	exon	2979511	2979723	.	-	.	transcript_id "AT1G09230.2"; gene_id "AT1G09230"
1	Araport11	CDS	2979637	2979723	.	-	0	transcript_id "AT1G09230.2"; gene_id "AT1G09230"
1	Araport11	start_codon	2979721	2979723	.	-	.	transcript_id "AT1G09230.2"; gene_id "AT1G09230"
1	Araport11	exon	2979877	2979942	.	-	.	transcript_id "AT1G09230.2"; gene_id "AT1G09230"
1	Araport11	CDS	2979877	2979942	.	-	0	transcript_id "AT1G09230.2"; gene_id "AT1G09230"
1	Araport11	exon	2980022	2980080	.	-	.	transcript_id "AT1G09230.2"; gene_id "AT1G09230"
1	Araport11	CDS	2980022	2980080	.	-	2	transcript_id "AT1G09230.2"; gene_id "AT1G09230"
1	Araport11	exon	2980211	2980298	.	-	.	transcript_id "AT1G09230.2"; gene_id "AT1G09230"
1	Araport11	CDS	2980211	2980298	.	-	0	transcript_id "AT1G09230.2"; gene_id "AT1G09230"
1	Araport11	exon	2980605	2980778	.	-	.	transcript_id "AT1G09230.2"; gene_id "AT1G09230"
1	Araport11	CDS	2980605	2980778	.	-	0	transcript_id "AT1G09230.2"; gene_id "AT1G09230"
1	Araport11	exon	2980851	2981012	.	-	.	transcript_id "AT1G09230.2"; gene_id "AT1G09230"
1	Araport11	CDS	2980851	2981012	.	-	0	transcript_id "AT1G09230.2"; gene_id "AT1G09230"
1	Araport11	exon	2981258	2981398	.	-	.	transcript_id "AT1G09230.2"; gene_id "AT1G09230"
1	Araport11	CDS	2981258	2981398	.	-	0	transcript_id "AT1G09230.2"; gene_id "AT1G09230"
1	Araport11	exon	2981541	2981622	.	-	.	transcript_id "AT1G09230.2"; gene_id "AT1G09230"
1	Araport11	CDS	2981541	2981622	.	-	1	transcript_id "AT1G09230.2"; gene_id "AT1G09230"
1	Araport11	exon	2981778	2981987	.	-	.	transcript_id "AT1G09230.2"; gene_id "AT1G09230"
1	Araport11	CDS	2981778	2981987	.	-	1	transcript_id "AT1G09230.2"; gene_id "AT1G09230"
1	Araport11	stop_codon	2982090	2982092	.	-	.	transcript_id "AT1G09230.2"; gene_id "AT1G09230"
1	Araport11	CDS	2982090	2982205	.	-	0	transcript_id "AT1G09230.2"; gene_id "AT1G09230"
1	Araport11	exon	2982090	2982219	.	-	.	transcript_id "AT1G09230.2"; gene_id "AT1G09230"
1	Araport11	5UTR	2982206	2982219	.	-	.	transcript_id "AT1G09230.2"; gene_id "AT1G09230"
1	Araport11	3UTR	2979511	2979636	.	-	.	transcript_id "AT1G09230.1"; gene_id "AT1G09230"
1	Araport11	exon	2979511	2979723	.	-	.	transcript_id "AT1G09230.1"; gene_id "AT1G09230"
1	Araport11	CDS	2979637	2979723	.	-	0	transcript_id "AT1G09230.1"; gene_id "AT1G09230"
1	Araport11	start_codon	2979721	2979723	.	-	.	transcript_id "AT1G09230.1"; gene_id "AT1G09230"
1	Araport11	exon	2979877	2979942	.	-	.	transcript_id "AT1G09230.1"; gene_id "AT1G09230"
1	Araport11	CDS	2979877	2979942	.	-	0	transcript_id "AT1G09230.1"; gene_id "AT1G09230"
1	Araport11	exon	2980022	2980080	.	-	.	transcript_id "AT1G09230.1"; gene_id "AT1G09230"
1	Araport11	CDS	2980022	2980080	.	-	2	transcript_id "AT1G09230.1"; gene_id "AT1G09230"
1	Araport11	exon	2980211	2980298	.	-	.	transcript_id "AT1G09230.1"; gene_id "AT1G09230"
1	Araport11	CDS	2980211	2980298	.	-	0	transcript_id "AT1G09230.1"; gene_id "AT1G09230"
1	Araport11	exon	2980605	2980778	.	-	.	transcript_id "AT1G09230.1"; gene_id "AT1G09230"
1	Araport11	CDS	2980605	2980778	.	-	0	transcript_id "AT1G09230.1"; gene_id "AT1G09230"
1	Araport11	exon	2980851	2981012	.	-	.	transcript_id "AT1G09230.1"; gene_id "AT1G09230"
1	Araport11	CDS	2980851	2981012	.	-	0	transcript_id "AT1G09230.1"; gene_id "AT1G09230"
1	Araport11	exon	2981258	2981398	.	-	.	transcript_id "AT1G09230.1"; gene_id "AT1G09230"
1	Araport11	CDS	2981258	2981398	.	-	0	transcript_id "AT1G09230.1"; gene_id "AT1G09230"
1	Araport11	exon	2981541	2981622	.	-	.	transcript_id "AT1G09230.1"; gene_id "AT1G09230"
1	Araport11	CDS	2981541	2981622	.	-	1	transcript_id "AT1G09230.1"; gene_id "AT1G09230"
1	Araport11	exon	2981778	2981987	.	-	.	transcript_id "AT1G09230.1"; gene_id "AT1G09230"
1	Araport11	CDS	2981778	2981987	.	-	1	transcript_id "AT1G09230.1"; gene_id "AT1G09230"
1	Araport11	exon	2982090	2982161	.	-	.	transcript_id "AT1G09230.1"; gene_id "AT1G09230"
1	Araport11	CDS	2982090	2982161	.	-	1	transcript_id "AT1G09230.1"; gene_id "AT1G09230"
1	Araport11	stop_codon	2982376	2982378	.	-	.	transcript_id "AT1G09230.1"; gene_id "AT1G09230"
1	Araport11	CDS	2982376	2982563	.	-	0	transcript_id "AT1G09230.1"; gene_id "AT1G09230"
1	Araport11	exon	2982376	2982713	.	-	.	transcript_id "AT1G09230.1"; gene_id "AT1G09230"
1	Araport11	5UTR	2982564	2982713	.	-	.	transcript_id "AT1G09230.1"; gene_id "AT1G09230"
1	Araport11	3UTR	2979801	2979861	.	-	.	transcript_id "AT1G09230.3"; gene_id "AT1G09230"
1	Araport11	exon	2979801	2979942	.	-	.	transcript_id "AT1G09230.3"; gene_id "AT1G09230"
1	Araport11	CDS	2979862	2979942	.	-	0	transcript_id "AT1G09230.3"; gene_id "AT1G09230"
1	Araport11	start_codon	2979940	2979942	.	-	.	transcript_id "AT1G09230.3"; gene_id "AT1G09230"
1	Araport11	exon	2980022	2980080	.	-	.	transcript_id "AT1G09230.3"; gene_id "AT1G09230"
1	Araport11	CDS	2980022	2980080	.	-	2	transcript_id "AT1G09230.3"; gene_id "AT1G09230"
1	Araport11	exon	2980211	2980298	.	-	.	transcript_id "AT1G09230.3"; gene_id "AT1G09230"
1	Araport11	CDS	2980211	2980298	.	-	0	transcript_id "AT1G09230.3"; gene_id "AT1G09230"
1	Araport11	exon	2980605	2980778	.	-	.	transcript_id "AT1G09230.3"; gene_id "AT1G09230"
1	Araport11	CDS	2980605	2980778	.	-	0	transcript_id "AT1G09230.3"; gene_id "AT1G09230"
1	Araport11	exon	2980851	2981012	.	-	.	transcript_id "AT1G09230.3"; gene_id "AT1G09230"
1	Araport11	CDS	2980851	2981012	.	-	0	transcript_id "AT1G09230.3"; gene_id "AT1G09230"
1	Araport11	exon	2981258	2981398	.	-	.	transcript_id "AT1G09230.3"; gene_id "AT1G09230"
1	Araport11	CDS	2981258	2981398	.	-	0	transcript_id "AT1G09230.3"; gene_id "AT1G09230"
1	Araport11	exon	2981541	2981622	.	-	.	transcript_id "AT1G09230.3"; gene_id "AT1G09230"
1	Araport11	CDS	2981541	2981622	.	-	1	transcript_id "AT1G09230.3"; gene_id "AT1G09230"
1	Araport11	exon	2981778	2981987	.	-	.	transcript_id "AT1G09230.3"; gene_id "AT1G09230"
1	Araport11	CDS	2981778	2981987	.	-	1	transcript_id "AT1G09230.3"; gene_id "AT1G09230"
1	Araport11	exon	2982090	2982161	.	-	.	transcript_id "AT1G09230.3"; gene_id "AT1G09230"
1	Araport11	CDS	2982090	2982161	.	-	1	transcript_id "AT1G09230.3"; gene_id "AT1G09230"
1	Araport11	stop_codon	2982376	2982378	.	-	.	transcript_id "AT1G09230.3"; gene_id "AT1G09230"
1	Araport11	CDS	2982376	2982563	.	-	0	transcript_id "AT1G09230.3"; gene_id "AT1G09230"
1	Araport11	exon	2982376	2982713	.	-	.	transcript_id "AT1G09230.3"; gene_id "AT1G09230"
1	Araport11	5UTR	2982564	2982713	.	-	.	transcript_id "AT1G09230.3"; gene_id "AT1G09230"
1	Araport11	5UTR	2984829	2984949	.	+	.	transcript_id "AT1G09240.1"; gene_id "AT1G09240"
1	Araport11	exon	2984829	2986231	.	+	.	transcript_id "AT1G09240.1"; gene_id "AT1G09240"
1	Araport11	start_codon	2984950	2984952	.	+	.	transcript_id "AT1G09240.1"; gene_id "AT1G09240"
1	Araport11	CDS	2984950	2985912	.	+	0	transcript_id "AT1G09240.1"; gene_id "AT1G09240"
1	Araport11	stop_codon	2985910	2985912	.	+	.	transcript_id "AT1G09240.1"; gene_id "AT1G09240"
1	Araport11	3UTR	2985913	2986231	.	+	.	transcript_id "AT1G09240.1"; gene_id "AT1G09240"
1	Araport11	3UTR	2986874	2986947	.	-	.	transcript_id "AT1G09245.1"; gene_id "AT1G09245"
1	Araport11	exon	2986874	2987393	.	-	.	transcript_id "AT1G09245.1"; gene_id "AT1G09245"
1	Araport11	stop_codon	2986948	2986950	.	-	.	transcript_id "AT1G09245.1"; gene_id "AT1G09245"
1	Araport11	CDS	2986948	2987367	.	-	0	transcript_id "AT1G09245.1"; gene_id "AT1G09245"
1	Araport11	start_codon	2987365	2987367	.	-	.	transcript_id "AT1G09245.1"; gene_id "AT1G09245"
1	Araport11	5UTR	2987368	2987393	.	-	.	transcript_id "AT1G09245.1"; gene_id "AT1G09245"
1	Araport11	exon	2987676	2987835	.	-	.	transcript_id "AT1G04687.1"; gene_id "AT1G04687"
1	Araport11	exon	2987886	2987995	.	-	.	transcript_id "AT1G04687.1"; gene_id "AT1G04687"
1	Araport11	exon	2987676	2988104	.	+	.	transcript_id "AT1G04693.1"; gene_id "AT1G04693"
1	Araport11	5UTR	2989141	2989508	.	+	.	transcript_id "AT1G09250.1"; gene_id "AT1G09250"
1	Araport11	exon	2989141	2990427	.	+	.	transcript_id "AT1G09250.1"; gene_id "AT1G09250"
1	Araport11	start_codon	2989509	2989511	.	+	.	transcript_id "AT1G09250.1"; gene_id "AT1G09250"
1	Araport11	CDS	2989509	2990132	.	+	0	transcript_id "AT1G09250.1"; gene_id "AT1G09250"
1	Araport11	stop_codon	2990130	2990132	.	+	.	transcript_id "AT1G09250.1"; gene_id "AT1G09250"
1	Araport11	3UTR	2990133	2990427	.	+	.	transcript_id "AT1G09250.1"; gene_id "AT1G09250"
1	Araport11	5UTR	2993381	2993403	.	+	.	transcript_id "AT1G09260.1"; gene_id "AT1G09260"
1	Araport11	exon	2993381	2993820	.	+	.	transcript_id "AT1G09260.1"; gene_id "AT1G09260"
1	Araport11	start_codon	2993404	2993406	.	+	.	transcript_id "AT1G09260.1"; gene_id "AT1G09260"
1	Araport11	CDS	2993404	2993820	.	+	0	transcript_id "AT1G09260.1"; gene_id "AT1G09260"
1	Araport11	stop_codon	2993818	2993820	.	+	.	transcript_id "AT1G09260.1"; gene_id "AT1G09260"
1	Araport11	5UTR	2994331	2994505	.	+	.	transcript_id "AT1G09270.1"; gene_id "AT1G09270"
1	Araport11	exon	2994331	2994736	.	+	.	transcript_id "AT1G09270.1"; gene_id "AT1G09270"
1	Araport11	start_codon	2994506	2994508	.	+	.	transcript_id "AT1G09270.1"; gene_id "AT1G09270"
1	Araport11	CDS	2994506	2994736	.	+	0	transcript_id "AT1G09270.1"; gene_id "AT1G09270"
1	Araport11	exon	2995147	2995243	.	+	.	transcript_id "AT1G09270.1"; gene_id "AT1G09270"
1	Araport11	CDS	2995147	2995243	.	+	0	transcript_id "AT1G09270.1"; gene_id "AT1G09270"
1	Araport11	exon	2995345	2995436	.	+	.	transcript_id "AT1G09270.1"; gene_id "AT1G09270"
1	Araport11	CDS	2995345	2995436	.	+	2	transcript_id "AT1G09270.1"; gene_id "AT1G09270"
1	Araport11	exon	2995537	2995668	.	+	.	transcript_id "AT1G09270.1"; gene_id "AT1G09270"
1	Araport11	CDS	2995537	2995668	.	+	0	transcript_id "AT1G09270.1"; gene_id "AT1G09270"
1	Araport11	exon	2995893	2996078	.	+	.	transcript_id "AT1G09270.1"; gene_id "AT1G09270"
1	Araport11	CDS	2995893	2996078	.	+	0	transcript_id "AT1G09270.1"; gene_id "AT1G09270"
1	Araport11	exon	2996227	2996390	.	+	.	transcript_id "AT1G09270.1"; gene_id "AT1G09270"
1	Araport11	CDS	2996227	2996390	.	+	0	transcript_id "AT1G09270.1"; gene_id "AT1G09270"
1	Araport11	exon	2996638	2996716	.	+	.	transcript_id "AT1G09270.1"; gene_id "AT1G09270"
1	Araport11	CDS	2996638	2996716	.	+	1	transcript_id "AT1G09270.1"; gene_id "AT1G09270"
1	Araport11	exon	2996801	2996929	.	+	.	transcript_id "AT1G09270.1"; gene_id "AT1G09270"
1	Araport11	CDS	2996801	2996929	.	+	0	transcript_id "AT1G09270.1"; gene_id "AT1G09270"
1	Araport11	exon	2997202	2997329	.	+	.	transcript_id "AT1G09270.1"; gene_id "AT1G09270"
1	Araport11	CDS	2997202	2997329	.	+	0	transcript_id "AT1G09270.1"; gene_id "AT1G09270"
1	Araport11	CDS	2997455	2997833	.	+	1	transcript_id "AT1G09270.1"; gene_id "AT1G09270"
1	Araport11	exon	2997455	2998222	.	+	.	transcript_id "AT1G09270.1"; gene_id "AT1G09270"
1	Araport11	stop_codon	2997831	2997833	.	+	.	transcript_id "AT1G09270.1"; gene_id "AT1G09270"
1	Araport11	3UTR	2997834	2998222	.	+	.	transcript_id "AT1G09270.1"; gene_id "AT1G09270"
1	Araport11	5UTR	2994331	2994505	.	+	.	transcript_id "AT1G09270.2"; gene_id "AT1G09270"
1	Araport11	exon	2994331	2994736	.	+	.	transcript_id "AT1G09270.2"; gene_id "AT1G09270"
1	Araport11	start_codon	2994506	2994508	.	+	.	transcript_id "AT1G09270.2"; gene_id "AT1G09270"
1	Araport11	CDS	2994506	2994736	.	+	0	transcript_id "AT1G09270.2"; gene_id "AT1G09270"
1	Araport11	exon	2995147	2995243	.	+	.	transcript_id "AT1G09270.2"; gene_id "AT1G09270"
1	Araport11	CDS	2995147	2995243	.	+	0	transcript_id "AT1G09270.2"; gene_id "AT1G09270"
1	Araport11	exon	2995345	2995436	.	+	.	transcript_id "AT1G09270.2"; gene_id "AT1G09270"
1	Araport11	CDS	2995345	2995436	.	+	2	transcript_id "AT1G09270.2"; gene_id "AT1G09270"
1	Araport11	exon	2995537	2995668	.	+	.	transcript_id "AT1G09270.2"; gene_id "AT1G09270"
1	Araport11	CDS	2995537	2995668	.	+	0	transcript_id "AT1G09270.2"; gene_id "AT1G09270"
1	Araport11	exon	2995893	2996078	.	+	.	transcript_id "AT1G09270.2"; gene_id "AT1G09270"
1	Araport11	CDS	2995893	2996078	.	+	0	transcript_id "AT1G09270.2"; gene_id "AT1G09270"
1	Araport11	exon	2996227	2996390	.	+	.	transcript_id "AT1G09270.2"; gene_id "AT1G09270"
1	Araport11	CDS	2996227	2996390	.	+	0	transcript_id "AT1G09270.2"; gene_id "AT1G09270"
1	Araport11	exon	2996638	2996716	.	+	.	transcript_id "AT1G09270.2"; gene_id "AT1G09270"
1	Araport11	CDS	2996638	2996716	.	+	1	transcript_id "AT1G09270.2"; gene_id "AT1G09270"
1	Araport11	exon	2996801	2996929	.	+	.	transcript_id "AT1G09270.2"; gene_id "AT1G09270"
1	Araport11	CDS	2996801	2996929	.	+	0	transcript_id "AT1G09270.2"; gene_id "AT1G09270"
1	Araport11	exon	2997202	2997329	.	+	.	transcript_id "AT1G09270.2"; gene_id "AT1G09270"
1	Araport11	CDS	2997202	2997329	.	+	0	transcript_id "AT1G09270.2"; gene_id "AT1G09270"
1	Araport11	CDS	2997455	2997833	.	+	1	transcript_id "AT1G09270.2"; gene_id "AT1G09270"
1	Araport11	exon	2997455	2997838	.	+	.	transcript_id "AT1G09270.2"; gene_id "AT1G09270"
1	Araport11	stop_codon	2997831	2997833	.	+	.	transcript_id "AT1G09270.2"; gene_id "AT1G09270"
1	Araport11	3UTR	2997834	2997838	.	+	.	transcript_id "AT1G09270.2"; gene_id "AT1G09270"
1	Araport11	exon	2997920	2998222	.	+	.	transcript_id "AT1G09270.2"; gene_id "AT1G09270"
1	Araport11	3UTR	2997920	2998222	.	+	.	transcript_id "AT1G09270.2"; gene_id "AT1G09270"
1	Araport11	exon	2994414	2994736	.	+	.	transcript_id "AT1G09270.3"; gene_id "AT1G09270"
1	Araport11	5UTR	2994414	2994736	.	+	.	transcript_id "AT1G09270.3"; gene_id "AT1G09270"
1	Araport11	5UTR	2995151	2995161	.	+	.	transcript_id "AT1G09270.3"; gene_id "AT1G09270"
1	Araport11	exon	2995151	2995243	.	+	.	transcript_id "AT1G09270.3"; gene_id "AT1G09270"
1	Araport11	start_codon	2995162	2995164	.	+	.	transcript_id "AT1G09270.3"; gene_id "AT1G09270"
1	Araport11	CDS	2995162	2995243	.	+	0	transcript_id "AT1G09270.3"; gene_id "AT1G09270"
1	Araport11	exon	2995345	2995436	.	+	.	transcript_id "AT1G09270.3"; gene_id "AT1G09270"
1	Araport11	CDS	2995345	2995436	.	+	2	transcript_id "AT1G09270.3"; gene_id "AT1G09270"
1	Araport11	exon	2995537	2995668	.	+	.	transcript_id "AT1G09270.3"; gene_id "AT1G09270"
1	Araport11	CDS	2995537	2995668	.	+	0	transcript_id "AT1G09270.3"; gene_id "AT1G09270"
1	Araport11	exon	2995893	2996078	.	+	.	transcript_id "AT1G09270.3"; gene_id "AT1G09270"
1	Araport11	CDS	2995893	2996078	.	+	0	transcript_id "AT1G09270.3"; gene_id "AT1G09270"
1	Araport11	exon	2996227	2996390	.	+	.	transcript_id "AT1G09270.3"; gene_id "AT1G09270"
1	Araport11	CDS	2996227	2996390	.	+	0	transcript_id "AT1G09270.3"; gene_id "AT1G09270"
1	Araport11	exon	2996638	2996716	.	+	.	transcript_id "AT1G09270.3"; gene_id "AT1G09270"
1	Araport11	CDS	2996638	2996716	.	+	1	transcript_id "AT1G09270.3"; gene_id "AT1G09270"
1	Araport11	exon	2996801	2996929	.	+	.	transcript_id "AT1G09270.3"; gene_id "AT1G09270"
1	Araport11	CDS	2996801	2996929	.	+	0	transcript_id "AT1G09270.3"; gene_id "AT1G09270"
1	Araport11	exon	2997202	2997329	.	+	.	transcript_id "AT1G09270.3"; gene_id "AT1G09270"
1	Araport11	CDS	2997202	2997329	.	+	0	transcript_id "AT1G09270.3"; gene_id "AT1G09270"
1	Araport11	CDS	2997455	2997833	.	+	1	transcript_id "AT1G09270.3"; gene_id "AT1G09270"
1	Araport11	exon	2997455	2998222	.	+	.	transcript_id "AT1G09270.3"; gene_id "AT1G09270"
1	Araport11	stop_codon	2997831	2997833	.	+	.	transcript_id "AT1G09270.3"; gene_id "AT1G09270"
1	Araport11	3UTR	2997834	2998222	.	+	.	transcript_id "AT1G09270.3"; gene_id "AT1G09270"
1	Araport11	3UTR	2998100	2998208	.	-	.	transcript_id "AT1G09280.1"; gene_id "AT1G09280"
1	Araport11	exon	2998100	2998915	.	-	.	transcript_id "AT1G09280.1"; gene_id "AT1G09280"
1	Araport11	CDS	2998209	2998915	.	-	2	transcript_id "AT1G09280.1"; gene_id "AT1G09280"
1	Araport11	start_codon	2998913	2998915	.	-	.	transcript_id "AT1G09280.1"; gene_id "AT1G09280"
1	Araport11	exon	2999028	2999127	.	-	.	transcript_id "AT1G09280.1"; gene_id "AT1G09280"
1	Araport11	CDS	2999028	2999127	.	-	0	transcript_id "AT1G09280.1"; gene_id "AT1G09280"
1	Araport11	exon	2999204	2999336	.	-	.	transcript_id "AT1G09280.1"; gene_id "AT1G09280"
1	Araport11	CDS	2999204	2999336	.	-	1	transcript_id "AT1G09280.1"; gene_id "AT1G09280"
1	Araport11	exon	2999426	2999508	.	-	.	transcript_id "AT1G09280.1"; gene_id "AT1G09280"
1	Araport11	CDS	2999426	2999508	.	-	0	transcript_id "AT1G09280.1"; gene_id "AT1G09280"
1	Araport11	exon	2999587	2999668	.	-	.	transcript_id "AT1G09280.1"; gene_id "AT1G09280"
1	Araport11	CDS	2999587	2999668	.	-	1	transcript_id "AT1G09280.1"; gene_id "AT1G09280"
1	Araport11	exon	2999755	2999935	.	-	.	transcript_id "AT1G09280.1"; gene_id "AT1G09280"
1	Araport11	CDS	2999755	2999935	.	-	2	transcript_id "AT1G09280.1"; gene_id "AT1G09280"
1	Araport11	exon	3000028	3000133	.	-	.	transcript_id "AT1G09280.1"; gene_id "AT1G09280"
1	Araport11	CDS	3000028	3000133	.	-	0	transcript_id "AT1G09280.1"; gene_id "AT1G09280"
1	Araport11	exon	3000556	3000717	.	-	.	transcript_id "AT1G09280.1"; gene_id "AT1G09280"
1	Araport11	CDS	3000556	3000717	.	-	0	transcript_id "AT1G09280.1"; gene_id "AT1G09280"
1	Araport11	stop_codon	3001062	3001064	.	-	.	transcript_id "AT1G09280.1"; gene_id "AT1G09280"
1	Araport11	CDS	3001062	3001253	.	-	0	transcript_id "AT1G09280.1"; gene_id "AT1G09280"
1	Araport11	exon	3001062	3001362	.	-	.	transcript_id "AT1G09280.1"; gene_id "AT1G09280"
1	Araport11	5UTR	3001254	3001362	.	-	.	transcript_id "AT1G09280.1"; gene_id "AT1G09280"
1	Araport11	3UTR	3001439	3001681	.	-	.	transcript_id "AT1G09290.1"; gene_id "AT1G09290"
1	Araport11	exon	3001439	3001840	.	-	.	transcript_id "AT1G09290.1"; gene_id "AT1G09290"
1	Araport11	CDS	3001682	3001840	.	-	0	transcript_id "AT1G09290.1"; gene_id "AT1G09290"
1	Araport11	start_codon	3001838	3001840	.	-	.	transcript_id "AT1G09290.1"; gene_id "AT1G09290"
1	Araport11	exon	3001926	3002102	.	-	.	transcript_id "AT1G09290.1"; gene_id "AT1G09290"
1	Araport11	CDS	3001926	3002102	.	-	0	transcript_id "AT1G09290.1"; gene_id "AT1G09290"
1	Araport11	exon	3002192	3002321	.	-	.	transcript_id "AT1G09290.1"; gene_id "AT1G09290"
1	Araport11	CDS	3002192	3002321	.	-	1	transcript_id "AT1G09290.1"; gene_id "AT1G09290"
1	Araport11	exon	3002641	3002827	.	-	.	transcript_id "AT1G09290.1"; gene_id "AT1G09290"
1	Araport11	CDS	3002641	3002827	.	-	2	transcript_id "AT1G09290.1"; gene_id "AT1G09290"
1	Araport11	exon	3002922	3003060	.	-	.	transcript_id "AT1G09290.1"; gene_id "AT1G09290"
1	Araport11	CDS	3002922	3003060	.	-	0	transcript_id "AT1G09290.1"; gene_id "AT1G09290"
1	Araport11	exon	3003260	3003306	.	-	.	transcript_id "AT1G09290.1"; gene_id "AT1G09290"
1	Araport11	CDS	3003260	3003306	.	-	2	transcript_id "AT1G09290.1"; gene_id "AT1G09290"
1	Araport11	stop_codon	3003508	3003510	.	-	.	transcript_id "AT1G09290.1"; gene_id "AT1G09290"
1	Araport11	CDS	3003508	3003715	.	-	0	transcript_id "AT1G09290.1"; gene_id "AT1G09290"
1	Araport11	exon	3003508	3003762	.	-	.	transcript_id "AT1G09290.1"; gene_id "AT1G09290"
1	Araport11	5UTR	3003716	3003762	.	-	.	transcript_id "AT1G09290.1"; gene_id "AT1G09290"
1	Araport11	exon	3003495	3004028	.	+	.	transcript_id "AT1G09300.2"; gene_id "AT1G09300"
1	Araport11	5UTR	3003495	3004028	.	+	.	transcript_id "AT1G09300.2"; gene_id "AT1G09300"
1	Araport11	5UTR	3004361	3004484	.	+	.	transcript_id "AT1G09300.2"; gene_id "AT1G09300"
1	Araport11	exon	3004361	3004778	.	+	.	transcript_id "AT1G09300.2"; gene_id "AT1G09300"
1	Araport11	start_codon	3004485	3004487	.	+	.	transcript_id "AT1G09300.2"; gene_id "AT1G09300"
1	Araport11	CDS	3004485	3004778	.	+	0	transcript_id "AT1G09300.2"; gene_id "AT1G09300"
1	Araport11	exon	3004868	3004960	.	+	.	transcript_id "AT1G09300.2"; gene_id "AT1G09300"
1	Araport11	CDS	3004868	3004960	.	+	0	transcript_id "AT1G09300.2"; gene_id "AT1G09300"
1	Araport11	exon	3005073	3005279	.	+	.	transcript_id "AT1G09300.2"; gene_id "AT1G09300"
1	Araport11	CDS	3005073	3005279	.	+	0	transcript_id "AT1G09300.2"; gene_id "AT1G09300"
1	Araport11	exon	3005775	3005878	.	+	.	transcript_id "AT1G09300.2"; gene_id "AT1G09300"
1	Araport11	CDS	3005775	3005878	.	+	0	transcript_id "AT1G09300.2"; gene_id "AT1G09300"
1	Araport11	exon	3005993	3006059	.	+	.	transcript_id "AT1G09300.2"; gene_id "AT1G09300"
1	Araport11	CDS	3005993	3006059	.	+	1	transcript_id "AT1G09300.2"; gene_id "AT1G09300"
1	Araport11	exon	3006141	3006248	.	+	.	transcript_id "AT1G09300.2"; gene_id "AT1G09300"
1	Araport11	CDS	3006141	3006248	.	+	0	transcript_id "AT1G09300.2"; gene_id "AT1G09300"
1	Araport11	exon	3006612	3006704	.	+	.	transcript_id "AT1G09300.2"; gene_id "AT1G09300"
1	Araport11	CDS	3006612	3006704	.	+	0	transcript_id "AT1G09300.2"; gene_id "AT1G09300"
1	Araport11	exon	3006999	3007083	.	+	.	transcript_id "AT1G09300.2"; gene_id "AT1G09300"
1	Araport11	CDS	3006999	3007083	.	+	0	transcript_id "AT1G09300.2"; gene_id "AT1G09300"
1	Araport11	exon	3007290	3007360	.	+	.	transcript_id "AT1G09300.2"; gene_id "AT1G09300"
1	Araport11	CDS	3007290	3007360	.	+	2	transcript_id "AT1G09300.2"; gene_id "AT1G09300"
1	Araport11	exon	3007686	3007741	.	+	.	transcript_id "AT1G09300.2"; gene_id "AT1G09300"
1	Araport11	CDS	3007686	3007741	.	+	0	transcript_id "AT1G09300.2"; gene_id "AT1G09300"
1	Araport11	CDS	3007921	3008131	.	+	1	transcript_id "AT1G09300.2"; gene_id "AT1G09300"
1	Araport11	exon	3007921	3008213	.	+	.	transcript_id "AT1G09300.2"; gene_id "AT1G09300"
1	Araport11	stop_codon	3008129	3008131	.	+	.	transcript_id "AT1G09300.2"; gene_id "AT1G09300"
1	Araport11	3UTR	3008132	3008213	.	+	.	transcript_id "AT1G09300.2"; gene_id "AT1G09300"
1	Araport11	5UTR	3003763	3003980	.	+	.	transcript_id "AT1G09300.1"; gene_id "AT1G09300"
1	Araport11	exon	3003763	3004028	.	+	.	transcript_id "AT1G09300.1"; gene_id "AT1G09300"
1	Araport11	start_codon	3003981	3003983	.	+	.	transcript_id "AT1G09300.1"; gene_id "AT1G09300"
1	Araport11	CDS	3003981	3004028	.	+	0	transcript_id "AT1G09300.1"; gene_id "AT1G09300"
1	Araport11	exon	3004361	3004435	.	+	.	transcript_id "AT1G09300.1"; gene_id "AT1G09300"
1	Araport11	CDS	3004361	3004435	.	+	0	transcript_id "AT1G09300.1"; gene_id "AT1G09300"
1	Araport11	exon	3004515	3004778	.	+	.	transcript_id "AT1G09300.1"; gene_id "AT1G09300"
1	Araport11	CDS	3004515	3004778	.	+	0	transcript_id "AT1G09300.1"; gene_id "AT1G09300"
1	Araport11	exon	3004868	3004960	.	+	.	transcript_id "AT1G09300.1"; gene_id "AT1G09300"
1	Araport11	CDS	3004868	3004960	.	+	0	transcript_id "AT1G09300.1"; gene_id "AT1G09300"
1	Araport11	exon	3005073	3005279	.	+	.	transcript_id "AT1G09300.1"; gene_id "AT1G09300"
1	Araport11	CDS	3005073	3005279	.	+	0	transcript_id "AT1G09300.1"; gene_id "AT1G09300"
1	Araport11	exon	3005775	3005878	.	+	.	transcript_id "AT1G09300.1"; gene_id "AT1G09300"
1	Araport11	CDS	3005775	3005878	.	+	0	transcript_id "AT1G09300.1"; gene_id "AT1G09300"
1	Araport11	exon	3005993	3006059	.	+	.	transcript_id "AT1G09300.1"; gene_id "AT1G09300"
1	Araport11	CDS	3005993	3006059	.	+	1	transcript_id "AT1G09300.1"; gene_id "AT1G09300"
1	Araport11	exon	3006141	3006248	.	+	.	transcript_id "AT1G09300.1"; gene_id "AT1G09300"
1	Araport11	CDS	3006141	3006248	.	+	0	transcript_id "AT1G09300.1"; gene_id "AT1G09300"
1	Araport11	exon	3006612	3006704	.	+	.	transcript_id "AT1G09300.1"; gene_id "AT1G09300"
1	Araport11	CDS	3006612	3006704	.	+	0	transcript_id "AT1G09300.1"; gene_id "AT1G09300"
1	Araport11	exon	3006999	3007083	.	+	.	transcript_id "AT1G09300.1"; gene_id "AT1G09300"
1	Araport11	CDS	3006999	3007083	.	+	0	transcript_id "AT1G09300.1"; gene_id "AT1G09300"
1	Araport11	exon	3007290	3007360	.	+	.	transcript_id "AT1G09300.1"; gene_id "AT1G09300"
1	Araport11	CDS	3007290	3007360	.	+	2	transcript_id "AT1G09300.1"; gene_id "AT1G09300"
1	Araport11	exon	3007686	3007741	.	+	.	transcript_id "AT1G09300.1"; gene_id "AT1G09300"
1	Araport11	CDS	3007686	3007741	.	+	0	transcript_id "AT1G09300.1"; gene_id "AT1G09300"
1	Araport11	CDS	3007921	3008131	.	+	1	transcript_id "AT1G09300.1"; gene_id "AT1G09300"
1	Araport11	exon	3007921	3008381	.	+	.	transcript_id "AT1G09300.1"; gene_id "AT1G09300"
1	Araport11	stop_codon	3008129	3008131	.	+	.	transcript_id "AT1G09300.1"; gene_id "AT1G09300"
1	Araport11	3UTR	3008132	3008381	.	+	.	transcript_id "AT1G09300.1"; gene_id "AT1G09300"
1	Araport11	5UTR	3008910	3009108	.	+	.	transcript_id "AT1G09310.1"; gene_id "AT1G09310"
1	Araport11	exon	3008910	3009898	.	+	.	transcript_id "AT1G09310.1"; gene_id "AT1G09310"
1	Araport11	start_codon	3009109	3009111	.	+	.	transcript_id "AT1G09310.1"; gene_id "AT1G09310"
1	Araport11	CDS	3009109	3009648	.	+	0	transcript_id "AT1G09310.1"; gene_id "AT1G09310"
1	Araport11	stop_codon	3009646	3009648	.	+	.	transcript_id "AT1G09310.1"; gene_id "AT1G09310"
1	Araport11	3UTR	3009649	3009898	.	+	.	transcript_id "AT1G09310.1"; gene_id "AT1G09310"
1	Araport11	3UTR	3009890	3010269	.	-	.	transcript_id "AT1G09320.1"; gene_id "AT1G09320"
1	Araport11	exon	3009890	3010284	.	-	.	transcript_id "AT1G09320.1"; gene_id "AT1G09320"
1	Araport11	CDS	3010270	3010284	.	-	0	transcript_id "AT1G09320.1"; gene_id "AT1G09320"
1	Araport11	start_codon	3010282	3010284	.	-	.	transcript_id "AT1G09320.1"; gene_id "AT1G09320"
1	Araport11	exon	3010430	3010885	.	-	.	transcript_id "AT1G09320.1"; gene_id "AT1G09320"
1	Araport11	CDS	3010430	3010885	.	-	0	transcript_id "AT1G09320.1"; gene_id "AT1G09320"
1	Araport11	exon	3011018	3011494	.	-	.	transcript_id "AT1G09320.1"; gene_id "AT1G09320"
1	Araport11	CDS	3011018	3011494	.	-	0	transcript_id "AT1G09320.1"; gene_id "AT1G09320"
1	Araport11	stop_codon	3011623	3011625	.	-	.	transcript_id "AT1G09320.1"; gene_id "AT1G09320"
1	Araport11	CDS	3011623	3012228	.	-	0	transcript_id "AT1G09320.1"; gene_id "AT1G09320"
1	Araport11	exon	3011623	3012407	.	-	.	transcript_id "AT1G09320.1"; gene_id "AT1G09320"
1	Araport11	5UTR	3012229	3012407	.	-	.	transcript_id "AT1G09320.1"; gene_id "AT1G09320"
1	Araport11	3UTR	3012739	3013002	.	-	.	transcript_id "AT1G09330.1"; gene_id "AT1G09330"
1	Araport11	exon	3012739	3013091	.	-	.	transcript_id "AT1G09330.1"; gene_id "AT1G09330"
1	Araport11	CDS	3013003	3013091	.	-	2	transcript_id "AT1G09330.1"; gene_id "AT1G09330"
1	Araport11	start_codon	3013089	3013091	.	-	.	transcript_id "AT1G09330.1"; gene_id "AT1G09330"
1	Araport11	exon	3013246	3013372	.	-	.	transcript_id "AT1G09330.1"; gene_id "AT1G09330"
1	Araport11	CDS	3013246	3013372	.	-	0	transcript_id "AT1G09330.1"; gene_id "AT1G09330"
1	Araport11	exon	3014044	3014103	.	-	.	transcript_id "AT1G09330.1"; gene_id "AT1G09330"
1	Araport11	CDS	3014044	3014103	.	-	0	transcript_id "AT1G09330.1"; gene_id "AT1G09330"
1	Araport11	exon	3014225	3014428	.	-	.	transcript_id "AT1G09330.1"; gene_id "AT1G09330"
1	Araport11	CDS	3014225	3014428	.	-	0	transcript_id "AT1G09330.1"; gene_id "AT1G09330"
1	Araport11	exon	3014518	3014580	.	-	.	transcript_id "AT1G09330.1"; gene_id "AT1G09330"
1	Araport11	CDS	3014518	3014580	.	-	0	transcript_id "AT1G09330.1"; gene_id "AT1G09330"
1	Araport11	stop_codon	3014886	3014888	.	-	.	transcript_id "AT1G09330.1"; gene_id "AT1G09330"
1	Araport11	CDS	3014886	3014903	.	-	0	transcript_id "AT1G09330.1"; gene_id "AT1G09330"
1	Araport11	exon	3014886	3015255	.	-	.	transcript_id "AT1G09330.1"; gene_id "AT1G09330"
1	Araport11	5UTR	3014904	3015255	.	-	.	transcript_id "AT1G09330.1"; gene_id "AT1G09330"
1	Araport11	exon	3012739	3013091	.	-	.	transcript_id "AT1G09330.2"; gene_id "AT1G09330"
1	Araport11	3UTR	3012739	3013091	.	-	.	transcript_id "AT1G09330.2"; gene_id "AT1G09330"
1	Araport11	exon	3013246	3013372	.	-	.	transcript_id "AT1G09330.2"; gene_id "AT1G09330"
1	Araport11	3UTR	3013246	3013372	.	-	.	transcript_id "AT1G09330.2"; gene_id "AT1G09330"
1	Araport11	3UTR	3013470	3013992	.	-	.	transcript_id "AT1G09330.2"; gene_id "AT1G09330"
1	Araport11	exon	3013470	3014103	.	-	.	transcript_id "AT1G09330.2"; gene_id "AT1G09330"
1	Araport11	CDS	3013993	3014103	.	-	0	transcript_id "AT1G09330.2"; gene_id "AT1G09330"
1	Araport11	start_codon	3014101	3014103	.	-	.	transcript_id "AT1G09330.2"; gene_id "AT1G09330"
1	Araport11	exon	3014225	3014428	.	-	.	transcript_id "AT1G09330.2"; gene_id "AT1G09330"
1	Araport11	CDS	3014225	3014428	.	-	0	transcript_id "AT1G09330.2"; gene_id "AT1G09330"
1	Araport11	exon	3014518	3014580	.	-	.	transcript_id "AT1G09330.2"; gene_id "AT1G09330"
1	Araport11	CDS	3014518	3014580	.	-	0	transcript_id "AT1G09330.2"; gene_id "AT1G09330"
1	Araport11	stop_codon	3014886	3014888	.	-	.	transcript_id "AT1G09330.2"; gene_id "AT1G09330"
1	Araport11	CDS	3014886	3014903	.	-	0	transcript_id "AT1G09330.2"; gene_id "AT1G09330"
1	Araport11	exon	3014886	3015255	.	-	.	transcript_id "AT1G09330.2"; gene_id "AT1G09330"
1	Araport11	5UTR	3014904	3015255	.	-	.	transcript_id "AT1G09330.2"; gene_id "AT1G09330"
1	Araport11	5UTR	3015237	3015805	.	+	.	transcript_id "AT1G09340.2"; gene_id "AT1G09340"
1	Araport11	exon	3015237	3015910	.	+	.	transcript_id "AT1G09340.2"; gene_id "AT1G09340"
1	Araport11	start_codon	3015806	3015808	.	+	.	transcript_id "AT1G09340.2"; gene_id "AT1G09340"
1	Araport11	CDS	3015806	3015910	.	+	0	transcript_id "AT1G09340.2"; gene_id "AT1G09340"
1	Araport11	exon	3016035	3016169	.	+	.	transcript_id "AT1G09340.2"; gene_id "AT1G09340"
1	Araport11	CDS	3016035	3016169	.	+	0	transcript_id "AT1G09340.2"; gene_id "AT1G09340"
1	Araport11	exon	3016248	3016334	.	+	.	transcript_id "AT1G09340.2"; gene_id "AT1G09340"
1	Araport11	CDS	3016248	3016334	.	+	0	transcript_id "AT1G09340.2"; gene_id "AT1G09340"
1	Araport11	exon	3016458	3016548	.	+	.	transcript_id "AT1G09340.2"; gene_id "AT1G09340"
1	Araport11	CDS	3016458	3016548	.	+	0	transcript_id "AT1G09340.2"; gene_id "AT1G09340"
1	Araport11	exon	3016660	3016714	.	+	.	transcript_id "AT1G09340.2"; gene_id "AT1G09340"
1	Araport11	CDS	3016660	3016714	.	+	2	transcript_id "AT1G09340.2"; gene_id "AT1G09340"
1	Araport11	exon	3016816	3016876	.	+	.	transcript_id "AT1G09340.2"; gene_id "AT1G09340"
1	Araport11	CDS	3016816	3016876	.	+	1	transcript_id "AT1G09340.2"; gene_id "AT1G09340"
1	Araport11	exon	3017045	3017266	.	+	.	transcript_id "AT1G09340.2"; gene_id "AT1G09340"
1	Araport11	CDS	3017045	3017266	.	+	0	transcript_id "AT1G09340.2"; gene_id "AT1G09340"
1	Araport11	exon	3017408	3017524	.	+	.	transcript_id "AT1G09340.2"; gene_id "AT1G09340"
1	Araport11	CDS	3017408	3017524	.	+	0	transcript_id "AT1G09340.2"; gene_id "AT1G09340"
1	Araport11	exon	3017677	3017766	.	+	.	transcript_id "AT1G09340.2"; gene_id "AT1G09340"
1	Araport11	CDS	3017677	3017766	.	+	0	transcript_id "AT1G09340.2"; gene_id "AT1G09340"
1	Araport11	CDS	3017859	3018035	.	+	0	transcript_id "AT1G09340.2"; gene_id "AT1G09340"
1	Araport11	exon	3017859	3018338	.	+	.	transcript_id "AT1G09340.2"; gene_id "AT1G09340"
1	Araport11	stop_codon	3018033	3018035	.	+	.	transcript_id "AT1G09340.2"; gene_id "AT1G09340"
1	Araport11	3UTR	3018036	3018338	.	+	.	transcript_id "AT1G09340.2"; gene_id "AT1G09340"
1	Araport11	5UTR	3015241	3015472	.	+	.	transcript_id "AT1G09340.1"; gene_id "AT1G09340"
1	Araport11	exon	3015241	3015574	.	+	.	transcript_id "AT1G09340.1"; gene_id "AT1G09340"
1	Araport11	start_codon	3015473	3015475	.	+	.	transcript_id "AT1G09340.1"; gene_id "AT1G09340"
1	Araport11	CDS	3015473	3015574	.	+	0	transcript_id "AT1G09340.1"; gene_id "AT1G09340"
1	Araport11	exon	3016035	3016169	.	+	.	transcript_id "AT1G09340.1"; gene_id "AT1G09340"
1	Araport11	CDS	3016035	3016169	.	+	0	transcript_id "AT1G09340.1"; gene_id "AT1G09340"
1	Araport11	exon	3016248	3016334	.	+	.	transcript_id "AT1G09340.1"; gene_id "AT1G09340"
1	Araport11	CDS	3016248	3016334	.	+	0	transcript_id "AT1G09340.1"; gene_id "AT1G09340"
1	Araport11	exon	3016458	3016548	.	+	.	transcript_id "AT1G09340.1"; gene_id "AT1G09340"
1	Araport11	CDS	3016458	3016548	.	+	0	transcript_id "AT1G09340.1"; gene_id "AT1G09340"
1	Araport11	exon	3016660	3016714	.	+	.	transcript_id "AT1G09340.1"; gene_id "AT1G09340"
1	Araport11	CDS	3016660	3016714	.	+	2	transcript_id "AT1G09340.1"; gene_id "AT1G09340"
1	Araport11	exon	3016816	3016876	.	+	.	transcript_id "AT1G09340.1"; gene_id "AT1G09340"
1	Araport11	CDS	3016816	3016876	.	+	1	transcript_id "AT1G09340.1"; gene_id "AT1G09340"
1	Araport11	exon	3017045	3017266	.	+	.	transcript_id "AT1G09340.1"; gene_id "AT1G09340"
1	Araport11	CDS	3017045	3017266	.	+	0	transcript_id "AT1G09340.1"; gene_id "AT1G09340"
1	Araport11	exon	3017408	3017524	.	+	.	transcript_id "AT1G09340.1"; gene_id "AT1G09340"
1	Araport11	CDS	3017408	3017524	.	+	0	transcript_id "AT1G09340.1"; gene_id "AT1G09340"
1	Araport11	exon	3017677	3017766	.	+	.	transcript_id "AT1G09340.1"; gene_id "AT1G09340"
1	Araport11	CDS	3017677	3017766	.	+	0	transcript_id "AT1G09340.1"; gene_id "AT1G09340"
1	Araport11	CDS	3017859	3018035	.	+	0	transcript_id "AT1G09340.1"; gene_id "AT1G09340"
1	Araport11	exon	3017859	3018542	.	+	.	transcript_id "AT1G09340.1"; gene_id "AT1G09340"
1	Araport11	stop_codon	3018033	3018035	.	+	.	transcript_id "AT1G09340.1"; gene_id "AT1G09340"
1	Araport11	3UTR	3018036	3018542	.	+	.	transcript_id "AT1G09340.1"; gene_id "AT1G09340"
1	Araport11	5UTR	3019639	3019887	.	+	.	transcript_id "AT1G09350.1"; gene_id "AT1G09350"
1	Araport11	exon	3019639	3020193	.	+	.	transcript_id "AT1G09350.1"; gene_id "AT1G09350"
1	Araport11	start_codon	3019888	3019890	.	+	.	transcript_id "AT1G09350.1"; gene_id "AT1G09350"
1	Araport11	CDS	3019888	3020193	.	+	0	transcript_id "AT1G09350.1"; gene_id "AT1G09350"
1	Araport11	exon	3020284	3020607	.	+	.	transcript_id "AT1G09350.1"; gene_id "AT1G09350"
1	Araport11	CDS	3020284	3020607	.	+	0	transcript_id "AT1G09350.1"; gene_id "AT1G09350"
1	Araport11	exon	3020761	3020912	.	+	.	transcript_id "AT1G09350.1"; gene_id "AT1G09350"
1	Araport11	CDS	3020761	3020912	.	+	0	transcript_id "AT1G09350.1"; gene_id "AT1G09350"
1	Araport11	CDS	3020992	3021214	.	+	1	transcript_id "AT1G09350.1"; gene_id "AT1G09350"
1	Araport11	exon	3020992	3021443	.	+	.	transcript_id "AT1G09350.1"; gene_id "AT1G09350"
1	Araport11	stop_codon	3021212	3021214	.	+	.	transcript_id "AT1G09350.1"; gene_id "AT1G09350"
1	Araport11	3UTR	3021215	3021443	.	+	.	transcript_id "AT1G09350.1"; gene_id "AT1G09350"
1	Araport11	5UTR	3020221	3020277	.	+	.	transcript_id "AT1G09350.2"; gene_id "AT1G09350"
1	Araport11	exon	3020221	3020607	.	+	.	transcript_id "AT1G09350.2"; gene_id "AT1G09350"
1	Araport11	start_codon	3020278	3020280	.	+	.	transcript_id "AT1G09350.2"; gene_id "AT1G09350"
1	Araport11	CDS	3020278	3020607	.	+	0	transcript_id "AT1G09350.2"; gene_id "AT1G09350"
1	Araport11	exon	3020761	3020912	.	+	.	transcript_id "AT1G09350.2"; gene_id "AT1G09350"
1	Araport11	CDS	3020761	3020912	.	+	0	transcript_id "AT1G09350.2"; gene_id "AT1G09350"
1	Araport11	CDS	3020992	3021214	.	+	1	transcript_id "AT1G09350.2"; gene_id "AT1G09350"
1	Araport11	exon	3020992	3021441	.	+	.	transcript_id "AT1G09350.2"; gene_id "AT1G09350"
1	Araport11	stop_codon	3021212	3021214	.	+	.	transcript_id "AT1G09350.2"; gene_id "AT1G09350"
1	Araport11	3UTR	3021215	3021441	.	+	.	transcript_id "AT1G09350.2"; gene_id "AT1G09350"
1	Araport11	start_codon	3021802	3021804	.	+	.	transcript_id "AT1G09360.1"; gene_id "AT1G09360"
1	Araport11	exon	3021802	3022368	.	+	.	transcript_id "AT1G09360.1"; gene_id "AT1G09360"
1	Araport11	CDS	3021802	3022368	.	+	0	transcript_id "AT1G09360.1"; gene_id "AT1G09360"
1	Araport11	stop_codon	3022366	3022368	.	+	.	transcript_id "AT1G09360.1"; gene_id "AT1G09360"
1	Araport11	5UTR	3024877	3024894	.	+	.	transcript_id "AT1G09370.1"; gene_id "AT1G09370"
1	Araport11	exon	3024877	3025539	.	+	.	transcript_id "AT1G09370.1"; gene_id "AT1G09370"
1	Araport11	start_codon	3024895	3024897	.	+	.	transcript_id "AT1G09370.1"; gene_id "AT1G09370"
1	Araport11	CDS	3024895	3025425	.	+	0	transcript_id "AT1G09370.1"; gene_id "AT1G09370"
1	Araport11	stop_codon	3025423	3025425	.	+	.	transcript_id "AT1G09370.1"; gene_id "AT1G09370"
1	Araport11	3UTR	3025426	3025539	.	+	.	transcript_id "AT1G09370.1"; gene_id "AT1G09370"
1	Araport11	3UTR	3026062	3026350	.	-	.	transcript_id "AT1G09380.1"; gene_id "AT1G09380"
1	Araport11	exon	3026062	3026552	.	-	.	transcript_id "AT1G09380.1"; gene_id "AT1G09380"
1	Araport11	CDS	3026351	3026552	.	-	1	transcript_id "AT1G09380.1"; gene_id "AT1G09380"
1	Araport11	start_codon	3026550	3026552	.	-	.	transcript_id "AT1G09380.1"; gene_id "AT1G09380"
1	Araport11	exon	3026648	3026799	.	-	.	transcript_id "AT1G09380.1"; gene_id "AT1G09380"
1	Araport11	CDS	3026648	3026799	.	-	0	transcript_id "AT1G09380.1"; gene_id "AT1G09380"
1	Araport11	exon	3026887	3027045	.	-	.	transcript_id "AT1G09380.1"; gene_id "AT1G09380"
1	Araport11	CDS	3026887	3027045	.	-	0	transcript_id "AT1G09380.1"; gene_id "AT1G09380"
1	Araport11	exon	3027159	3027411	.	-	.	transcript_id "AT1G09380.1"; gene_id "AT1G09380"
1	Araport11	CDS	3027159	3027411	.	-	1	transcript_id "AT1G09380.1"; gene_id "AT1G09380"
1	Araport11	exon	3027498	3027614	.	-	.	transcript_id "AT1G09380.1"; gene_id "AT1G09380"
1	Araport11	CDS	3027498	3027614	.	-	1	transcript_id "AT1G09380.1"; gene_id "AT1G09380"
1	Araport11	exon	3027691	3027753	.	-	.	transcript_id "AT1G09380.1"; gene_id "AT1G09380"
1	Araport11	CDS	3027691	3027753	.	-	1	transcript_id "AT1G09380.1"; gene_id "AT1G09380"
1	Araport11	stop_codon	3029144	3029146	.	-	.	transcript_id "AT1G09380.1"; gene_id "AT1G09380"
1	Araport11	CDS	3029144	3029322	.	-	0	transcript_id "AT1G09380.1"; gene_id "AT1G09380"
1	Araport11	exon	3029144	3029549	.	-	.	transcript_id "AT1G09380.1"; gene_id "AT1G09380"
1	Araport11	5UTR	3029323	3029549	.	-	.	transcript_id "AT1G09380.1"; gene_id "AT1G09380"
1	Araport11	5UTR	3031046	3031263	.	+	.	transcript_id "AT1G09390.1"; gene_id "AT1G09390"
1	Araport11	exon	3031046	3031519	.	+	.	transcript_id "AT1G09390.1"; gene_id "AT1G09390"
1	Araport11	start_codon	3031264	3031266	.	+	.	transcript_id "AT1G09390.1"; gene_id "AT1G09390"
1	Araport11	CDS	3031264	3031519	.	+	0	transcript_id "AT1G09390.1"; gene_id "AT1G09390"
1	Araport11	exon	3032117	3032308	.	+	.	transcript_id "AT1G09390.1"; gene_id "AT1G09390"
1	Araport11	CDS	3032117	3032308	.	+	2	transcript_id "AT1G09390.1"; gene_id "AT1G09390"
1	Araport11	exon	3032387	3032553	.	+	.	transcript_id "AT1G09390.1"; gene_id "AT1G09390"
1	Araport11	CDS	3032387	3032553	.	+	2	transcript_id "AT1G09390.1"; gene_id "AT1G09390"
1	Araport11	exon	3032666	3032930	.	+	.	transcript_id "AT1G09390.1"; gene_id "AT1G09390"
1	Araport11	CDS	3032666	3032930	.	+	0	transcript_id "AT1G09390.1"; gene_id "AT1G09390"
1	Araport11	CDS	3033183	3033415	.	+	2	transcript_id "AT1G09390.1"; gene_id "AT1G09390"
1	Araport11	exon	3033183	3033582	.	+	.	transcript_id "AT1G09390.1"; gene_id "AT1G09390"
1	Araport11	stop_codon	3033413	3033415	.	+	.	transcript_id "AT1G09390.1"; gene_id "AT1G09390"
1	Araport11	3UTR	3033416	3033582	.	+	.	transcript_id "AT1G09390.1"; gene_id "AT1G09390"
1	Araport11	exon	3031497	3032139	.	-	.	transcript_id "AT1G04697.1"; gene_id "AT1G04697"
1	Araport11	3UTR	3033512	3033675	.	-	.	transcript_id "AT1G09400.1"; gene_id "AT1G09400"
1	Araport11	exon	3033512	3034193	.	-	.	transcript_id "AT1G09400.1"; gene_id "AT1G09400"
1	Araport11	CDS	3033676	3034193	.	-	2	transcript_id "AT1G09400.1"; gene_id "AT1G09400"
1	Araport11	start_codon	3034191	3034193	.	-	.	transcript_id "AT1G09400.1"; gene_id "AT1G09400"
1	Araport11	exon	3034276	3034434	.	-	.	transcript_id "AT1G09400.1"; gene_id "AT1G09400"
1	Araport11	CDS	3034276	3034434	.	-	2	transcript_id "AT1G09400.1"; gene_id "AT1G09400"
1	Araport11	exon	3034519	3034649	.	-	.	transcript_id "AT1G09400.1"; gene_id "AT1G09400"
1	Araport11	CDS	3034519	3034649	.	-	1	transcript_id "AT1G09400.1"; gene_id "AT1G09400"
1	Araport11	exon	3034725	3034865	.	-	.	transcript_id "AT1G09400.1"; gene_id "AT1G09400"
1	Araport11	CDS	3034725	3034865	.	-	1	transcript_id "AT1G09400.1"; gene_id "AT1G09400"
1	Araport11	stop_codon	3034968	3034970	.	-	.	transcript_id "AT1G09400.1"; gene_id "AT1G09400"
1	Araport11	CDS	3034968	3034993	.	-	0	transcript_id "AT1G09400.1"; gene_id "AT1G09400"
1	Araport11	exon	3034968	3035036	.	-	.	transcript_id "AT1G09400.1"; gene_id "AT1G09400"
1	Araport11	5UTR	3034994	3035036	.	-	.	transcript_id "AT1G09400.1"; gene_id "AT1G09400"
1	Araport11	exon	3033676	3034193	.	-	.	transcript_id "AT1G09400.2"; gene_id "AT1G09400"
1	Araport11	CDS	3033676	3034193	.	-	2	transcript_id "AT1G09400.2"; gene_id "AT1G09400"
1	Araport11	start_codon	3034191	3034193	.	-	.	transcript_id "AT1G09400.2"; gene_id "AT1G09400"
1	Araport11	exon	3034276	3034434	.	-	.	transcript_id "AT1G09400.2"; gene_id "AT1G09400"
1	Araport11	CDS	3034276	3034434	.	-	2	transcript_id "AT1G09400.2"; gene_id "AT1G09400"
1	Araport11	stop_codon	3034519	3034521	.	-	.	transcript_id "AT1G09400.2"; gene_id "AT1G09400"
1	Araport11	CDS	3034519	3034639	.	-	0	transcript_id "AT1G09400.2"; gene_id "AT1G09400"
1	Araport11	exon	3034519	3034865	.	-	.	transcript_id "AT1G09400.2"; gene_id "AT1G09400"
1	Araport11	5UTR	3034640	3034865	.	-	.	transcript_id "AT1G09400.2"; gene_id "AT1G09400"
1	Araport11	exon	3034968	3035396	.	-	.	transcript_id "AT1G09400.2"; gene_id "AT1G09400"
1	Araport11	5UTR	3034968	3035396	.	-	.	transcript_id "AT1G09400.2"; gene_id "AT1G09400"
1	Araport11	5UTR	3035400	3035442	.	+	.	transcript_id "AT1G09410.1"; gene_id "AT1G09410"
1	Araport11	exon	3035400	3037687	.	+	.	transcript_id "AT1G09410.1"; gene_id "AT1G09410"
1	Araport11	start_codon	3035443	3035445	.	+	.	transcript_id "AT1G09410.1"; gene_id "AT1G09410"
1	Araport11	CDS	3035443	3037560	.	+	0	transcript_id "AT1G09410.1"; gene_id "AT1G09410"
1	Araport11	stop_codon	3037558	3037560	.	+	.	transcript_id "AT1G09410.1"; gene_id "AT1G09410"
1	Araport11	3UTR	3037561	3037687	.	+	.	transcript_id "AT1G09410.1"; gene_id "AT1G09410"
1	Araport11	3UTR	3037754	3037909	.	-	.	transcript_id "AT1G09415.1"; gene_id "AT1G09415"
1	Araport11	exon	3037754	3038408	.	-	.	transcript_id "AT1G09415.1"; gene_id "AT1G09415"
1	Araport11	stop_codon	3037910	3037912	.	-	.	transcript_id "AT1G09415.1"; gene_id "AT1G09415"
1	Araport11	CDS	3037910	3038248	.	-	0	transcript_id "AT1G09415.1"; gene_id "AT1G09415"
1	Araport11	start_codon	3038246	3038248	.	-	.	transcript_id "AT1G09415.1"; gene_id "AT1G09415"
1	Araport11	5UTR	3038249	3038408	.	-	.	transcript_id "AT1G09415.1"; gene_id "AT1G09415"
1	Araport11	3UTR	3038462	3038639	.	-	.	transcript_id "AT1G09420.1"; gene_id "AT1G09420"
1	Araport11	exon	3038462	3038877	.	-	.	transcript_id "AT1G09420.1"; gene_id "AT1G09420"
1	Araport11	CDS	3038640	3038877	.	-	1	transcript_id "AT1G09420.1"; gene_id "AT1G09420"
1	Araport11	start_codon	3038875	3038877	.	-	.	transcript_id "AT1G09420.1"; gene_id "AT1G09420"
1	Araport11	exon	3038971	3039171	.	-	.	transcript_id "AT1G09420.1"; gene_id "AT1G09420"
1	Araport11	CDS	3038971	3039171	.	-	1	transcript_id "AT1G09420.1"; gene_id "AT1G09420"
1	Araport11	exon	3039247	3039449	.	-	.	transcript_id "AT1G09420.1"; gene_id "AT1G09420"
1	Araport11	CDS	3039247	3039449	.	-	0	transcript_id "AT1G09420.1"; gene_id "AT1G09420"
1	Araport11	exon	3039550	3039670	.	-	.	transcript_id "AT1G09420.1"; gene_id "AT1G09420"
1	Araport11	CDS	3039550	3039670	.	-	1	transcript_id "AT1G09420.1"; gene_id "AT1G09420"
1	Araport11	exon	3039790	3039824	.	-	.	transcript_id "AT1G09420.1"; gene_id "AT1G09420"
1	Araport11	CDS	3039790	3039824	.	-	0	transcript_id "AT1G09420.1"; gene_id "AT1G09420"
1	Araport11	exon	3039924	3040032	.	-	.	transcript_id "AT1G09420.1"; gene_id "AT1G09420"
1	Araport11	CDS	3039924	3040032	.	-	1	transcript_id "AT1G09420.1"; gene_id "AT1G09420"
1	Araport11	exon	3040113	3040318	.	-	.	transcript_id "AT1G09420.1"; gene_id "AT1G09420"
1	Araport11	CDS	3040113	3040318	.	-	0	transcript_id "AT1G09420.1"; gene_id "AT1G09420"
1	Araport11	exon	3040450	3040564	.	-	.	transcript_id "AT1G09420.1"; gene_id "AT1G09420"
1	Araport11	CDS	3040450	3040564	.	-	1	transcript_id "AT1G09420.1"; gene_id "AT1G09420"
1	Araport11	exon	3040649	3040743	.	-	.	transcript_id "AT1G09420.1"; gene_id "AT1G09420"
1	Araport11	CDS	3040649	3040743	.	-	0	transcript_id "AT1G09420.1"; gene_id "AT1G09420"
1	Araport11	exon	3040841	3041088	.	-	.	transcript_id "AT1G09420.1"; gene_id "AT1G09420"
1	Araport11	CDS	3040841	3041088	.	-	2	transcript_id "AT1G09420.1"; gene_id "AT1G09420"
1	Araport11	exon	3041175	3041379	.	-	.	transcript_id "AT1G09420.1"; gene_id "AT1G09420"
1	Araport11	CDS	3041175	3041379	.	-	0	transcript_id "AT1G09420.1"; gene_id "AT1G09420"
1	Araport11	stop_codon	3041614	3041616	.	-	.	transcript_id "AT1G09420.1"; gene_id "AT1G09420"
1	Araport11	CDS	3041614	3041715	.	-	0	transcript_id "AT1G09420.1"; gene_id "AT1G09420"
1	Araport11	exon	3041614	3041819	.	-	.	transcript_id "AT1G09420.1"; gene_id "AT1G09420"
1	Araport11	5UTR	3041716	3041819	.	-	.	transcript_id "AT1G09420.1"; gene_id "AT1G09420"
1	Araport11	3UTR	3038469	3038639	.	-	.	transcript_id "AT1G09420.2"; gene_id "AT1G09420"
1	Araport11	exon	3038469	3038877	.	-	.	transcript_id "AT1G09420.2"; gene_id "AT1G09420"
1	Araport11	CDS	3038640	3038877	.	-	1	transcript_id "AT1G09420.2"; gene_id "AT1G09420"
1	Araport11	start_codon	3038875	3038877	.	-	.	transcript_id "AT1G09420.2"; gene_id "AT1G09420"
1	Araport11	exon	3038971	3039171	.	-	.	transcript_id "AT1G09420.2"; gene_id "AT1G09420"
1	Araport11	CDS	3038971	3039171	.	-	1	transcript_id "AT1G09420.2"; gene_id "AT1G09420"
1	Araport11	exon	3039247	3039443	.	-	.	transcript_id "AT1G09420.2"; gene_id "AT1G09420"
1	Araport11	CDS	3039247	3039443	.	-	0	transcript_id "AT1G09420.2"; gene_id "AT1G09420"
1	Araport11	exon	3039514	3039670	.	-	.	transcript_id "AT1G09420.2"; gene_id "AT1G09420"
1	Araport11	CDS	3039514	3039670	.	-	1	transcript_id "AT1G09420.2"; gene_id "AT1G09420"
1	Araport11	exon	3039790	3039824	.	-	.	transcript_id "AT1G09420.2"; gene_id "AT1G09420"
1	Araport11	CDS	3039790	3039824	.	-	0	transcript_id "AT1G09420.2"; gene_id "AT1G09420"
1	Araport11	exon	3039924	3040032	.	-	.	transcript_id "AT1G09420.2"; gene_id "AT1G09420"
1	Araport11	CDS	3039924	3040032	.	-	1	transcript_id "AT1G09420.2"; gene_id "AT1G09420"
1	Araport11	exon	3040113	3040318	.	-	.	transcript_id "AT1G09420.2"; gene_id "AT1G09420"
1	Araport11	CDS	3040113	3040318	.	-	0	transcript_id "AT1G09420.2"; gene_id "AT1G09420"
1	Araport11	exon	3040450	3040564	.	-	.	transcript_id "AT1G09420.2"; gene_id "AT1G09420"
1	Araport11	CDS	3040450	3040564	.	-	1	transcript_id "AT1G09420.2"; gene_id "AT1G09420"
1	Araport11	exon	3040649	3040743	.	-	.	transcript_id "AT1G09420.2"; gene_id "AT1G09420"
1	Araport11	CDS	3040649	3040743	.	-	0	transcript_id "AT1G09420.2"; gene_id "AT1G09420"
1	Araport11	exon	3040841	3041088	.	-	.	transcript_id "AT1G09420.2"; gene_id "AT1G09420"
1	Araport11	CDS	3040841	3041088	.	-	2	transcript_id "AT1G09420.2"; gene_id "AT1G09420"
1	Araport11	exon	3041175	3041379	.	-	.	transcript_id "AT1G09420.2"; gene_id "AT1G09420"
1	Araport11	CDS	3041175	3041379	.	-	0	transcript_id "AT1G09420.2"; gene_id "AT1G09420"
1	Araport11	stop_codon	3041614	3041616	.	-	.	transcript_id "AT1G09420.2"; gene_id "AT1G09420"
1	Araport11	CDS	3041614	3041715	.	-	0	transcript_id "AT1G09420.2"; gene_id "AT1G09420"
1	Araport11	exon	3041614	3041873	.	-	.	transcript_id "AT1G09420.2"; gene_id "AT1G09420"
1	Araport11	5UTR	3041716	3041873	.	-	.	transcript_id "AT1G09420.2"; gene_id "AT1G09420"
1	Araport11	exon	3038631	3038860	.	+	.	transcript_id "AT1G09421.1"; gene_id "AT1G09421"
1	Araport11	exon	3038944	3039064	.	+	.	transcript_id "AT1G09421.1"; gene_id "AT1G09421"
1	Araport11	exon	3039132	3039326	.	+	.	transcript_id "AT1G09421.1"; gene_id "AT1G09421"
1	Araport11	5UTR	3041996	3042134	.	+	.	transcript_id "AT1G09430.1"; gene_id "AT1G09430"
1	Araport11	exon	3041996	3042233	.	+	.	transcript_id "AT1G09430.1"; gene_id "AT1G09430"
1	Araport11	start_codon	3042135	3042137	.	+	.	transcript_id "AT1G09430.1"; gene_id "AT1G09430"
1	Araport11	CDS	3042135	3042233	.	+	0	transcript_id "AT1G09430.1"; gene_id "AT1G09430"
1	Araport11	exon	3042490	3042666	.	+	.	transcript_id "AT1G09430.1"; gene_id "AT1G09430"
1	Araport11	CDS	3042490	3042666	.	+	0	transcript_id "AT1G09430.1"; gene_id "AT1G09430"
1	Araport11	exon	3042743	3042904	.	+	.	transcript_id "AT1G09430.1"; gene_id "AT1G09430"
1	Araport11	CDS	3042743	3042904	.	+	0	transcript_id "AT1G09430.1"; gene_id "AT1G09430"
1	Araport11	exon	3043016	3043096	.	+	.	transcript_id "AT1G09430.1"; gene_id "AT1G09430"
1	Araport11	CDS	3043016	3043096	.	+	0	transcript_id "AT1G09430.1"; gene_id "AT1G09430"
1	Araport11	exon	3043367	3043418	.	+	.	transcript_id "AT1G09430.1"; gene_id "AT1G09430"
1	Araport11	CDS	3043367	3043418	.	+	0	transcript_id "AT1G09430.1"; gene_id "AT1G09430"
1	Araport11	exon	3043516	3043630	.	+	.	transcript_id "AT1G09430.1"; gene_id "AT1G09430"
1	Araport11	CDS	3043516	3043630	.	+	2	transcript_id "AT1G09430.1"; gene_id "AT1G09430"
1	Araport11	exon	3043722	3043803	.	+	.	transcript_id "AT1G09430.1"; gene_id "AT1G09430"
1	Araport11	CDS	3043722	3043803	.	+	1	transcript_id "AT1G09430.1"; gene_id "AT1G09430"
1	Araport11	exon	3043923	3044018	.	+	.	transcript_id "AT1G09430.1"; gene_id "AT1G09430"
1	Araport11	CDS	3043923	3044018	.	+	0	transcript_id "AT1G09430.1"; gene_id "AT1G09430"
1	Araport11	exon	3044218	3044319	.	+	.	transcript_id "AT1G09430.1"; gene_id "AT1G09430"
1	Araport11	CDS	3044218	3044319	.	+	0	transcript_id "AT1G09430.1"; gene_id "AT1G09430"
1	Araport11	exon	3044412	3044528	.	+	.	transcript_id "AT1G09430.1"; gene_id "AT1G09430"
1	Araport11	CDS	3044412	3044528	.	+	0	transcript_id "AT1G09430.1"; gene_id "AT1G09430"
1	Araport11	exon	3044648	3044764	.	+	.	transcript_id "AT1G09430.1"; gene_id "AT1G09430"
1	Araport11	CDS	3044648	3044764	.	+	0	transcript_id "AT1G09430.1"; gene_id "AT1G09430"
1	Araport11	CDS	3044904	3044978	.	+	0	transcript_id "AT1G09430.1"; gene_id "AT1G09430"
1	Araport11	exon	3044904	3045541	.	+	.	transcript_id "AT1G09430.1"; gene_id "AT1G09430"
1	Araport11	stop_codon	3044976	3044978	.	+	.	transcript_id "AT1G09430.1"; gene_id "AT1G09430"
1	Araport11	3UTR	3044979	3045541	.	+	.	transcript_id "AT1G09430.1"; gene_id "AT1G09430"
1	Araport11	3UTR	3045259	3045512	.	-	.	transcript_id "AT1G09440.1"; gene_id "AT1G09440"
1	Araport11	exon	3045259	3045599	.	-	.	transcript_id "AT1G09440.1"; gene_id "AT1G09440"
1	Araport11	CDS	3045513	3045599	.	-	0	transcript_id "AT1G09440.1"; gene_id "AT1G09440"
1	Araport11	start_codon	3045597	3045599	.	-	.	transcript_id "AT1G09440.1"; gene_id "AT1G09440"
1	Araport11	exon	3045684	3045896	.	-	.	transcript_id "AT1G09440.1"; gene_id "AT1G09440"
1	Araport11	CDS	3045684	3045896	.	-	0	transcript_id "AT1G09440.1"; gene_id "AT1G09440"
1	Araport11	exon	3045972	3046101	.	-	.	transcript_id "AT1G09440.1"; gene_id "AT1G09440"
1	Araport11	CDS	3045972	3046101	.	-	1	transcript_id "AT1G09440.1"; gene_id "AT1G09440"
1	Araport11	exon	3046185	3046355	.	-	.	transcript_id "AT1G09440.1"; gene_id "AT1G09440"
1	Araport11	CDS	3046185	3046355	.	-	1	transcript_id "AT1G09440.1"; gene_id "AT1G09440"
1	Araport11	exon	3046436	3046558	.	-	.	transcript_id "AT1G09440.1"; gene_id "AT1G09440"
1	Araport11	CDS	3046436	3046558	.	-	1	transcript_id "AT1G09440.1"; gene_id "AT1G09440"
1	Araport11	exon	3046634	3046738	.	-	.	transcript_id "AT1G09440.1"; gene_id "AT1G09440"
1	Araport11	CDS	3046634	3046738	.	-	1	transcript_id "AT1G09440.1"; gene_id "AT1G09440"
1	Araport11	stop_codon	3046822	3046824	.	-	.	transcript_id "AT1G09440.1"; gene_id "AT1G09440"
1	Araport11	CDS	3046822	3047393	.	-	0	transcript_id "AT1G09440.1"; gene_id "AT1G09440"
1	Araport11	exon	3046822	3047409	.	-	.	transcript_id "AT1G09440.1"; gene_id "AT1G09440"
1	Araport11	5UTR	3047394	3047409	.	-	.	transcript_id "AT1G09440.1"; gene_id "AT1G09440"
1	Araport11	exon	3047718	3047893	.	-	.	transcript_id "AT1G09440.1"; gene_id "AT1G09440"
1	Araport11	5UTR	3047718	3047893	.	-	.	transcript_id "AT1G09440.1"; gene_id "AT1G09440"
1	Araport11	exon	3045513	3045599	.	-	.	transcript_id "AT1G09440.2"; gene_id "AT1G09440"
1	Araport11	CDS	3045513	3045599	.	-	0	transcript_id "AT1G09440.2"; gene_id "AT1G09440"
1	Araport11	start_codon	3045597	3045599	.	-	.	transcript_id "AT1G09440.2"; gene_id "AT1G09440"
1	Araport11	exon	3045684	3045896	.	-	.	transcript_id "AT1G09440.2"; gene_id "AT1G09440"
1	Araport11	CDS	3045684	3045896	.	-	0	transcript_id "AT1G09440.2"; gene_id "AT1G09440"
1	Araport11	exon	3045972	3046101	.	-	.	transcript_id "AT1G09440.2"; gene_id "AT1G09440"
1	Araport11	CDS	3045972	3046101	.	-	1	transcript_id "AT1G09440.2"; gene_id "AT1G09440"
1	Araport11	exon	3046185	3046355	.	-	.	transcript_id "AT1G09440.2"; gene_id "AT1G09440"
1	Araport11	CDS	3046185	3046355	.	-	1	transcript_id "AT1G09440.2"; gene_id "AT1G09440"
1	Araport11	exon	3046436	3046558	.	-	.	transcript_id "AT1G09440.2"; gene_id "AT1G09440"
1	Araport11	CDS	3046436	3046558	.	-	1	transcript_id "AT1G09440.2"; gene_id "AT1G09440"
1	Araport11	exon	3046634	3046738	.	-	.	transcript_id "AT1G09440.2"; gene_id "AT1G09440"
1	Araport11	CDS	3046634	3046738	.	-	1	transcript_id "AT1G09440.2"; gene_id "AT1G09440"
1	Araport11	stop_codon	3046822	3046824	.	-	.	transcript_id "AT1G09440.2"; gene_id "AT1G09440"
1	Araport11	CDS	3046822	3047393	.	-	0	transcript_id "AT1G09440.2"; gene_id "AT1G09440"
1	Araport11	exon	3046822	3048006	.	-	.	transcript_id "AT1G09440.2"; gene_id "AT1G09440"
1	Araport11	5UTR	3047394	3048006	.	-	.	transcript_id "AT1G09440.2"; gene_id "AT1G09440"
1	Araport11	5UTR	3048966	3049065	.	+	.	transcript_id "AT1G09450.1"; gene_id "AT1G09450"
1	Araport11	exon	3048966	3049078	.	+	.	transcript_id "AT1G09450.1"; gene_id "AT1G09450"
1	Araport11	start_codon	3049066	3049068	.	+	.	transcript_id "AT1G09450.1"; gene_id "AT1G09450"
1	Araport11	CDS	3049066	3049078	.	+	0	transcript_id "AT1G09450.1"; gene_id "AT1G09450"
1	Araport11	exon	3049170	3049284	.	+	.	transcript_id "AT1G09450.1"; gene_id "AT1G09450"
1	Araport11	CDS	3049170	3049284	.	+	2	transcript_id "AT1G09450.1"; gene_id "AT1G09450"
1	Araport11	exon	3049384	3049464	.	+	.	transcript_id "AT1G09450.1"; gene_id "AT1G09450"
1	Araport11	CDS	3049384	3049464	.	+	1	transcript_id "AT1G09450.1"; gene_id "AT1G09450"
1	Araport11	exon	3049678	3049765	.	+	.	transcript_id "AT1G09450.1"; gene_id "AT1G09450"
1	Araport11	CDS	3049678	3049765	.	+	1	transcript_id "AT1G09450.1"; gene_id "AT1G09450"
1	Araport11	exon	3049957	3050513	.	+	.	transcript_id "AT1G09450.1"; gene_id "AT1G09450"
1	Araport11	CDS	3049957	3050513	.	+	0	transcript_id "AT1G09450.1"; gene_id "AT1G09450"
1	Araport11	exon	3050692	3050815	.	+	.	transcript_id "AT1G09450.1"; gene_id "AT1G09450"
1	Araport11	CDS	3050692	3050815	.	+	1	transcript_id "AT1G09450.1"; gene_id "AT1G09450"
1	Araport11	exon	3051143	3051252	.	+	.	transcript_id "AT1G09450.1"; gene_id "AT1G09450"
1	Araport11	CDS	3051143	3051252	.	+	0	transcript_id "AT1G09450.1"; gene_id "AT1G09450"
1	Araport11	exon	3051371	3051479	.	+	.	transcript_id "AT1G09450.1"; gene_id "AT1G09450"
1	Araport11	CDS	3051371	3051479	.	+	1	transcript_id "AT1G09450.1"; gene_id "AT1G09450"
1	Araport11	exon	3051582	3051674	.	+	.	transcript_id "AT1G09450.1"; gene_id "AT1G09450"
1	Araport11	CDS	3051582	3051674	.	+	0	transcript_id "AT1G09450.1"; gene_id "AT1G09450"
1	Araport11	exon	3051770	3051831	.	+	.	transcript_id "AT1G09450.1"; gene_id "AT1G09450"
1	Araport11	CDS	3051770	3051831	.	+	0	transcript_id "AT1G09450.1"; gene_id "AT1G09450"
1	Araport11	exon	3051915	3052045	.	+	.	transcript_id "AT1G09450.1"; gene_id "AT1G09450"
1	Araport11	CDS	3051915	3052045	.	+	1	transcript_id "AT1G09450.1"; gene_id "AT1G09450"
1	Araport11	exon	3052149	3052219	.	+	.	transcript_id "AT1G09450.1"; gene_id "AT1G09450"
1	Araport11	CDS	3052149	3052219	.	+	2	transcript_id "AT1G09450.1"; gene_id "AT1G09450"
1	Araport11	exon	3052307	3052359	.	+	.	transcript_id "AT1G09450.1"; gene_id "AT1G09450"
1	Araport11	CDS	3052307	3052359	.	+	0	transcript_id "AT1G09450.1"; gene_id "AT1G09450"
1	Araport11	exon	3052578	3052644	.	+	.	transcript_id "AT1G09450.1"; gene_id "AT1G09450"
1	Araport11	CDS	3052578	3052644	.	+	1	transcript_id "AT1G09450.1"; gene_id "AT1G09450"
1	Araport11	CDS	3052733	3052858	.	+	0	transcript_id "AT1G09450.1"; gene_id "AT1G09450"
1	Araport11	exon	3052733	3053163	.	+	.	transcript_id "AT1G09450.1"; gene_id "AT1G09450"
1	Araport11	stop_codon	3052856	3052858	.	+	.	transcript_id "AT1G09450.1"; gene_id "AT1G09450"
1	Araport11	3UTR	3052859	3053163	.	+	.	transcript_id "AT1G09450.1"; gene_id "AT1G09450"
1	Araport11	5UTR	3053698	3053900	.	+	.	transcript_id "AT1G09460.1"; gene_id "AT1G09460"
1	Araport11	exon	3053698	3054534	.	+	.	transcript_id "AT1G09460.1"; gene_id "AT1G09460"
1	Araport11	start_codon	3053901	3053903	.	+	.	transcript_id "AT1G09460.1"; gene_id "AT1G09460"
1	Araport11	CDS	3053901	3054534	.	+	0	transcript_id "AT1G09460.1"; gene_id "AT1G09460"
1	Araport11	exon	3054637	3054784	.	+	.	transcript_id "AT1G09460.1"; gene_id "AT1G09460"
1	Araport11	CDS	3054637	3054784	.	+	2	transcript_id "AT1G09460.1"; gene_id "AT1G09460"
1	Araport11	CDS	3054880	3055090	.	+	1	transcript_id "AT1G09460.1"; gene_id "AT1G09460"
1	Araport11	exon	3054880	3055360	.	+	.	transcript_id "AT1G09460.1"; gene_id "AT1G09460"
1	Araport11	stop_codon	3055088	3055090	.	+	.	transcript_id "AT1G09460.1"; gene_id "AT1G09460"
1	Araport11	3UTR	3055091	3055360	.	+	.	transcript_id "AT1G09460.1"; gene_id "AT1G09460"
1	Araport11	3UTR	3055231	3055390	.	-	.	transcript_id "AT1G09470.1"; gene_id "AT1G09470"
1	Araport11	exon	3055231	3055558	.	-	.	transcript_id "AT1G09470.1"; gene_id "AT1G09470"
1	Araport11	CDS	3055391	3055558	.	-	0	transcript_id "AT1G09470.1"; gene_id "AT1G09470"
1	Araport11	start_codon	3055556	3055558	.	-	.	transcript_id "AT1G09470.1"; gene_id "AT1G09470"
1	Araport11	exon	3055636	3055737	.	-	.	transcript_id "AT1G09470.1"; gene_id "AT1G09470"
1	Araport11	CDS	3055636	3055737	.	-	0	transcript_id "AT1G09470.1"; gene_id "AT1G09470"
1	Araport11	exon	3055824	3056285	.	-	.	transcript_id "AT1G09470.1"; gene_id "AT1G09470"
1	Araport11	CDS	3055824	3056285	.	-	0	transcript_id "AT1G09470.1"; gene_id "AT1G09470"
1	Araport11	exon	3056552	3056659	.	-	.	transcript_id "AT1G09470.1"; gene_id "AT1G09470"
1	Araport11	CDS	3056552	3056659	.	-	0	transcript_id "AT1G09470.1"; gene_id "AT1G09470"
1	Araport11	stop_codon	3056761	3056763	.	-	.	transcript_id "AT1G09470.1"; gene_id "AT1G09470"
1	Araport11	CDS	3056761	3056931	.	-	0	transcript_id "AT1G09470.1"; gene_id "AT1G09470"
1	Araport11	exon	3056761	3056997	.	-	.	transcript_id "AT1G09470.1"; gene_id "AT1G09470"
1	Araport11	5UTR	3056932	3056997	.	-	.	transcript_id "AT1G09470.1"; gene_id "AT1G09470"
1	Araport11	3UTR	3055236	3055390	.	-	.	transcript_id "AT1G09470.2"; gene_id "AT1G09470"
1	Araport11	exon	3055236	3055558	.	-	.	transcript_id "AT1G09470.2"; gene_id "AT1G09470"
1	Araport11	CDS	3055391	3055558	.	-	0	transcript_id "AT1G09470.2"; gene_id "AT1G09470"
1	Araport11	start_codon	3055556	3055558	.	-	.	transcript_id "AT1G09470.2"; gene_id "AT1G09470"
1	Araport11	exon	3055636	3055762	.	-	.	transcript_id "AT1G09470.2"; gene_id "AT1G09470"
1	Araport11	CDS	3055636	3055762	.	-	1	transcript_id "AT1G09470.2"; gene_id "AT1G09470"
1	Araport11	exon	3055852	3056285	.	-	.	transcript_id "AT1G09470.2"; gene_id "AT1G09470"
1	Araport11	CDS	3055852	3056285	.	-	0	transcript_id "AT1G09470.2"; gene_id "AT1G09470"
1	Araport11	exon	3056552	3056659	.	-	.	transcript_id "AT1G09470.2"; gene_id "AT1G09470"
1	Araport11	CDS	3056552	3056659	.	-	0	transcript_id "AT1G09470.2"; gene_id "AT1G09470"
1	Araport11	stop_codon	3056761	3056763	.	-	.	transcript_id "AT1G09470.2"; gene_id "AT1G09470"
1	Araport11	CDS	3056761	3056931	.	-	0	transcript_id "AT1G09470.2"; gene_id "AT1G09470"
1	Araport11	exon	3056761	3057047	.	-	.	transcript_id "AT1G09470.2"; gene_id "AT1G09470"
1	Araport11	5UTR	3056932	3057047	.	-	.	transcript_id "AT1G09470.2"; gene_id "AT1G09470"
1	Araport11	exon	3057329	3057543	.	-	.	transcript_id "AT1G09470.2"; gene_id "AT1G09470"
1	Araport11	5UTR	3057329	3057543	.	-	.	transcript_id "AT1G09470.2"; gene_id "AT1G09470"
1	Araport11	exon	3055391	3055558	.	-	.	transcript_id "AT1G09470.3"; gene_id "AT1G09470"
1	Araport11	CDS	3055391	3055558	.	-	0	transcript_id "AT1G09470.3"; gene_id "AT1G09470"
1	Araport11	start_codon	3055556	3055558	.	-	.	transcript_id "AT1G09470.3"; gene_id "AT1G09470"
1	Araport11	exon	3055636	3055762	.	-	.	transcript_id "AT1G09470.3"; gene_id "AT1G09470"
1	Araport11	CDS	3055636	3055762	.	-	1	transcript_id "AT1G09470.3"; gene_id "AT1G09470"
1	Araport11	exon	3055852	3056285	.	-	.	transcript_id "AT1G09470.3"; gene_id "AT1G09470"
1	Araport11	CDS	3055852	3056285	.	-	0	transcript_id "AT1G09470.3"; gene_id "AT1G09470"
1	Araport11	exon	3056552	3056659	.	-	.	transcript_id "AT1G09470.3"; gene_id "AT1G09470"
1	Araport11	CDS	3056552	3056659	.	-	0	transcript_id "AT1G09470.3"; gene_id "AT1G09470"
1	Araport11	stop_codon	3056761	3056763	.	-	.	transcript_id "AT1G09470.3"; gene_id "AT1G09470"
1	Araport11	CDS	3056761	3056931	.	-	0	transcript_id "AT1G09470.3"; gene_id "AT1G09470"
1	Araport11	exon	3056761	3057047	.	-	.	transcript_id "AT1G09470.3"; gene_id "AT1G09470"
1	Araport11	5UTR	3056932	3057047	.	-	.	transcript_id "AT1G09470.3"; gene_id "AT1G09470"
1	Araport11	exon	3057303	3057543	.	-	.	transcript_id "AT1G09470.3"; gene_id "AT1G09470"
1	Araport11	5UTR	3057303	3057543	.	-	.	transcript_id "AT1G09470.3"; gene_id "AT1G09470"
1	Araport11	start_codon	3057975	3057977	.	+	.	transcript_id "AT1G09480.1"; gene_id "AT1G09480"
1	Araport11	exon	3057975	3058092	.	+	.	transcript_id "AT1G09480.1"; gene_id "AT1G09480"
1	Araport11	CDS	3057975	3058092	.	+	0	transcript_id "AT1G09480.1"; gene_id "AT1G09480"
1	Araport11	exon	3058513	3058653	.	+	.	transcript_id "AT1G09480.1"; gene_id "AT1G09480"
1	Araport11	CDS	3058513	3058653	.	+	2	transcript_id "AT1G09480.1"; gene_id "AT1G09480"
1	Araport11	exon	3059300	3059469	.	+	.	transcript_id "AT1G09480.1"; gene_id "AT1G09480"
1	Araport11	CDS	3059300	3059469	.	+	2	transcript_id "AT1G09480.1"; gene_id "AT1G09480"
1	Araport11	exon	3059807	3059998	.	+	.	transcript_id "AT1G09480.1"; gene_id "AT1G09480"
1	Araport11	CDS	3059807	3059998	.	+	0	transcript_id "AT1G09480.1"; gene_id "AT1G09480"
1	Araport11	exon	3060082	3060431	.	+	.	transcript_id "AT1G09480.1"; gene_id "AT1G09480"
1	Araport11	CDS	3060082	3060431	.	+	0	transcript_id "AT1G09480.1"; gene_id "AT1G09480"
1	Araport11	CDS	3060523	3060661	.	+	1	transcript_id "AT1G09480.1"; gene_id "AT1G09480"
1	Araport11	exon	3060523	3060757	.	+	.	transcript_id "AT1G09480.1"; gene_id "AT1G09480"
1	Araport11	stop_codon	3060659	3060661	.	+	.	transcript_id "AT1G09480.1"; gene_id "AT1G09480"
1	Araport11	3UTR	3060662	3060757	.	+	.	transcript_id "AT1G09480.1"; gene_id "AT1G09480"
1	Araport11	5UTR	3058395	3058535	.	+	.	transcript_id "AT1G09480.2"; gene_id "AT1G09480"
1	Araport11	exon	3058395	3058653	.	+	.	transcript_id "AT1G09480.2"; gene_id "AT1G09480"
1	Araport11	start_codon	3058536	3058538	.	+	.	transcript_id "AT1G09480.2"; gene_id "AT1G09480"
1	Araport11	CDS	3058536	3058653	.	+	0	transcript_id "AT1G09480.2"; gene_id "AT1G09480"
1	Araport11	exon	3059300	3059469	.	+	.	transcript_id "AT1G09480.2"; gene_id "AT1G09480"
1	Araport11	CDS	3059300	3059469	.	+	2	transcript_id "AT1G09480.2"; gene_id "AT1G09480"
1	Araport11	exon	3059807	3059998	.	+	.	transcript_id "AT1G09480.2"; gene_id "AT1G09480"
1	Araport11	CDS	3059807	3059998	.	+	0	transcript_id "AT1G09480.2"; gene_id "AT1G09480"
1	Araport11	exon	3060082	3060431	.	+	.	transcript_id "AT1G09480.2"; gene_id "AT1G09480"
1	Araport11	CDS	3060082	3060431	.	+	0	transcript_id "AT1G09480.2"; gene_id "AT1G09480"
1	Araport11	CDS	3060523	3060661	.	+	1	transcript_id "AT1G09480.2"; gene_id "AT1G09480"
1	Araport11	exon	3060523	3060757	.	+	.	transcript_id "AT1G09480.2"; gene_id "AT1G09480"
1	Araport11	stop_codon	3060659	3060661	.	+	.	transcript_id "AT1G09480.2"; gene_id "AT1G09480"
1	Araport11	3UTR	3060662	3060757	.	+	.	transcript_id "AT1G09480.2"; gene_id "AT1G09480"
1	Araport11	3UTR	3061170	3061247	.	-	.	transcript_id "AT1G09483.1"; gene_id "AT1G09483"
1	Araport11	exon	3061170	3061418	.	-	.	transcript_id "AT1G09483.1"; gene_id "AT1G09483"
1	Araport11	CDS	3061248	3061418	.	-	0	transcript_id "AT1G09483.1"; gene_id "AT1G09483"
1	Araport11	start_codon	3061416	3061418	.	-	.	transcript_id "AT1G09483.1"; gene_id "AT1G09483"
1	Araport11	exon	3061500	3061601	.	-	.	transcript_id "AT1G09483.1"; gene_id "AT1G09483"
1	Araport11	CDS	3061500	3061601	.	-	0	transcript_id "AT1G09483.1"; gene_id "AT1G09483"
1	Araport11	stop_codon	3061685	3061687	.	-	.	transcript_id "AT1G09483.1"; gene_id "AT1G09483"
1	Araport11	CDS	3061685	3061729	.	-	0	transcript_id "AT1G09483.1"; gene_id "AT1G09483"
1	Araport11	exon	3061685	3061743	.	-	.	transcript_id "AT1G09483.1"; gene_id "AT1G09483"
1	Araport11	5UTR	3061730	3061743	.	-	.	transcript_id "AT1G09483.1"; gene_id "AT1G09483"
1	Araport11	exon	3062223	3062748	.	-	.	transcript_id "AT1G09486.1"; gene_id "AT1G09486"
1	Araport11	exon	3063060	3063396	.	-	.	transcript_id "AT1G09486.1"; gene_id "AT1G09486"
1	Araport11	5UTR	3063936	3064171	.	+	.	transcript_id "AT1G09490.1"; gene_id "AT1G09490"
1	Araport11	exon	3063936	3064289	.	+	.	transcript_id "AT1G09490.1"; gene_id "AT1G09490"
1	Araport11	start_codon	3064172	3064174	.	+	.	transcript_id "AT1G09490.1"; gene_id "AT1G09490"
1	Araport11	CDS	3064172	3064289	.	+	0	transcript_id "AT1G09490.1"; gene_id "AT1G09490"
1	Araport11	exon	3064705	3064874	.	+	.	transcript_id "AT1G09490.1"; gene_id "AT1G09490"
1	Araport11	CDS	3064705	3064874	.	+	2	transcript_id "AT1G09490.1"; gene_id "AT1G09490"
1	Araport11	exon	3064956	3065147	.	+	.	transcript_id "AT1G09490.1"; gene_id "AT1G09490"
1	Araport11	CDS	3064956	3065147	.	+	0	transcript_id "AT1G09490.1"; gene_id "AT1G09490"
1	Araport11	exon	3065226	3065575	.	+	.	transcript_id "AT1G09490.1"; gene_id "AT1G09490"
1	Araport11	CDS	3065226	3065575	.	+	0	transcript_id "AT1G09490.1"; gene_id "AT1G09490"
1	Araport11	CDS	3065677	3065815	.	+	1	transcript_id "AT1G09490.1"; gene_id "AT1G09490"
1	Araport11	exon	3065677	3065949	.	+	.	transcript_id "AT1G09490.1"; gene_id "AT1G09490"
1	Araport11	stop_codon	3065813	3065815	.	+	.	transcript_id "AT1G09490.1"; gene_id "AT1G09490"
1	Araport11	3UTR	3065816	3065949	.	+	.	transcript_id "AT1G09490.1"; gene_id "AT1G09490"
1	Araport11	5UTR	3063936	3064679	.	+	.	transcript_id "AT1G09490.2"; gene_id "AT1G09490"
1	Araport11	exon	3063936	3064874	.	+	.	transcript_id "AT1G09490.2"; gene_id "AT1G09490"
1	Araport11	start_codon	3064680	3064682	.	+	.	transcript_id "AT1G09490.2"; gene_id "AT1G09490"
1	Araport11	CDS	3064680	3064874	.	+	0	transcript_id "AT1G09490.2"; gene_id "AT1G09490"
1	Araport11	exon	3064956	3065147	.	+	.	transcript_id "AT1G09490.2"; gene_id "AT1G09490"
1	Araport11	CDS	3064956	3065147	.	+	0	transcript_id "AT1G09490.2"; gene_id "AT1G09490"
1	Araport11	exon	3065226	3065575	.	+	.	transcript_id "AT1G09490.2"; gene_id "AT1G09490"
1	Araport11	CDS	3065226	3065575	.	+	0	transcript_id "AT1G09490.2"; gene_id "AT1G09490"
1	Araport11	CDS	3065677	3065815	.	+	1	transcript_id "AT1G09490.2"; gene_id "AT1G09490"
1	Araport11	exon	3065677	3065949	.	+	.	transcript_id "AT1G09490.2"; gene_id "AT1G09490"
1	Araport11	stop_codon	3065813	3065815	.	+	.	transcript_id "AT1G09490.2"; gene_id "AT1G09490"
1	Araport11	3UTR	3065816	3065949	.	+	.	transcript_id "AT1G09490.2"; gene_id "AT1G09490"
1	Araport11	5UTR	3066674	3066810	.	+	.	transcript_id "AT1G09500.1"; gene_id "AT1G09500"
1	Araport11	exon	3066674	3066928	.	+	.	transcript_id "AT1G09500.1"; gene_id "AT1G09500"
1	Araport11	start_codon	3066811	3066813	.	+	.	transcript_id "AT1G09500.1"; gene_id "AT1G09500"
1	Araport11	CDS	3066811	3066928	.	+	0	transcript_id "AT1G09500.1"; gene_id "AT1G09500"
1	Araport11	exon	3067341	3067513	.	+	.	transcript_id "AT1G09500.1"; gene_id "AT1G09500"
1	Araport11	CDS	3067341	3067513	.	+	2	transcript_id "AT1G09500.1"; gene_id "AT1G09500"
1	Araport11	exon	3067617	3067808	.	+	.	transcript_id "AT1G09500.1"; gene_id "AT1G09500"
1	Araport11	CDS	3067617	3067808	.	+	0	transcript_id "AT1G09500.1"; gene_id "AT1G09500"
1	Araport11	exon	3067891	3068240	.	+	.	transcript_id "AT1G09500.1"; gene_id "AT1G09500"
1	Araport11	CDS	3067891	3068240	.	+	0	transcript_id "AT1G09500.1"; gene_id "AT1G09500"
1	Araport11	CDS	3068340	3068484	.	+	1	transcript_id "AT1G09500.1"; gene_id "AT1G09500"
1	Araport11	exon	3068340	3068790	.	+	.	transcript_id "AT1G09500.1"; gene_id "AT1G09500"
1	Araport11	stop_codon	3068482	3068484	.	+	.	transcript_id "AT1G09500.1"; gene_id "AT1G09500"
1	Araport11	3UTR	3068485	3068790	.	+	.	transcript_id "AT1G09500.1"; gene_id "AT1G09500"
1	Araport11	5UTR	3066699	3067324	.	+	.	transcript_id "AT1G09500.2"; gene_id "AT1G09500"
1	Araport11	exon	3066699	3067513	.	+	.	transcript_id "AT1G09500.2"; gene_id "AT1G09500"
1	Araport11	start_codon	3067325	3067327	.	+	.	transcript_id "AT1G09500.2"; gene_id "AT1G09500"
1	Araport11	CDS	3067325	3067513	.	+	0	transcript_id "AT1G09500.2"; gene_id "AT1G09500"
1	Araport11	exon	3067617	3067808	.	+	.	transcript_id "AT1G09500.2"; gene_id "AT1G09500"
1	Araport11	CDS	3067617	3067808	.	+	0	transcript_id "AT1G09500.2"; gene_id "AT1G09500"
1	Araport11	exon	3067891	3068240	.	+	.	transcript_id "AT1G09500.2"; gene_id "AT1G09500"
1	Araport11	CDS	3067891	3068240	.	+	0	transcript_id "AT1G09500.2"; gene_id "AT1G09500"
1	Araport11	CDS	3068340	3068484	.	+	1	transcript_id "AT1G09500.2"; gene_id "AT1G09500"
1	Araport11	exon	3068340	3068796	.	+	.	transcript_id "AT1G09500.2"; gene_id "AT1G09500"
1	Araport11	stop_codon	3068482	3068484	.	+	.	transcript_id "AT1G09500.2"; gene_id "AT1G09500"
1	Araport11	3UTR	3068485	3068796	.	+	.	transcript_id "AT1G09500.2"; gene_id "AT1G09500"
1	Araport11	5UTR	3066753	3066810	.	+	.	transcript_id "AT1G09500.3"; gene_id "AT1G09500"
1	Araport11	exon	3066753	3066928	.	+	.	transcript_id "AT1G09500.3"; gene_id "AT1G09500"
1	Araport11	start_codon	3066811	3066813	.	+	.	transcript_id "AT1G09500.3"; gene_id "AT1G09500"
1	Araport11	CDS	3066811	3066928	.	+	0	transcript_id "AT1G09500.3"; gene_id "AT1G09500"
1	Araport11	exon	3067341	3067513	.	+	.	transcript_id "AT1G09500.3"; gene_id "AT1G09500"
1	Araport11	CDS	3067341	3067513	.	+	2	transcript_id "AT1G09500.3"; gene_id "AT1G09500"
1	Araport11	exon	3067617	3067808	.	+	.	transcript_id "AT1G09500.3"; gene_id "AT1G09500"
1	Araport11	CDS	3067617	3067808	.	+	0	transcript_id "AT1G09500.3"; gene_id "AT1G09500"
1	Araport11	CDS	3067891	3068244	.	+	0	transcript_id "AT1G09500.3"; gene_id "AT1G09500"
1	Araport11	exon	3067891	3068332	.	+	.	transcript_id "AT1G09500.3"; gene_id "AT1G09500"
1	Araport11	stop_codon	3068242	3068244	.	+	.	transcript_id "AT1G09500.3"; gene_id "AT1G09500"
1	Araport11	3UTR	3068245	3068332	.	+	.	transcript_id "AT1G09500.3"; gene_id "AT1G09500"
1	Araport11	5UTR	3069357	3069395	.	+	.	transcript_id "AT1G09510.1"; gene_id "AT1G09510"
1	Araport11	exon	3069357	3069513	.	+	.	transcript_id "AT1G09510.1"; gene_id "AT1G09510"
1	Araport11	start_codon	3069396	3069398	.	+	.	transcript_id "AT1G09510.1"; gene_id "AT1G09510"
1	Araport11	CDS	3069396	3069513	.	+	0	transcript_id "AT1G09510.1"; gene_id "AT1G09510"
1	Araport11	exon	3069629	3069798	.	+	.	transcript_id "AT1G09510.1"; gene_id "AT1G09510"
1	Araport11	CDS	3069629	3069798	.	+	2	transcript_id "AT1G09510.1"; gene_id "AT1G09510"
1	Araport11	exon	3069953	3070144	.	+	.	transcript_id "AT1G09510.1"; gene_id "AT1G09510"
1	Araport11	CDS	3069953	3070144	.	+	0	transcript_id "AT1G09510.1"; gene_id "AT1G09510"
1	Araport11	exon	3070230	3070579	.	+	.	transcript_id "AT1G09510.1"; gene_id "AT1G09510"
1	Araport11	CDS	3070230	3070579	.	+	0	transcript_id "AT1G09510.1"; gene_id "AT1G09510"
1	Araport11	CDS	3070674	3070812	.	+	1	transcript_id "AT1G09510.1"; gene_id "AT1G09510"
1	Araport11	exon	3070674	3070910	.	+	.	transcript_id "AT1G09510.1"; gene_id "AT1G09510"
1	Araport11	stop_codon	3070810	3070812	.	+	.	transcript_id "AT1G09510.1"; gene_id "AT1G09510"
1	Araport11	3UTR	3070813	3070910	.	+	.	transcript_id "AT1G09510.1"; gene_id "AT1G09510"
1	Araport11	3UTR	3070915	3071247	.	-	.	transcript_id "AT1G09520.1"; gene_id "AT1G09520"
1	Araport11	exon	3070915	3072074	.	-	.	transcript_id "AT1G09520.1"; gene_id "AT1G09520"
1	Araport11	stop_codon	3071248	3071250	.	-	.	transcript_id "AT1G09520.1"; gene_id "AT1G09520"
1	Araport11	CDS	3071248	3072030	.	-	0	transcript_id "AT1G09520.1"; gene_id "AT1G09520"
1	Araport11	start_codon	3072028	3072030	.	-	.	transcript_id "AT1G09520.1"; gene_id "AT1G09520"
1	Araport11	5UTR	3072031	3072074	.	-	.	transcript_id "AT1G09520.1"; gene_id "AT1G09520"
1	Araport11	exon	3075768	3075852	.	+	.	transcript_id "AT1G09530.1"; gene_id "AT1G09530"
1	Araport11	5UTR	3075768	3075852	.	+	.	transcript_id "AT1G09530.1"; gene_id "AT1G09530"
1	Araport11	exon	3076459	3076748	.	+	.	transcript_id "AT1G09530.1"; gene_id "AT1G09530"
1	Araport11	5UTR	3076459	3076748	.	+	.	transcript_id "AT1G09530.1"; gene_id "AT1G09530"
1	Araport11	5UTR	3077173	3077215	.	+	.	transcript_id "AT1G09530.1"; gene_id "AT1G09530"
1	Araport11	exon	3077173	3077286	.	+	.	transcript_id "AT1G09530.1"; gene_id "AT1G09530"
1	Araport11	start_codon	3077216	3077218	.	+	.	transcript_id "AT1G09530.1"; gene_id "AT1G09530"
1	Araport11	CDS	3077216	3077286	.	+	0	transcript_id "AT1G09530.1"; gene_id "AT1G09530"
1	Araport11	exon	3077378	3078257	.	+	.	transcript_id "AT1G09530.1"; gene_id "AT1G09530"
1	Araport11	CDS	3077378	3078257	.	+	1	transcript_id "AT1G09530.1"; gene_id "AT1G09530"
1	Araport11	exon	3078346	3078453	.	+	.	transcript_id "AT1G09530.1"; gene_id "AT1G09530"
1	Araport11	CDS	3078346	3078453	.	+	0	transcript_id "AT1G09530.1"; gene_id "AT1G09530"
1	Araport11	exon	3078545	3078610	.	+	.	transcript_id "AT1G09530.1"; gene_id "AT1G09530"
1	Araport11	CDS	3078545	3078610	.	+	0	transcript_id "AT1G09530.1"; gene_id "AT1G09530"
1	Araport11	exon	3078843	3078908	.	+	.	transcript_id "AT1G09530.1"; gene_id "AT1G09530"
1	Araport11	CDS	3078843	3078908	.	+	0	transcript_id "AT1G09530.1"; gene_id "AT1G09530"
1	Araport11	CDS	3078984	3079367	.	+	0	transcript_id "AT1G09530.1"; gene_id "AT1G09530"
1	Araport11	exon	3078984	3079654	.	+	.	transcript_id "AT1G09530.1"; gene_id "AT1G09530"
1	Araport11	stop_codon	3079365	3079367	.	+	.	transcript_id "AT1G09530.1"; gene_id "AT1G09530"
1	Araport11	3UTR	3079368	3079654	.	+	.	transcript_id "AT1G09530.1"; gene_id "AT1G09530"
1	Araport11	exon	3075768	3075852	.	+	.	transcript_id "AT1G09530.2"; gene_id "AT1G09530"
1	Araport11	5UTR	3075768	3075852	.	+	.	transcript_id "AT1G09530.2"; gene_id "AT1G09530"
1	Araport11	exon	3076459	3076808	.	+	.	transcript_id "AT1G09530.2"; gene_id "AT1G09530"
1	Araport11	5UTR	3076459	3076808	.	+	.	transcript_id "AT1G09530.2"; gene_id "AT1G09530"
1	Araport11	5UTR	3077173	3077215	.	+	.	transcript_id "AT1G09530.2"; gene_id "AT1G09530"
1	Araport11	exon	3077173	3077286	.	+	.	transcript_id "AT1G09530.2"; gene_id "AT1G09530"
1	Araport11	start_codon	3077216	3077218	.	+	.	transcript_id "AT1G09530.2"; gene_id "AT1G09530"
1	Araport11	CDS	3077216	3077286	.	+	0	transcript_id "AT1G09530.2"; gene_id "AT1G09530"
1	Araport11	exon	3077378	3078257	.	+	.	transcript_id "AT1G09530.2"; gene_id "AT1G09530"
1	Araport11	CDS	3077378	3078257	.	+	1	transcript_id "AT1G09530.2"; gene_id "AT1G09530"
1	Araport11	exon	3078346	3078453	.	+	.	transcript_id "AT1G09530.2"; gene_id "AT1G09530"
1	Araport11	CDS	3078346	3078453	.	+	0	transcript_id "AT1G09530.2"; gene_id "AT1G09530"
1	Araport11	exon	3078545	3078610	.	+	.	transcript_id "AT1G09530.2"; gene_id "AT1G09530"
1	Araport11	CDS	3078545	3078610	.	+	0	transcript_id "AT1G09530.2"; gene_id "AT1G09530"
1	Araport11	exon	3078843	3078908	.	+	.	transcript_id "AT1G09530.2"; gene_id "AT1G09530"
1	Araport11	CDS	3078843	3078908	.	+	0	transcript_id "AT1G09530.2"; gene_id "AT1G09530"
1	Araport11	CDS	3078984	3079367	.	+	0	transcript_id "AT1G09530.2"; gene_id "AT1G09530"
1	Araport11	exon	3078984	3079654	.	+	.	transcript_id "AT1G09530.2"; gene_id "AT1G09530"
1	Araport11	stop_codon	3079365	3079367	.	+	.	transcript_id "AT1G09530.2"; gene_id "AT1G09530"
1	Araport11	3UTR	3079368	3079654	.	+	.	transcript_id "AT1G09530.2"; gene_id "AT1G09530"
1	Araport11	exon	3075768	3075852	.	+	.	transcript_id "AT1G09530.3"; gene_id "AT1G09530"
1	Araport11	5UTR	3075768	3075852	.	+	.	transcript_id "AT1G09530.3"; gene_id "AT1G09530"
1	Araport11	5UTR	3076459	3077215	.	+	.	transcript_id "AT1G09530.3"; gene_id "AT1G09530"
1	Araport11	exon	3076459	3077286	.	+	.	transcript_id "AT1G09530.3"; gene_id "AT1G09530"
1	Araport11	start_codon	3077216	3077218	.	+	.	transcript_id "AT1G09530.3"; gene_id "AT1G09530"
1	Araport11	CDS	3077216	3077286	.	+	0	transcript_id "AT1G09530.3"; gene_id "AT1G09530"
1	Araport11	exon	3077378	3078257	.	+	.	transcript_id "AT1G09530.3"; gene_id "AT1G09530"
1	Araport11	CDS	3077378	3078257	.	+	1	transcript_id "AT1G09530.3"; gene_id "AT1G09530"
1	Araport11	exon	3078346	3078453	.	+	.	transcript_id "AT1G09530.3"; gene_id "AT1G09530"
1	Araport11	CDS	3078346	3078453	.	+	0	transcript_id "AT1G09530.3"; gene_id "AT1G09530"
1	Araport11	exon	3078545	3078610	.	+	.	transcript_id "AT1G09530.3"; gene_id "AT1G09530"
1	Araport11	CDS	3078545	3078610	.	+	0	transcript_id "AT1G09530.3"; gene_id "AT1G09530"
1	Araport11	exon	3078843	3078908	.	+	.	transcript_id "AT1G09530.3"; gene_id "AT1G09530"
1	Araport11	CDS	3078843	3078908	.	+	0	transcript_id "AT1G09530.3"; gene_id "AT1G09530"
1	Araport11	CDS	3078984	3079367	.	+	0	transcript_id "AT1G09530.3"; gene_id "AT1G09530"
1	Araport11	exon	3078984	3079654	.	+	.	transcript_id "AT1G09530.3"; gene_id "AT1G09530"
1	Araport11	stop_codon	3079365	3079367	.	+	.	transcript_id "AT1G09530.3"; gene_id "AT1G09530"
1	Araport11	3UTR	3079368	3079654	.	+	.	transcript_id "AT1G09530.3"; gene_id "AT1G09530"
1	Araport11	exon	3076401	3076748	.	+	.	transcript_id "AT1G09530.6"; gene_id "AT1G09530"
1	Araport11	5UTR	3076401	3076748	.	+	.	transcript_id "AT1G09530.6"; gene_id "AT1G09530"
1	Araport11	5UTR	3077173	3077215	.	+	.	transcript_id "AT1G09530.6"; gene_id "AT1G09530"
1	Araport11	exon	3077173	3077286	.	+	.	transcript_id "AT1G09530.6"; gene_id "AT1G09530"
1	Araport11	start_codon	3077216	3077218	.	+	.	transcript_id "AT1G09530.6"; gene_id "AT1G09530"
1	Araport11	CDS	3077216	3077286	.	+	0	transcript_id "AT1G09530.6"; gene_id "AT1G09530"
1	Araport11	exon	3077378	3078257	.	+	.	transcript_id "AT1G09530.6"; gene_id "AT1G09530"
1	Araport11	CDS	3077378	3078257	.	+	1	transcript_id "AT1G09530.6"; gene_id "AT1G09530"
1	Araport11	exon	3078346	3078453	.	+	.	transcript_id "AT1G09530.6"; gene_id "AT1G09530"
1	Araport11	CDS	3078346	3078453	.	+	0	transcript_id "AT1G09530.6"; gene_id "AT1G09530"
1	Araport11	exon	3078545	3078610	.	+	.	transcript_id "AT1G09530.6"; gene_id "AT1G09530"
1	Araport11	CDS	3078545	3078610	.	+	0	transcript_id "AT1G09530.6"; gene_id "AT1G09530"
1	Araport11	exon	3078843	3078908	.	+	.	transcript_id "AT1G09530.6"; gene_id "AT1G09530"
1	Araport11	CDS	3078843	3078908	.	+	0	transcript_id "AT1G09530.6"; gene_id "AT1G09530"
1	Araport11	CDS	3078984	3079367	.	+	0	transcript_id "AT1G09530.6"; gene_id "AT1G09530"
1	Araport11	exon	3078984	3079544	.	+	.	transcript_id "AT1G09530.6"; gene_id "AT1G09530"
1	Araport11	stop_codon	3079365	3079367	.	+	.	transcript_id "AT1G09530.6"; gene_id "AT1G09530"
1	Araport11	3UTR	3079368	3079544	.	+	.	transcript_id "AT1G09530.6"; gene_id "AT1G09530"
1	Araport11	5UTR	3076401	3077215	.	+	.	transcript_id "AT1G09530.4"; gene_id "AT1G09530"
1	Araport11	exon	3076401	3077286	.	+	.	transcript_id "AT1G09530.4"; gene_id "AT1G09530"
1	Araport11	start_codon	3077216	3077218	.	+	.	transcript_id "AT1G09530.4"; gene_id "AT1G09530"
1	Araport11	CDS	3077216	3077286	.	+	0	transcript_id "AT1G09530.4"; gene_id "AT1G09530"
1	Araport11	exon	3077378	3078257	.	+	.	transcript_id "AT1G09530.4"; gene_id "AT1G09530"
1	Araport11	CDS	3077378	3078257	.	+	1	transcript_id "AT1G09530.4"; gene_id "AT1G09530"
1	Araport11	exon	3078346	3078453	.	+	.	transcript_id "AT1G09530.4"; gene_id "AT1G09530"
1	Araport11	CDS	3078346	3078453	.	+	0	transcript_id "AT1G09530.4"; gene_id "AT1G09530"
1	Araport11	exon	3078545	3078610	.	+	.	transcript_id "AT1G09530.4"; gene_id "AT1G09530"
1	Araport11	CDS	3078545	3078610	.	+	0	transcript_id "AT1G09530.4"; gene_id "AT1G09530"
1	Araport11	exon	3078843	3078908	.	+	.	transcript_id "AT1G09530.4"; gene_id "AT1G09530"
1	Araport11	CDS	3078843	3078908	.	+	0	transcript_id "AT1G09530.4"; gene_id "AT1G09530"
1	Araport11	CDS	3078984	3079367	.	+	0	transcript_id "AT1G09530.4"; gene_id "AT1G09530"
1	Araport11	exon	3078984	3079544	.	+	.	transcript_id "AT1G09530.4"; gene_id "AT1G09530"
1	Araport11	stop_codon	3079365	3079367	.	+	.	transcript_id "AT1G09530.4"; gene_id "AT1G09530"
1	Araport11	3UTR	3079368	3079544	.	+	.	transcript_id "AT1G09530.4"; gene_id "AT1G09530"
1	Araport11	exon	3076401	3076808	.	+	.	transcript_id "AT1G09530.5"; gene_id "AT1G09530"
1	Araport11	5UTR	3076401	3076808	.	+	.	transcript_id "AT1G09530.5"; gene_id "AT1G09530"
1	Araport11	5UTR	3077173	3077215	.	+	.	transcript_id "AT1G09530.5"; gene_id "AT1G09530"
1	Araport11	exon	3077173	3077286	.	+	.	transcript_id "AT1G09530.5"; gene_id "AT1G09530"
1	Araport11	start_codon	3077216	3077218	.	+	.	transcript_id "AT1G09530.5"; gene_id "AT1G09530"
1	Araport11	CDS	3077216	3077286	.	+	0	transcript_id "AT1G09530.5"; gene_id "AT1G09530"
1	Araport11	exon	3077378	3078257	.	+	.	transcript_id "AT1G09530.5"; gene_id "AT1G09530"
1	Araport11	CDS	3077378	3078257	.	+	1	transcript_id "AT1G09530.5"; gene_id "AT1G09530"
1	Araport11	exon	3078346	3078453	.	+	.	transcript_id "AT1G09530.5"; gene_id "AT1G09530"
1	Araport11	CDS	3078346	3078453	.	+	0	transcript_id "AT1G09530.5"; gene_id "AT1G09530"
1	Araport11	exon	3078545	3078610	.	+	.	transcript_id "AT1G09530.5"; gene_id "AT1G09530"
1	Araport11	CDS	3078545	3078610	.	+	0	transcript_id "AT1G09530.5"; gene_id "AT1G09530"
1	Araport11	exon	3078843	3078908	.	+	.	transcript_id "AT1G09530.5"; gene_id "AT1G09530"
1	Araport11	CDS	3078843	3078908	.	+	0	transcript_id "AT1G09530.5"; gene_id "AT1G09530"
1	Araport11	CDS	3078984	3079367	.	+	0	transcript_id "AT1G09530.5"; gene_id "AT1G09530"
1	Araport11	exon	3078984	3079544	.	+	.	transcript_id "AT1G09530.5"; gene_id "AT1G09530"
1	Araport11	stop_codon	3079365	3079367	.	+	.	transcript_id "AT1G09530.5"; gene_id "AT1G09530"
1	Araport11	3UTR	3079368	3079544	.	+	.	transcript_id "AT1G09530.5"; gene_id "AT1G09530"
1	Araport11	exon	3083820	3084222	.	+	.	transcript_id "AT1G04703.1"; gene_id "AT1G04703"
1	Araport11	5UTR	3086101	3086332	.	+	.	transcript_id "AT1G09540.1"; gene_id "AT1G09540"
1	Araport11	exon	3086101	3086465	.	+	.	transcript_id "AT1G09540.1"; gene_id "AT1G09540"
1	Araport11	start_codon	3086333	3086335	.	+	.	transcript_id "AT1G09540.1"; gene_id "AT1G09540"
1	Araport11	CDS	3086333	3086465	.	+	0	transcript_id "AT1G09540.1"; gene_id "AT1G09540"
1	Araport11	exon	3086546	3086675	.	+	.	transcript_id "AT1G09540.1"; gene_id "AT1G09540"
1	Araport11	CDS	3086546	3086675	.	+	2	transcript_id "AT1G09540.1"; gene_id "AT1G09540"
1	Araport11	CDS	3086852	3087689	.	+	1	transcript_id "AT1G09540.1"; gene_id "AT1G09540"
1	Araport11	exon	3086852	3087914	.	+	.	transcript_id "AT1G09540.1"; gene_id "AT1G09540"
1	Araport11	stop_codon	3087687	3087689	.	+	.	transcript_id "AT1G09540.1"; gene_id "AT1G09540"
1	Araport11	3UTR	3087690	3087914	.	+	.	transcript_id "AT1G09540.1"; gene_id "AT1G09540"
1	Araport11	3UTR	3089576	3089732	.	-	.	transcript_id "AT1G09550.1"; gene_id "AT1G09550"
1	Araport11	exon	3089576	3089792	.	-	.	transcript_id "AT1G09550.1"; gene_id "AT1G09550"
1	Araport11	CDS	3089733	3089792	.	-	0	transcript_id "AT1G09550.1"; gene_id "AT1G09550"
1	Araport11	start_codon	3089790	3089792	.	-	.	transcript_id "AT1G09550.1"; gene_id "AT1G09550"
1	Araport11	exon	3089883	3090028	.	-	.	transcript_id "AT1G09550.1"; gene_id "AT1G09550"
1	Araport11	CDS	3089883	3090028	.	-	2	transcript_id "AT1G09550.1"; gene_id "AT1G09550"
1	Araport11	exon	3090354	3090456	.	-	.	transcript_id "AT1G09550.1"; gene_id "AT1G09550"
1	Araport11	CDS	3090354	3090456	.	-	0	transcript_id "AT1G09550.1"; gene_id "AT1G09550"
1	Araport11	exon	3090545	3090622	.	-	.	transcript_id "AT1G09550.1"; gene_id "AT1G09550"
1	Araport11	CDS	3090545	3090622	.	-	0	transcript_id "AT1G09550.1"; gene_id "AT1G09550"
1	Araport11	exon	3090707	3090760	.	-	.	transcript_id "AT1G09550.1"; gene_id "AT1G09550"
1	Araport11	CDS	3090707	3090760	.	-	0	transcript_id "AT1G09550.1"; gene_id "AT1G09550"
1	Araport11	exon	3090847	3090907	.	-	.	transcript_id "AT1G09550.1"; gene_id "AT1G09550"
1	Araport11	CDS	3090847	3090907	.	-	1	transcript_id "AT1G09550.1"; gene_id "AT1G09550"
1	Araport11	exon	3090994	3091118	.	-	.	transcript_id "AT1G09550.1"; gene_id "AT1G09550"
1	Araport11	CDS	3090994	3091118	.	-	0	transcript_id "AT1G09550.1"; gene_id "AT1G09550"
1	Araport11	exon	3091224	3091310	.	-	.	transcript_id "AT1G09550.1"; gene_id "AT1G09550"
1	Araport11	CDS	3091224	3091310	.	-	0	transcript_id "AT1G09550.1"; gene_id "AT1G09550"
1	Araport11	exon	3091401	3091474	.	-	.	transcript_id "AT1G09550.1"; gene_id "AT1G09550"
1	Araport11	CDS	3091401	3091474	.	-	2	transcript_id "AT1G09550.1"; gene_id "AT1G09550"
1	Araport11	exon	3091575	3091704	.	-	.	transcript_id "AT1G09550.1"; gene_id "AT1G09550"
1	Araport11	CDS	3091575	3091704	.	-	0	transcript_id "AT1G09550.1"; gene_id "AT1G09550"
1	Araport11	exon	3091805	3091887	.	-	.	transcript_id "AT1G09550.1"; gene_id "AT1G09550"
1	Araport11	CDS	3091805	3091887	.	-	2	transcript_id "AT1G09550.1"; gene_id "AT1G09550"
1	Araport11	stop_codon	3092089	3092091	.	-	.	transcript_id "AT1G09550.1"; gene_id "AT1G09550"
1	Araport11	CDS	3092089	3092254	.	-	0	transcript_id "AT1G09550.1"; gene_id "AT1G09550"
1	Araport11	exon	3092089	3092327	.	-	.	transcript_id "AT1G09550.1"; gene_id "AT1G09550"
1	Araport11	5UTR	3092255	3092327	.	-	.	transcript_id "AT1G09550.1"; gene_id "AT1G09550"
1	Araport11	5UTR	3093644	3093895	.	+	.	transcript_id "AT1G09560.1"; gene_id "AT1G09560"
1	Araport11	exon	3093644	3094010	.	+	.	transcript_id "AT1G09560.1"; gene_id "AT1G09560"
1	Araport11	start_codon	3093896	3093898	.	+	.	transcript_id "AT1G09560.1"; gene_id "AT1G09560"
1	Araport11	CDS	3093896	3094010	.	+	0	transcript_id "AT1G09560.1"; gene_id "AT1G09560"
1	Araport11	CDS	3094095	3094639	.	+	2	transcript_id "AT1G09560.1"; gene_id "AT1G09560"
1	Araport11	exon	3094095	3094954	.	+	.	transcript_id "AT1G09560.1"; gene_id "AT1G09560"
1	Araport11	stop_codon	3094637	3094639	.	+	.	transcript_id "AT1G09560.1"; gene_id "AT1G09560"
1	Araport11	3UTR	3094640	3094954	.	+	.	transcript_id "AT1G09560.1"; gene_id "AT1G09560"
1	Araport11	3UTR	3095160	3095497	.	-	.	transcript_id "AT1G09570.1"; gene_id "AT1G09570"
1	Araport11	exon	3095160	3095699	.	-	.	transcript_id "AT1G09570.1"; gene_id "AT1G09570"
1	Araport11	CDS	3095498	3095699	.	-	1	transcript_id "AT1G09570.1"; gene_id "AT1G09570"
1	Araport11	start_codon	3095697	3095699	.	-	.	transcript_id "AT1G09570.1"; gene_id "AT1G09570"
1	Araport11	exon	3095782	3096072	.	-	.	transcript_id "AT1G09570.1"; gene_id "AT1G09570"
1	Araport11	CDS	3095782	3096072	.	-	1	transcript_id "AT1G09570.1"; gene_id "AT1G09570"
1	Araport11	exon	3096143	3096959	.	-	.	transcript_id "AT1G09570.1"; gene_id "AT1G09570"
1	Araport11	CDS	3096143	3096959	.	-	2	transcript_id "AT1G09570.1"; gene_id "AT1G09570"
1	Araport11	stop_codon	3097158	3097160	.	-	.	transcript_id "AT1G09570.1"; gene_id "AT1G09570"
1	Araport11	CDS	3097158	3099216	.	-	0	transcript_id "AT1G09570.1"; gene_id "AT1G09570"
1	Araport11	exon	3097158	3099223	.	-	.	transcript_id "AT1G09570.1"; gene_id "AT1G09570"
1	Araport11	5UTR	3099217	3099223	.	-	.	transcript_id "AT1G09570.1"; gene_id "AT1G09570"
1	Araport11	exon	3100147	3100819	.	-	.	transcript_id "AT1G09570.1"; gene_id "AT1G09570"
1	Araport11	5UTR	3100147	3100819	.	-	.	transcript_id "AT1G09570.1"; gene_id "AT1G09570"
1	Araport11	3UTR	3095203	3095497	.	-	.	transcript_id "AT1G09570.4"; gene_id "AT1G09570"
1	Araport11	exon	3095203	3095699	.	-	.	transcript_id "AT1G09570.4"; gene_id "AT1G09570"
1	Araport11	CDS	3095498	3095699	.	-	1	transcript_id "AT1G09570.4"; gene_id "AT1G09570"
1	Araport11	start_codon	3095697	3095699	.	-	.	transcript_id "AT1G09570.4"; gene_id "AT1G09570"
1	Araport11	exon	3095782	3096072	.	-	.	transcript_id "AT1G09570.4"; gene_id "AT1G09570"
1	Araport11	CDS	3095782	3096072	.	-	1	transcript_id "AT1G09570.4"; gene_id "AT1G09570"
1	Araport11	exon	3096143	3096959	.	-	.	transcript_id "AT1G09570.4"; gene_id "AT1G09570"
1	Araport11	CDS	3096143	3096959	.	-	2	transcript_id "AT1G09570.4"; gene_id "AT1G09570"
1	Araport11	stop_codon	3097158	3097160	.	-	.	transcript_id "AT1G09570.4"; gene_id "AT1G09570"
1	Araport11	CDS	3097158	3099216	.	-	0	transcript_id "AT1G09570.4"; gene_id "AT1G09570"
1	Araport11	exon	3097158	3099223	.	-	.	transcript_id "AT1G09570.4"; gene_id "AT1G09570"
1	Araport11	5UTR	3099217	3099223	.	-	.	transcript_id "AT1G09570.4"; gene_id "AT1G09570"
1	Araport11	exon	3099661	3099830	.	-	.	transcript_id "AT1G09570.4"; gene_id "AT1G09570"
1	Araport11	5UTR	3099661	3099830	.	-	.	transcript_id "AT1G09570.4"; gene_id "AT1G09570"
1	Araport11	3UTR	3095203	3095497	.	-	.	transcript_id "AT1G09570.3"; gene_id "AT1G09570"
1	Araport11	exon	3095203	3095699	.	-	.	transcript_id "AT1G09570.3"; gene_id "AT1G09570"
1	Araport11	CDS	3095498	3095699	.	-	1	transcript_id "AT1G09570.3"; gene_id "AT1G09570"
1	Araport11	start_codon	3095697	3095699	.	-	.	transcript_id "AT1G09570.3"; gene_id "AT1G09570"
1	Araport11	exon	3095782	3096072	.	-	.	transcript_id "AT1G09570.3"; gene_id "AT1G09570"
1	Araport11	CDS	3095782	3096072	.	-	1	transcript_id "AT1G09570.3"; gene_id "AT1G09570"
1	Araport11	exon	3096143	3096959	.	-	.	transcript_id "AT1G09570.3"; gene_id "AT1G09570"
1	Araport11	CDS	3096143	3096959	.	-	2	transcript_id "AT1G09570.3"; gene_id "AT1G09570"
1	Araport11	exon	3097158	3099223	.	-	.	transcript_id "AT1G09570.3"; gene_id "AT1G09570"
1	Araport11	CDS	3097158	3099223	.	-	1	transcript_id "AT1G09570.3"; gene_id "AT1G09570"
1	Araport11	stop_codon	3099423	3099425	.	-	.	transcript_id "AT1G09570.3"; gene_id "AT1G09570"
1	Araport11	CDS	3099423	3099427	.	-	0	transcript_id "AT1G09570.3"; gene_id "AT1G09570"
1	Araport11	exon	3099423	3099830	.	-	.	transcript_id "AT1G09570.3"; gene_id "AT1G09570"
1	Araport11	5UTR	3099428	3099830	.	-	.	transcript_id "AT1G09570.3"; gene_id "AT1G09570"
1	Araport11	3UTR	3095208	3095497	.	-	.	transcript_id "AT1G09570.5"; gene_id "AT1G09570"
1	Araport11	exon	3095208	3095699	.	-	.	transcript_id "AT1G09570.5"; gene_id "AT1G09570"
1	Araport11	CDS	3095498	3095699	.	-	1	transcript_id "AT1G09570.5"; gene_id "AT1G09570"
1	Araport11	start_codon	3095697	3095699	.	-	.	transcript_id "AT1G09570.5"; gene_id "AT1G09570"
1	Araport11	exon	3095782	3096072	.	-	.	transcript_id "AT1G09570.5"; gene_id "AT1G09570"
1	Araport11	CDS	3095782	3096072	.	-	1	transcript_id "AT1G09570.5"; gene_id "AT1G09570"
1	Araport11	exon	3096143	3096959	.	-	.	transcript_id "AT1G09570.5"; gene_id "AT1G09570"
1	Araport11	CDS	3096143	3096959	.	-	2	transcript_id "AT1G09570.5"; gene_id "AT1G09570"
1	Araport11	stop_codon	3097158	3097160	.	-	.	transcript_id "AT1G09570.5"; gene_id "AT1G09570"
1	Araport11	CDS	3097158	3099216	.	-	0	transcript_id "AT1G09570.5"; gene_id "AT1G09570"
1	Araport11	exon	3097158	3099223	.	-	.	transcript_id "AT1G09570.5"; gene_id "AT1G09570"
1	Araport11	5UTR	3099217	3099223	.	-	.	transcript_id "AT1G09570.5"; gene_id "AT1G09570"
1	Araport11	exon	3099767	3100695	.	-	.	transcript_id "AT1G09570.5"; gene_id "AT1G09570"
1	Araport11	5UTR	3099767	3100695	.	-	.	transcript_id "AT1G09570.5"; gene_id "AT1G09570"
1	Araport11	3UTR	3095208	3095497	.	-	.	transcript_id "AT1G09570.6"; gene_id "AT1G09570"
1	Araport11	exon	3095208	3095699	.	-	.	transcript_id "AT1G09570.6"; gene_id "AT1G09570"
1	Araport11	CDS	3095498	3095699	.	-	1	transcript_id "AT1G09570.6"; gene_id "AT1G09570"
1	Araport11	start_codon	3095697	3095699	.	-	.	transcript_id "AT1G09570.6"; gene_id "AT1G09570"
1	Araport11	exon	3095782	3096072	.	-	.	transcript_id "AT1G09570.6"; gene_id "AT1G09570"
1	Araport11	CDS	3095782	3096072	.	-	1	transcript_id "AT1G09570.6"; gene_id "AT1G09570"
1	Araport11	exon	3096143	3096959	.	-	.	transcript_id "AT1G09570.6"; gene_id "AT1G09570"
1	Araport11	CDS	3096143	3096959	.	-	2	transcript_id "AT1G09570.6"; gene_id "AT1G09570"
1	Araport11	stop_codon	3097158	3097160	.	-	.	transcript_id "AT1G09570.6"; gene_id "AT1G09570"
1	Araport11	CDS	3097158	3099216	.	-	0	transcript_id "AT1G09570.6"; gene_id "AT1G09570"
1	Araport11	exon	3097158	3099223	.	-	.	transcript_id "AT1G09570.6"; gene_id "AT1G09570"
1	Araport11	5UTR	3099217	3099223	.	-	.	transcript_id "AT1G09570.6"; gene_id "AT1G09570"
1	Araport11	exon	3099937	3100819	.	-	.	transcript_id "AT1G09570.6"; gene_id "AT1G09570"
1	Araport11	5UTR	3099937	3100819	.	-	.	transcript_id "AT1G09570.6"; gene_id "AT1G09570"
1	Araport11	3UTR	3095256	3095497	.	-	.	transcript_id "AT1G09570.2"; gene_id "AT1G09570"
1	Araport11	exon	3095256	3095699	.	-	.	transcript_id "AT1G09570.2"; gene_id "AT1G09570"
1	Araport11	CDS	3095498	3095699	.	-	1	transcript_id "AT1G09570.2"; gene_id "AT1G09570"
1	Araport11	start_codon	3095697	3095699	.	-	.	transcript_id "AT1G09570.2"; gene_id "AT1G09570"
1	Araport11	exon	3095782	3096072	.	-	.	transcript_id "AT1G09570.2"; gene_id "AT1G09570"
1	Araport11	CDS	3095782	3096072	.	-	1	transcript_id "AT1G09570.2"; gene_id "AT1G09570"
1	Araport11	exon	3096143	3096959	.	-	.	transcript_id "AT1G09570.2"; gene_id "AT1G09570"
1	Araport11	CDS	3096143	3096959	.	-	2	transcript_id "AT1G09570.2"; gene_id "AT1G09570"
1	Araport11	stop_codon	3097158	3097160	.	-	.	transcript_id "AT1G09570.2"; gene_id "AT1G09570"
1	Araport11	CDS	3097158	3098892	.	-	0	transcript_id "AT1G09570.2"; gene_id "AT1G09570"
1	Araport11	exon	3097158	3098940	.	-	.	transcript_id "AT1G09570.2"; gene_id "AT1G09570"
1	Araport11	5UTR	3098893	3098940	.	-	.	transcript_id "AT1G09570.2"; gene_id "AT1G09570"
1	Araport11	exon	3099032	3099223	.	-	.	transcript_id "AT1G09570.2"; gene_id "AT1G09570"
1	Araport11	5UTR	3099032	3099223	.	-	.	transcript_id "AT1G09570.2"; gene_id "AT1G09570"
1	Araport11	exon	3100147	3100357	.	-	.	transcript_id "AT1G09570.2"; gene_id "AT1G09570"
1	Araport11	5UTR	3100147	3100357	.	-	.	transcript_id "AT1G09570.2"; gene_id "AT1G09570"
1	Araport11	3UTR	3101149	3101850	.	-	.	transcript_id "AT1G09575.1"; gene_id "AT1G09575"
1	Araport11	exon	3101149	3102348	.	-	.	transcript_id "AT1G09575.1"; gene_id "AT1G09575"
1	Araport11	CDS	3101851	3102348	.	-	0	transcript_id "AT1G09575.1"; gene_id "AT1G09575"
1	Araport11	start_codon	3102346	3102348	.	-	.	transcript_id "AT1G09575.1"; gene_id "AT1G09575"
1	Araport11	stop_codon	3102452	3102454	.	-	.	transcript_id "AT1G09575.1"; gene_id "AT1G09575"
1	Araport11	CDS	3102452	3102832	.	-	0	transcript_id "AT1G09575.1"; gene_id "AT1G09575"
1	Araport11	exon	3102452	3103176	.	-	.	transcript_id "AT1G09575.1"; gene_id "AT1G09575"
1	Araport11	5UTR	3102833	3103176	.	-	.	transcript_id "AT1G09575.1"; gene_id "AT1G09575"
1	Araport11	3UTR	3101604	3101850	.	-	.	transcript_id "AT1G09575.2"; gene_id "AT1G09575"
1	Araport11	exon	3101604	3102348	.	-	.	transcript_id "AT1G09575.2"; gene_id "AT1G09575"
1	Araport11	CDS	3101851	3102348	.	-	0	transcript_id "AT1G09575.2"; gene_id "AT1G09575"
1	Araport11	start_codon	3102346	3102348	.	-	.	transcript_id "AT1G09575.2"; gene_id "AT1G09575"
1	Araport11	stop_codon	3102452	3102454	.	-	.	transcript_id "AT1G09575.2"; gene_id "AT1G09575"
1	Araport11	CDS	3102452	3102832	.	-	0	transcript_id "AT1G09575.2"; gene_id "AT1G09575"
1	Araport11	exon	3102452	3102863	.	-	.	transcript_id "AT1G09575.2"; gene_id "AT1G09575"
1	Araport11	5UTR	3102833	3102863	.	-	.	transcript_id "AT1G09575.2"; gene_id "AT1G09575"
1	Araport11	exon	3103629	3103677	.	-	.	transcript_id "AT1G09575.2"; gene_id "AT1G09575"
1	Araport11	5UTR	3103629	3103677	.	-	.	transcript_id "AT1G09575.2"; gene_id "AT1G09575"
1	Araport11	5UTR	3104492	3104656	.	+	.	transcript_id "AT1G09580.1"; gene_id "AT1G09580"
1	Araport11	exon	3104492	3104875	.	+	.	transcript_id "AT1G09580.1"; gene_id "AT1G09580"
1	Araport11	start_codon	3104657	3104659	.	+	.	transcript_id "AT1G09580.1"; gene_id "AT1G09580"
1	Araport11	CDS	3104657	3104875	.	+	0	transcript_id "AT1G09580.1"; gene_id "AT1G09580"
1	Araport11	exon	3105485	3105697	.	+	.	transcript_id "AT1G09580.1"; gene_id "AT1G09580"
1	Araport11	CDS	3105485	3105697	.	+	0	transcript_id "AT1G09580.1"; gene_id "AT1G09580"
1	Araport11	exon	3105797	3105873	.	+	.	transcript_id "AT1G09580.1"; gene_id "AT1G09580"
1	Araport11	CDS	3105797	3105873	.	+	0	transcript_id "AT1G09580.1"; gene_id "AT1G09580"
1	Araport11	CDS	3105948	3106092	.	+	1	transcript_id "AT1G09580.1"; gene_id "AT1G09580"
1	Araport11	exon	3105948	3106366	.	+	.	transcript_id "AT1G09580.1"; gene_id "AT1G09580"
1	Araport11	stop_codon	3106090	3106092	.	+	.	transcript_id "AT1G09580.1"; gene_id "AT1G09580"
1	Araport11	3UTR	3106093	3106366	.	+	.	transcript_id "AT1G09580.1"; gene_id "AT1G09580"
1	Araport11	5UTR	3106367	3106548	.	+	.	transcript_id "AT1G09590.1"; gene_id "AT1G09590"
1	Araport11	exon	3106367	3106785	.	+	.	transcript_id "AT1G09590.1"; gene_id "AT1G09590"
1	Araport11	start_codon	3106549	3106551	.	+	.	transcript_id "AT1G09590.1"; gene_id "AT1G09590"
1	Araport11	CDS	3106549	3106785	.	+	0	transcript_id "AT1G09590.1"; gene_id "AT1G09590"
1	Araport11	CDS	3107349	3107606	.	+	0	transcript_id "AT1G09590.1"; gene_id "AT1G09590"
1	Araport11	exon	3107349	3107801	.	+	.	transcript_id "AT1G09590.1"; gene_id "AT1G09590"
1	Araport11	stop_codon	3107604	3107606	.	+	.	transcript_id "AT1G09590.1"; gene_id "AT1G09590"
1	Araport11	3UTR	3107607	3107801	.	+	.	transcript_id "AT1G09590.1"; gene_id "AT1G09590"
1	Araport11	5UTR	3107896	3108616	.	+	.	transcript_id "AT1G09600.1"; gene_id "AT1G09600"
1	Araport11	exon	3107896	3109120	.	+	.	transcript_id "AT1G09600.1"; gene_id "AT1G09600"
1	Araport11	start_codon	3108617	3108619	.	+	.	transcript_id "AT1G09600.1"; gene_id "AT1G09600"
1	Araport11	CDS	3108617	3109120	.	+	0	transcript_id "AT1G09600.1"; gene_id "AT1G09600"
1	Araport11	exon	3109210	3109494	.	+	.	transcript_id "AT1G09600.1"; gene_id "AT1G09600"
1	Araport11	CDS	3109210	3109494	.	+	0	transcript_id "AT1G09600.1"; gene_id "AT1G09600"
1	Araport11	exon	3109571	3110116	.	+	.	transcript_id "AT1G09600.1"; gene_id "AT1G09600"
1	Araport11	CDS	3109571	3110116	.	+	0	transcript_id "AT1G09600.1"; gene_id "AT1G09600"
1	Araport11	exon	3110231	3110331	.	+	.	transcript_id "AT1G09600.1"; gene_id "AT1G09600"
1	Araport11	CDS	3110231	3110331	.	+	0	transcript_id "AT1G09600.1"; gene_id "AT1G09600"
1	Araport11	exon	3110428	3110533	.	+	.	transcript_id "AT1G09600.1"; gene_id "AT1G09600"
1	Araport11	CDS	3110428	3110533	.	+	1	transcript_id "AT1G09600.1"; gene_id "AT1G09600"
1	Araport11	exon	3110625	3111035	.	+	.	transcript_id "AT1G09600.1"; gene_id "AT1G09600"
1	Araport11	CDS	3110625	3111035	.	+	0	transcript_id "AT1G09600.1"; gene_id "AT1G09600"
1	Araport11	CDS	3111127	3111318	.	+	0	transcript_id "AT1G09600.1"; gene_id "AT1G09600"
1	Araport11	exon	3111127	3111552	.	+	.	transcript_id "AT1G09600.1"; gene_id "AT1G09600"
1	Araport11	stop_codon	3111316	3111318	.	+	.	transcript_id "AT1G09600.1"; gene_id "AT1G09600"
1	Araport11	3UTR	3111319	3111552	.	+	.	transcript_id "AT1G09600.1"; gene_id "AT1G09600"
1	Araport11	5UTR	3111694	3111788	.	+	.	transcript_id "AT1G09610.1"; gene_id "AT1G09610"
1	Araport11	exon	3111694	3112873	.	+	.	transcript_id "AT1G09610.1"; gene_id "AT1G09610"
1	Araport11	start_codon	3111789	3111791	.	+	.	transcript_id "AT1G09610.1"; gene_id "AT1G09610"
1	Araport11	CDS	3111789	3112637	.	+	0	transcript_id "AT1G09610.1"; gene_id "AT1G09610"
1	Araport11	stop_codon	3112635	3112637	.	+	.	transcript_id "AT1G09610.1"; gene_id "AT1G09610"
1	Araport11	3UTR	3112638	3112873	.	+	.	transcript_id "AT1G09610.1"; gene_id "AT1G09610"
1	Araport11	exon	3111746	3112619	.	-	.	transcript_id "AT1G04707.1"; gene_id "AT1G04707"
1	Araport11	3UTR	3112778	3113076	.	-	.	transcript_id "AT1G09620.1"; gene_id "AT1G09620"
1	Araport11	exon	3112778	3113101	.	-	.	transcript_id "AT1G09620.1"; gene_id "AT1G09620"
1	Araport11	CDS	3113077	3113101	.	-	1	transcript_id "AT1G09620.1"; gene_id "AT1G09620"
1	Araport11	start_codon	3113099	3113101	.	-	.	transcript_id "AT1G09620.1"; gene_id "AT1G09620"
1	Araport11	stop_codon	3113205	3113207	.	-	.	transcript_id "AT1G09620.1"; gene_id "AT1G09620"
1	Araport11	CDS	3113205	3116455	.	-	0	transcript_id "AT1G09620.1"; gene_id "AT1G09620"
1	Araport11	exon	3113205	3116468	.	-	.	transcript_id "AT1G09620.1"; gene_id "AT1G09620"
1	Araport11	5UTR	3116456	3116468	.	-	.	transcript_id "AT1G09620.1"; gene_id "AT1G09620"
1	Araport11	exon	3116568	3116699	.	-	.	transcript_id "AT1G09620.1"; gene_id "AT1G09620"
1	Araport11	5UTR	3116568	3116699	.	-	.	transcript_id "AT1G09620.1"; gene_id "AT1G09620"
1	Araport11	3UTR	3117137	3117342	.	-	.	transcript_id "AT1G09625.1"; gene_id "AT1G09625"
1	Araport11	exon	3117137	3117567	.	-	.	transcript_id "AT1G09625.1"; gene_id "AT1G09625"
1	Araport11	stop_codon	3117343	3117345	.	-	.	transcript_id "AT1G09625.1"; gene_id "AT1G09625"
1	Araport11	CDS	3117343	3117567	.	-	0	transcript_id "AT1G09625.1"; gene_id "AT1G09625"
1	Araport11	start_codon	3117565	3117567	.	-	.	transcript_id "AT1G09625.1"; gene_id "AT1G09625"
1	Araport11	3UTR	3118155	3118349	.	-	.	transcript_id "AT1G09630.1"; gene_id "AT1G09630"
1	Araport11	exon	3118155	3118838	.	-	.	transcript_id "AT1G09630.1"; gene_id "AT1G09630"
1	Araport11	CDS	3118350	3118838	.	-	0	transcript_id "AT1G09630.1"; gene_id "AT1G09630"
1	Araport11	start_codon	3118836	3118838	.	-	.	transcript_id "AT1G09630.1"; gene_id "AT1G09630"
1	Araport11	stop_codon	3119407	3119409	.	-	.	transcript_id "AT1G09630.1"; gene_id "AT1G09630"
1	Araport11	CDS	3119407	3119571	.	-	0	transcript_id "AT1G09630.1"; gene_id "AT1G09630"
1	Araport11	exon	3119407	3119815	.	-	.	transcript_id "AT1G09630.1"; gene_id "AT1G09630"
1	Araport11	5UTR	3119572	3119815	.	-	.	transcript_id "AT1G09630.1"; gene_id "AT1G09630"
1	Araport11	exon	3119739	3120008	.	+	.	transcript_id "AT1G09640.1"; gene_id "AT1G09640"
1	Araport11	5UTR	3119739	3120008	.	+	.	transcript_id "AT1G09640.1"; gene_id "AT1G09640"
1	Araport11	5UTR	3120117	3120161	.	+	.	transcript_id "AT1G09640.1"; gene_id "AT1G09640"
1	Araport11	exon	3120117	3120170	.	+	.	transcript_id "AT1G09640.1"; gene_id "AT1G09640"
1	Araport11	start_codon	3120162	3120164	.	+	.	transcript_id "AT1G09640.1"; gene_id "AT1G09640"
1	Araport11	CDS	3120162	3120170	.	+	0	transcript_id "AT1G09640.1"; gene_id "AT1G09640"
1	Araport11	exon	3120388	3120537	.	+	.	transcript_id "AT1G09640.1"; gene_id "AT1G09640"
1	Araport11	CDS	3120388	3120537	.	+	0	transcript_id "AT1G09640.1"; gene_id "AT1G09640"
1	Araport11	exon	3120626	3120686	.	+	.	transcript_id "AT1G09640.1"; gene_id "AT1G09640"
1	Araport11	CDS	3120626	3120686	.	+	0	transcript_id "AT1G09640.1"; gene_id "AT1G09640"
1	Araport11	exon	3120787	3120839	.	+	.	transcript_id "AT1G09640.1"; gene_id "AT1G09640"
1	Araport11	CDS	3120787	3120839	.	+	2	transcript_id "AT1G09640.1"; gene_id "AT1G09640"
1	Araport11	exon	3120959	3121060	.	+	.	transcript_id "AT1G09640.1"; gene_id "AT1G09640"
1	Araport11	CDS	3120959	3121060	.	+	0	transcript_id "AT1G09640.1"; gene_id "AT1G09640"
1	Araport11	exon	3121171	3121660	.	+	.	transcript_id "AT1G09640.1"; gene_id "AT1G09640"
1	Araport11	CDS	3121171	3121660	.	+	0	transcript_id "AT1G09640.1"; gene_id "AT1G09640"
1	Araport11	CDS	3121773	3122152	.	+	2	transcript_id "AT1G09640.1"; gene_id "AT1G09640"
1	Araport11	exon	3121773	3122542	.	+	.	transcript_id "AT1G09640.1"; gene_id "AT1G09640"
1	Araport11	stop_codon	3122150	3122152	.	+	.	transcript_id "AT1G09640.1"; gene_id "AT1G09640"
1	Araport11	3UTR	3122153	3122542	.	+	.	transcript_id "AT1G09640.1"; gene_id "AT1G09640"
1	Araport11	exon	3119967	3120008	.	+	.	transcript_id "AT1G09640.2"; gene_id "AT1G09640"
1	Araport11	5UTR	3119967	3120008	.	+	.	transcript_id "AT1G09640.2"; gene_id "AT1G09640"
1	Araport11	5UTR	3120117	3120161	.	+	.	transcript_id "AT1G09640.2"; gene_id "AT1G09640"
1	Araport11	exon	3120117	3120170	.	+	.	transcript_id "AT1G09640.2"; gene_id "AT1G09640"
1	Araport11	start_codon	3120162	3120164	.	+	.	transcript_id "AT1G09640.2"; gene_id "AT1G09640"
1	Araport11	CDS	3120162	3120170	.	+	0	transcript_id "AT1G09640.2"; gene_id "AT1G09640"
1	Araport11	exon	3120388	3120537	.	+	.	transcript_id "AT1G09640.2"; gene_id "AT1G09640"
1	Araport11	CDS	3120388	3120537	.	+	0	transcript_id "AT1G09640.2"; gene_id "AT1G09640"
1	Araport11	exon	3120626	3120686	.	+	.	transcript_id "AT1G09640.2"; gene_id "AT1G09640"
1	Araport11	CDS	3120626	3120686	.	+	0	transcript_id "AT1G09640.2"; gene_id "AT1G09640"
1	Araport11	exon	3120787	3120839	.	+	.	transcript_id "AT1G09640.2"; gene_id "AT1G09640"
1	Araport11	CDS	3120787	3120839	.	+	2	transcript_id "AT1G09640.2"; gene_id "AT1G09640"
1	Araport11	exon	3120959	3121060	.	+	.	transcript_id "AT1G09640.2"; gene_id "AT1G09640"
1	Araport11	CDS	3120959	3121060	.	+	0	transcript_id "AT1G09640.2"; gene_id "AT1G09640"
1	Araport11	exon	3121171	3121398	.	+	.	transcript_id "AT1G09640.2"; gene_id "AT1G09640"
1	Araport11	CDS	3121171	3121398	.	+	0	transcript_id "AT1G09640.2"; gene_id "AT1G09640"
1	Araport11	CDS	3121958	3122152	.	+	0	transcript_id "AT1G09640.2"; gene_id "AT1G09640"
1	Araport11	exon	3121958	3122324	.	+	.	transcript_id "AT1G09640.2"; gene_id "AT1G09640"
1	Araport11	stop_codon	3122150	3122152	.	+	.	transcript_id "AT1G09640.2"; gene_id "AT1G09640"
1	Araport11	3UTR	3122153	3122324	.	+	.	transcript_id "AT1G09640.2"; gene_id "AT1G09640"
1	Araport11	5UTR	3122926	3123154	.	+	.	transcript_id "AT1G09645.1"; gene_id "AT1G09645"
1	Araport11	exon	3122926	3123236	.	+	.	transcript_id "AT1G09645.1"; gene_id "AT1G09645"
1	Araport11	start_codon	3123155	3123157	.	+	.	transcript_id "AT1G09645.1"; gene_id "AT1G09645"
1	Araport11	CDS	3123155	3123236	.	+	0	transcript_id "AT1G09645.1"; gene_id "AT1G09645"
1	Araport11	CDS	3124109	3124347	.	+	2	transcript_id "AT1G09645.1"; gene_id "AT1G09645"
1	Araport11	exon	3124109	3124667	.	+	.	transcript_id "AT1G09645.1"; gene_id "AT1G09645"
1	Araport11	stop_codon	3124345	3124347	.	+	.	transcript_id "AT1G09645.1"; gene_id "AT1G09645"
1	Araport11	3UTR	3124348	3124667	.	+	.	transcript_id "AT1G09645.1"; gene_id "AT1G09645"
1	Araport11	5UTR	3125175	3125977	.	+	.	transcript_id "AT1G09650.1"; gene_id "AT1G09650"
1	Araport11	exon	3125175	3127284	.	+	.	transcript_id "AT1G09650.1"; gene_id "AT1G09650"
1	Araport11	start_codon	3125978	3125980	.	+	.	transcript_id "AT1G09650.1"; gene_id "AT1G09650"
1	Araport11	CDS	3125978	3127126	.	+	0	transcript_id "AT1G09650.1"; gene_id "AT1G09650"
1	Araport11	stop_codon	3127124	3127126	.	+	.	transcript_id "AT1G09650.1"; gene_id "AT1G09650"
1	Araport11	3UTR	3127127	3127284	.	+	.	transcript_id "AT1G09650.1"; gene_id "AT1G09650"
1	Araport11	exon	3125307	3125609	.	-	.	transcript_id "AT1G04713.1"; gene_id "AT1G04713"
1	Araport11	3UTR	3127762	3128031	.	-	.	transcript_id "AT1G09660.1"; gene_id "AT1G09660"
1	Araport11	exon	3127762	3128187	.	-	.	transcript_id "AT1G09660.1"; gene_id "AT1G09660"
1	Araport11	CDS	3128032	3128187	.	-	0	transcript_id "AT1G09660.1"; gene_id "AT1G09660"
1	Araport11	start_codon	3128185	3128187	.	-	.	transcript_id "AT1G09660.1"; gene_id "AT1G09660"
1	Araport11	exon	3128259	3128402	.	-	.	transcript_id "AT1G09660.1"; gene_id "AT1G09660"
1	Araport11	CDS	3128259	3128402	.	-	0	transcript_id "AT1G09660.1"; gene_id "AT1G09660"
1	Araport11	exon	3128851	3128967	.	-	.	transcript_id "AT1G09660.1"; gene_id "AT1G09660"
1	Araport11	CDS	3128851	3128967	.	-	0	transcript_id "AT1G09660.1"; gene_id "AT1G09660"
1	Araport11	exon	3129044	3129181	.	-	.	transcript_id "AT1G09660.1"; gene_id "AT1G09660"
1	Araport11	CDS	3129044	3129181	.	-	0	transcript_id "AT1G09660.1"; gene_id "AT1G09660"
1	Araport11	exon	3129304	3129428	.	-	.	transcript_id "AT1G09660.1"; gene_id "AT1G09660"
1	Araport11	CDS	3129304	3129428	.	-	2	transcript_id "AT1G09660.1"; gene_id "AT1G09660"
1	Araport11	exon	3130100	3130185	.	-	.	transcript_id "AT1G09660.1"; gene_id "AT1G09660"
1	Araport11	CDS	3130100	3130185	.	-	1	transcript_id "AT1G09660.1"; gene_id "AT1G09660"
1	Araport11	stop_codon	3130661	3130663	.	-	.	transcript_id "AT1G09660.1"; gene_id "AT1G09660"
1	Araport11	CDS	3130661	3130791	.	-	0	transcript_id "AT1G09660.1"; gene_id "AT1G09660"
1	Araport11	exon	3130661	3130799	.	-	.	transcript_id "AT1G09660.1"; gene_id "AT1G09660"
1	Araport11	5UTR	3130792	3130799	.	-	.	transcript_id "AT1G09660.1"; gene_id "AT1G09660"
1	Araport11	exon	3130874	3131094	.	-	.	transcript_id "AT1G09660.1"; gene_id "AT1G09660"
1	Araport11	5UTR	3130874	3131094	.	-	.	transcript_id "AT1G09660.1"; gene_id "AT1G09660"
1	Araport11	3UTR	3127770	3128204	.	-	.	transcript_id "AT1G09660.2"; gene_id "AT1G09660"
1	Araport11	exon	3127770	3128402	.	-	.	transcript_id "AT1G09660.2"; gene_id "AT1G09660"
1	Araport11	CDS	3128205	3128402	.	-	0	transcript_id "AT1G09660.2"; gene_id "AT1G09660"
1	Araport11	start_codon	3128400	3128402	.	-	.	transcript_id "AT1G09660.2"; gene_id "AT1G09660"
1	Araport11	exon	3128851	3128967	.	-	.	transcript_id "AT1G09660.2"; gene_id "AT1G09660"
1	Araport11	CDS	3128851	3128967	.	-	0	transcript_id "AT1G09660.2"; gene_id "AT1G09660"
1	Araport11	exon	3129044	3129181	.	-	.	transcript_id "AT1G09660.2"; gene_id "AT1G09660"
1	Araport11	CDS	3129044	3129181	.	-	0	transcript_id "AT1G09660.2"; gene_id "AT1G09660"
1	Araport11	exon	3129304	3129428	.	-	.	transcript_id "AT1G09660.2"; gene_id "AT1G09660"
1	Araport11	CDS	3129304	3129428	.	-	2	transcript_id "AT1G09660.2"; gene_id "AT1G09660"
1	Araport11	exon	3130100	3130185	.	-	.	transcript_id "AT1G09660.2"; gene_id "AT1G09660"
1	Araport11	CDS	3130100	3130185	.	-	1	transcript_id "AT1G09660.2"; gene_id "AT1G09660"
1	Araport11	stop_codon	3130661	3130663	.	-	.	transcript_id "AT1G09660.2"; gene_id "AT1G09660"
1	Araport11	CDS	3130661	3130791	.	-	0	transcript_id "AT1G09660.2"; gene_id "AT1G09660"
1	Araport11	exon	3130661	3130799	.	-	.	transcript_id "AT1G09660.2"; gene_id "AT1G09660"
1	Araport11	5UTR	3130792	3130799	.	-	.	transcript_id "AT1G09660.2"; gene_id "AT1G09660"
1	Araport11	exon	3130874	3131094	.	-	.	transcript_id "AT1G09660.2"; gene_id "AT1G09660"
1	Araport11	5UTR	3130874	3131094	.	-	.	transcript_id "AT1G09660.2"; gene_id "AT1G09660"
1	Araport11	3UTR	3127770	3128031	.	-	.	transcript_id "AT1G09660.3"; gene_id "AT1G09660"
1	Araport11	exon	3127770	3128187	.	-	.	transcript_id "AT1G09660.3"; gene_id "AT1G09660"
1	Araport11	CDS	3128032	3128187	.	-	0	transcript_id "AT1G09660.3"; gene_id "AT1G09660"
1	Araport11	start_codon	3128185	3128187	.	-	.	transcript_id "AT1G09660.3"; gene_id "AT1G09660"
1	Araport11	exon	3128259	3128402	.	-	.	transcript_id "AT1G09660.3"; gene_id "AT1G09660"
1	Araport11	CDS	3128259	3128402	.	-	0	transcript_id "AT1G09660.3"; gene_id "AT1G09660"
1	Araport11	exon	3128851	3128967	.	-	.	transcript_id "AT1G09660.3"; gene_id "AT1G09660"
1	Araport11	CDS	3128851	3128967	.	-	0	transcript_id "AT1G09660.3"; gene_id "AT1G09660"
1	Araport11	exon	3129044	3129181	.	-	.	transcript_id "AT1G09660.3"; gene_id "AT1G09660"
1	Araport11	CDS	3129044	3129181	.	-	0	transcript_id "AT1G09660.3"; gene_id "AT1G09660"
1	Araport11	exon	3129304	3129428	.	-	.	transcript_id "AT1G09660.3"; gene_id "AT1G09660"
1	Araport11	CDS	3129304	3129428	.	-	2	transcript_id "AT1G09660.3"; gene_id "AT1G09660"
1	Araport11	exon	3130100	3130185	.	-	.	transcript_id "AT1G09660.3"; gene_id "AT1G09660"
1	Araport11	CDS	3130100	3130185	.	-	1	transcript_id "AT1G09660.3"; gene_id "AT1G09660"
1	Araport11	stop_codon	3130661	3130663	.	-	.	transcript_id "AT1G09660.3"; gene_id "AT1G09660"
1	Araport11	CDS	3130661	3130791	.	-	0	transcript_id "AT1G09660.3"; gene_id "AT1G09660"
1	Araport11	exon	3130661	3131094	.	-	.	transcript_id "AT1G09660.3"; gene_id "AT1G09660"
1	Araport11	5UTR	3130792	3131094	.	-	.	transcript_id "AT1G09660.3"; gene_id "AT1G09660"
1	Araport11	exon	3131952	3132215	.	-	.	transcript_id "AT1G04717.1"; gene_id "AT1G04717"
1	Araport11	5UTR	3133008	3133094	.	+	.	transcript_id "AT1G09665.1"; gene_id "AT1G09665"
1	Araport11	exon	3133008	3133555	.	+	.	transcript_id "AT1G09665.1"; gene_id "AT1G09665"
1	Araport11	start_codon	3133095	3133097	.	+	.	transcript_id "AT1G09665.1"; gene_id "AT1G09665"
1	Araport11	CDS	3133095	3133555	.	+	0	transcript_id "AT1G09665.1"; gene_id "AT1G09665"
1	Araport11	exon	3133638	3133674	.	+	.	transcript_id "AT1G09665.1"; gene_id "AT1G09665"
1	Araport11	CDS	3133638	3133674	.	+	1	transcript_id "AT1G09665.1"; gene_id "AT1G09665"
1	Araport11	stop_codon	3133672	3133674	.	+	.	transcript_id "AT1G09665.1"; gene_id "AT1G09665"
1	Araport11	3UTR	3133885	3134106	.	-	.	transcript_id "AT1G09680.1"; gene_id "AT1G09680"
1	Araport11	exon	3133885	3135976	.	-	.	transcript_id "AT1G09680.1"; gene_id "AT1G09680"
1	Araport11	stop_codon	3134107	3134109	.	-	.	transcript_id "AT1G09680.1"; gene_id "AT1G09680"
1	Araport11	CDS	3134107	3135930	.	-	0	transcript_id "AT1G09680.1"; gene_id "AT1G09680"
1	Araport11	start_codon	3135928	3135930	.	-	.	transcript_id "AT1G09680.1"; gene_id "AT1G09680"
1	Araport11	5UTR	3135931	3135976	.	-	.	transcript_id "AT1G09680.1"; gene_id "AT1G09680"
1	Araport11	3UTR	3136188	3136406	.	-	.	transcript_id "AT1G09690.1"; gene_id "AT1G09690"
1	Araport11	exon	3136188	3136664	.	-	.	transcript_id "AT1G09690.1"; gene_id "AT1G09690"
1	Araport11	CDS	3136407	3136664	.	-	0	transcript_id "AT1G09690.1"; gene_id "AT1G09690"
1	Araport11	start_codon	3136662	3136664	.	-	.	transcript_id "AT1G09690.1"; gene_id "AT1G09690"
1	Araport11	stop_codon	3137194	3137196	.	-	.	transcript_id "AT1G09690.1"; gene_id "AT1G09690"
1	Araport11	CDS	3137194	3137430	.	-	0	transcript_id "AT1G09690.1"; gene_id "AT1G09690"
1	Araport11	exon	3137194	3137684	.	-	.	transcript_id "AT1G09690.1"; gene_id "AT1G09690"
1	Araport11	5UTR	3137431	3137684	.	-	.	transcript_id "AT1G09690.1"; gene_id "AT1G09690"
1	Araport11	3UTR	3137649	3137959	.	-	.	transcript_id "AT1G09700.1"; gene_id "AT1G09700"
1	Araport11	exon	3137649	3138931	.	-	.	transcript_id "AT1G09700.1"; gene_id "AT1G09700"
1	Araport11	CDS	3137960	3138931	.	-	0	transcript_id "AT1G09700.1"; gene_id "AT1G09700"
1	Araport11	start_codon	3138929	3138931	.	-	.	transcript_id "AT1G09700.1"; gene_id "AT1G09700"
1	Araport11	exon	3139335	3139597	.	-	.	transcript_id "AT1G09700.1"; gene_id "AT1G09700"
1	Araport11	CDS	3139335	3139597	.	-	2	transcript_id "AT1G09700.1"; gene_id "AT1G09700"
1	Araport11	stop_codon	3140094	3140096	.	-	.	transcript_id "AT1G09700.1"; gene_id "AT1G09700"
1	Araport11	CDS	3140094	3140118	.	-	0	transcript_id "AT1G09700.1"; gene_id "AT1G09700"
1	Araport11	exon	3140094	3140353	.	-	.	transcript_id "AT1G09700.1"; gene_id "AT1G09700"
1	Araport11	5UTR	3140119	3140353	.	-	.	transcript_id "AT1G09700.1"; gene_id "AT1G09700"
1	Araport11	3UTR	3137763	3137959	.	-	.	transcript_id "AT1G09700.2"; gene_id "AT1G09700"
1	Araport11	exon	3137763	3138001	.	-	.	transcript_id "AT1G09700.2"; gene_id "AT1G09700"
1	Araport11	CDS	3137960	3138001	.	-	0	transcript_id "AT1G09700.2"; gene_id "AT1G09700"
1	Araport11	start_codon	3137999	3138001	.	-	.	transcript_id "AT1G09700.2"; gene_id "AT1G09700"
1	Araport11	exon	3138422	3138931	.	-	.	transcript_id "AT1G09700.2"; gene_id "AT1G09700"
1	Araport11	CDS	3138422	3138931	.	-	0	transcript_id "AT1G09700.2"; gene_id "AT1G09700"
1	Araport11	exon	3139335	3139597	.	-	.	transcript_id "AT1G09700.2"; gene_id "AT1G09700"
1	Araport11	CDS	3139335	3139597	.	-	2	transcript_id "AT1G09700.2"; gene_id "AT1G09700"
1	Araport11	stop_codon	3140094	3140096	.	-	.	transcript_id "AT1G09700.2"; gene_id "AT1G09700"
1	Araport11	CDS	3140094	3140118	.	-	0	transcript_id "AT1G09700.2"; gene_id "AT1G09700"
1	Araport11	exon	3140094	3140353	.	-	.	transcript_id "AT1G09700.2"; gene_id "AT1G09700"
1	Araport11	5UTR	3140119	3140353	.	-	.	transcript_id "AT1G09700.2"; gene_id "AT1G09700"
1	Araport11	exon	3140862	3141013	.	+	.	transcript_id "AT1G09710.3"; gene_id "AT1G09710"
1	Araport11	5UTR	3140862	3141013	.	+	.	transcript_id "AT1G09710.3"; gene_id "AT1G09710"
1	Araport11	5UTR	3141094	3141300	.	+	.	transcript_id "AT1G09710.3"; gene_id "AT1G09710"
1	Araport11	exon	3141094	3141483	.	+	.	transcript_id "AT1G09710.3"; gene_id "AT1G09710"
1	Araport11	start_codon	3141301	3141303	.	+	.	transcript_id "AT1G09710.3"; gene_id "AT1G09710"
1	Araport11	CDS	3141301	3141483	.	+	0	transcript_id "AT1G09710.3"; gene_id "AT1G09710"
1	Araport11	exon	3141745	3141831	.	+	.	transcript_id "AT1G09710.3"; gene_id "AT1G09710"
1	Araport11	CDS	3141745	3141831	.	+	0	transcript_id "AT1G09710.3"; gene_id "AT1G09710"
1	Araport11	exon	3142030	3142398	.	+	.	transcript_id "AT1G09710.3"; gene_id "AT1G09710"
1	Araport11	CDS	3142030	3142398	.	+	0	transcript_id "AT1G09710.3"; gene_id "AT1G09710"
1	Araport11	exon	3142930	3143074	.	+	.	transcript_id "AT1G09710.3"; gene_id "AT1G09710"
1	Araport11	CDS	3142930	3143074	.	+	0	transcript_id "AT1G09710.3"; gene_id "AT1G09710"
1	Araport11	CDS	3143271	3144232	.	+	2	transcript_id "AT1G09710.3"; gene_id "AT1G09710"
1	Araport11	exon	3143271	3144381	.	+	.	transcript_id "AT1G09710.3"; gene_id "AT1G09710"
1	Araport11	stop_codon	3144230	3144232	.	+	.	transcript_id "AT1G09710.3"; gene_id "AT1G09710"
1	Araport11	3UTR	3144233	3144381	.	+	.	transcript_id "AT1G09710.3"; gene_id "AT1G09710"
1	Araport11	exon	3140862	3141013	.	+	.	transcript_id "AT1G09710.1"; gene_id "AT1G09710"
1	Araport11	5UTR	3140862	3141013	.	+	.	transcript_id "AT1G09710.1"; gene_id "AT1G09710"
1	Araport11	5UTR	3141094	3141118	.	+	.	transcript_id "AT1G09710.1"; gene_id "AT1G09710"
1	Araport11	exon	3141094	3141198	.	+	.	transcript_id "AT1G09710.1"; gene_id "AT1G09710"
1	Araport11	start_codon	3141119	3141121	.	+	.	transcript_id "AT1G09710.1"; gene_id "AT1G09710"
1	Araport11	CDS	3141119	3141198	.	+	0	transcript_id "AT1G09710.1"; gene_id "AT1G09710"
1	Araport11	exon	3141294	3141483	.	+	.	transcript_id "AT1G09710.1"; gene_id "AT1G09710"
1	Araport11	CDS	3141294	3141483	.	+	1	transcript_id "AT1G09710.1"; gene_id "AT1G09710"
1	Araport11	exon	3141745	3141831	.	+	.	transcript_id "AT1G09710.1"; gene_id "AT1G09710"
1	Araport11	CDS	3141745	3141831	.	+	0	transcript_id "AT1G09710.1"; gene_id "AT1G09710"
1	Araport11	exon	3142030	3142398	.	+	.	transcript_id "AT1G09710.1"; gene_id "AT1G09710"
1	Araport11	CDS	3142030	3142398	.	+	0	transcript_id "AT1G09710.1"; gene_id "AT1G09710"
1	Araport11	exon	3142930	3143074	.	+	.	transcript_id "AT1G09710.1"; gene_id "AT1G09710"
1	Araport11	CDS	3142930	3143074	.	+	0	transcript_id "AT1G09710.1"; gene_id "AT1G09710"
1	Araport11	CDS	3143271	3144232	.	+	2	transcript_id "AT1G09710.1"; gene_id "AT1G09710"
1	Araport11	exon	3143271	3144381	.	+	.	transcript_id "AT1G09710.1"; gene_id "AT1G09710"
1	Araport11	stop_codon	3144230	3144232	.	+	.	transcript_id "AT1G09710.1"; gene_id "AT1G09710"
1	Araport11	3UTR	3144233	3144381	.	+	.	transcript_id "AT1G09710.1"; gene_id "AT1G09710"
1	Araport11	exon	3140868	3141013	.	+	.	transcript_id "AT1G09710.2"; gene_id "AT1G09710"
1	Araport11	5UTR	3140868	3141013	.	+	.	transcript_id "AT1G09710.2"; gene_id "AT1G09710"
1	Araport11	5UTR	3141094	3141118	.	+	.	transcript_id "AT1G09710.2"; gene_id "AT1G09710"
1	Araport11	exon	3141094	3141198	.	+	.	transcript_id "AT1G09710.2"; gene_id "AT1G09710"
1	Araport11	start_codon	3141119	3141121	.	+	.	transcript_id "AT1G09710.2"; gene_id "AT1G09710"
1	Araport11	CDS	3141119	3141198	.	+	0	transcript_id "AT1G09710.2"; gene_id "AT1G09710"
1	Araport11	exon	3141294	3141483	.	+	.	transcript_id "AT1G09710.2"; gene_id "AT1G09710"
1	Araport11	CDS	3141294	3141483	.	+	1	transcript_id "AT1G09710.2"; gene_id "AT1G09710"
1	Araport11	exon	3141745	3141831	.	+	.	transcript_id "AT1G09710.2"; gene_id "AT1G09710"
1	Araport11	CDS	3141745	3141831	.	+	0	transcript_id "AT1G09710.2"; gene_id "AT1G09710"
1	Araport11	exon	3142030	3142398	.	+	.	transcript_id "AT1G09710.2"; gene_id "AT1G09710"
1	Araport11	CDS	3142030	3142398	.	+	0	transcript_id "AT1G09710.2"; gene_id "AT1G09710"
1	Araport11	exon	3142930	3143194	.	+	.	transcript_id "AT1G09710.2"; gene_id "AT1G09710"
1	Araport11	CDS	3142930	3143194	.	+	0	transcript_id "AT1G09710.2"; gene_id "AT1G09710"
1	Araport11	CDS	3143271	3144232	.	+	2	transcript_id "AT1G09710.2"; gene_id "AT1G09710"
1	Araport11	exon	3143271	3144262	.	+	.	transcript_id "AT1G09710.2"; gene_id "AT1G09710"
1	Araport11	stop_codon	3144230	3144232	.	+	.	transcript_id "AT1G09710.2"; gene_id "AT1G09710"
1	Araport11	3UTR	3144233	3144262	.	+	.	transcript_id "AT1G09710.2"; gene_id "AT1G09710"
1	Araport11	exon	3140868	3141009	.	+	.	transcript_id "AT1G09710.4"; gene_id "AT1G09710"
1	Araport11	5UTR	3140868	3141009	.	+	.	transcript_id "AT1G09710.4"; gene_id "AT1G09710"
1	Araport11	5UTR	3141094	3141118	.	+	.	transcript_id "AT1G09710.4"; gene_id "AT1G09710"
1	Araport11	exon	3141094	3141198	.	+	.	transcript_id "AT1G09710.4"; gene_id "AT1G09710"
1	Araport11	start_codon	3141119	3141121	.	+	.	transcript_id "AT1G09710.4"; gene_id "AT1G09710"
1	Araport11	CDS	3141119	3141198	.	+	0	transcript_id "AT1G09710.4"; gene_id "AT1G09710"
1	Araport11	exon	3141294	3141483	.	+	.	transcript_id "AT1G09710.4"; gene_id "AT1G09710"
1	Araport11	CDS	3141294	3141483	.	+	1	transcript_id "AT1G09710.4"; gene_id "AT1G09710"
1	Araport11	exon	3141745	3141831	.	+	.	transcript_id "AT1G09710.4"; gene_id "AT1G09710"
1	Araport11	CDS	3141745	3141831	.	+	0	transcript_id "AT1G09710.4"; gene_id "AT1G09710"
1	Araport11	exon	3142030	3142398	.	+	.	transcript_id "AT1G09710.4"; gene_id "AT1G09710"
1	Araport11	CDS	3142030	3142398	.	+	0	transcript_id "AT1G09710.4"; gene_id "AT1G09710"
1	Araport11	exon	3142930	3143074	.	+	.	transcript_id "AT1G09710.4"; gene_id "AT1G09710"
1	Araport11	CDS	3142930	3143074	.	+	0	transcript_id "AT1G09710.4"; gene_id "AT1G09710"
1	Araport11	CDS	3143271	3144232	.	+	2	transcript_id "AT1G09710.4"; gene_id "AT1G09710"
1	Araport11	exon	3143271	3144367	.	+	.	transcript_id "AT1G09710.4"; gene_id "AT1G09710"
1	Araport11	stop_codon	3144230	3144232	.	+	.	transcript_id "AT1G09710.4"; gene_id "AT1G09710"
1	Araport11	3UTR	3144233	3144367	.	+	.	transcript_id "AT1G09710.4"; gene_id "AT1G09710"
1	Araport11	5UTR	3141227	3141300	.	+	.	transcript_id "AT1G09710.5"; gene_id "AT1G09710"
1	Araport11	exon	3141227	3141483	.	+	.	transcript_id "AT1G09710.5"; gene_id "AT1G09710"
1	Araport11	start_codon	3141301	3141303	.	+	.	transcript_id "AT1G09710.5"; gene_id "AT1G09710"
1	Araport11	CDS	3141301	3141483	.	+	0	transcript_id "AT1G09710.5"; gene_id "AT1G09710"
1	Araport11	exon	3141745	3141831	.	+	.	transcript_id "AT1G09710.5"; gene_id "AT1G09710"
1	Araport11	CDS	3141745	3141831	.	+	0	transcript_id "AT1G09710.5"; gene_id "AT1G09710"
1	Araport11	exon	3142030	3142398	.	+	.	transcript_id "AT1G09710.5"; gene_id "AT1G09710"
1	Araport11	CDS	3142030	3142398	.	+	0	transcript_id "AT1G09710.5"; gene_id "AT1G09710"
1	Araport11	exon	3142930	3143074	.	+	.	transcript_id "AT1G09710.5"; gene_id "AT1G09710"
1	Araport11	CDS	3142930	3143074	.	+	0	transcript_id "AT1G09710.5"; gene_id "AT1G09710"
1	Araport11	CDS	3143271	3144232	.	+	2	transcript_id "AT1G09710.5"; gene_id "AT1G09710"
1	Araport11	exon	3143271	3144347	.	+	.	transcript_id "AT1G09710.5"; gene_id "AT1G09710"
1	Araport11	stop_codon	3144230	3144232	.	+	.	transcript_id "AT1G09710.5"; gene_id "AT1G09710"
1	Araport11	3UTR	3144233	3144347	.	+	.	transcript_id "AT1G09710.5"; gene_id "AT1G09710"
1	Araport11	exon	3144438	3147130	.	-	.	transcript_id "AT1G09720.1"; gene_id "AT1G09720"
1	Araport11	CDS	3144438	3147130	.	-	2	transcript_id "AT1G09720.1"; gene_id "AT1G09720"
1	Araport11	3UTR	3144438	3147130	.	-	.	transcript_id "AT1G09720.1"; gene_id "AT1G09720"
1	Araport11	start_codon	3147128	3147130	.	-	.	transcript_id "AT1G09720.1"; gene_id "AT1G09720"
1	Araport11	stop_codon	3147210	3147212	.	-	.	transcript_id "AT1G09720.1"; gene_id "AT1G09720"
1	Araport11	exon	3147210	3147303	.	-	.	transcript_id "AT1G09720.1"; gene_id "AT1G09720"
1	Araport11	5UTR	3147210	3147303	.	-	.	transcript_id "AT1G09720.1"; gene_id "AT1G09720"
1	Araport11	CDS	3147210	3147303	.	-	0	transcript_id "AT1G09720.1"; gene_id "AT1G09720"
1	Araport11	3UTR	3147637	3148016	.	-	.	transcript_id "AT1G09730.2"; gene_id "AT1G09730"
1	Araport11	exon	3147637	3148568	.	-	.	transcript_id "AT1G09730.2"; gene_id "AT1G09730"
1	Araport11	CDS	3148017	3148568	.	-	0	transcript_id "AT1G09730.2"; gene_id "AT1G09730"
1	Araport11	start_codon	3148566	3148568	.	-	.	transcript_id "AT1G09730.2"; gene_id "AT1G09730"
1	Araport11	exon	3148658	3149080	.	-	.	transcript_id "AT1G09730.2"; gene_id "AT1G09730"
1	Araport11	CDS	3148658	3149080	.	-	0	transcript_id "AT1G09730.2"; gene_id "AT1G09730"
1	Araport11	exon	3149385	3149504	.	-	.	transcript_id "AT1G09730.2"; gene_id "AT1G09730"
1	Araport11	CDS	3149385	3149504	.	-	0	transcript_id "AT1G09730.2"; gene_id "AT1G09730"
1	Araport11	exon	3150119	3150209	.	-	.	transcript_id "AT1G09730.2"; gene_id "AT1G09730"
1	Araport11	CDS	3150119	3150209	.	-	1	transcript_id "AT1G09730.2"; gene_id "AT1G09730"
1	Araport11	exon	3150464	3150557	.	-	.	transcript_id "AT1G09730.2"; gene_id "AT1G09730"
1	Araport11	CDS	3150464	3150557	.	-	2	transcript_id "AT1G09730.2"; gene_id "AT1G09730"
1	Araport11	exon	3150637	3150692	.	-	.	transcript_id "AT1G09730.2"; gene_id "AT1G09730"
1	Araport11	CDS	3150637	3150692	.	-	1	transcript_id "AT1G09730.2"; gene_id "AT1G09730"
1	Araport11	exon	3150772	3150972	.	-	.	transcript_id "AT1G09730.2"; gene_id "AT1G09730"
1	Araport11	CDS	3150772	3150972	.	-	1	transcript_id "AT1G09730.2"; gene_id "AT1G09730"
1	Araport11	exon	3151160	3151291	.	-	.	transcript_id "AT1G09730.2"; gene_id "AT1G09730"
1	Araport11	CDS	3151160	3151291	.	-	1	transcript_id "AT1G09730.2"; gene_id "AT1G09730"
1	Araport11	exon	3151452	3151508	.	-	.	transcript_id "AT1G09730.2"; gene_id "AT1G09730"
1	Araport11	CDS	3151452	3151508	.	-	1	transcript_id "AT1G09730.2"; gene_id "AT1G09730"
1	Araport11	exon	3151913	3152021	.	-	.	transcript_id "AT1G09730.2"; gene_id "AT1G09730"
1	Araport11	CDS	3151913	3152021	.	-	2	transcript_id "AT1G09730.2"; gene_id "AT1G09730"
1	Araport11	exon	3152521	3152578	.	-	.	transcript_id "AT1G09730.2"; gene_id "AT1G09730"
1	Araport11	CDS	3152521	3152578	.	-	0	transcript_id "AT1G09730.2"; gene_id "AT1G09730"
1	Araport11	exon	3152674	3152871	.	-	.	transcript_id "AT1G09730.2"; gene_id "AT1G09730"
1	Araport11	CDS	3152674	3152871	.	-	0	transcript_id "AT1G09730.2"; gene_id "AT1G09730"
1	Araport11	exon	3153010	3153047	.	-	.	transcript_id "AT1G09730.2"; gene_id "AT1G09730"
1	Araport11	CDS	3153010	3153047	.	-	2	transcript_id "AT1G09730.2"; gene_id "AT1G09730"
1	Araport11	exon	3153144	3153237	.	-	.	transcript_id "AT1G09730.2"; gene_id "AT1G09730"
1	Araport11	CDS	3153144	3153237	.	-	0	transcript_id "AT1G09730.2"; gene_id "AT1G09730"
1	Araport11	exon	3153321	3153754	.	-	.	transcript_id "AT1G09730.2"; gene_id "AT1G09730"
1	Araport11	CDS	3153321	3153754	.	-	2	transcript_id "AT1G09730.2"; gene_id "AT1G09730"
1	Araport11	stop_codon	3154098	3154100	.	-	.	transcript_id "AT1G09730.2"; gene_id "AT1G09730"
1	Araport11	CDS	3154098	3154236	.	-	0	transcript_id "AT1G09730.2"; gene_id "AT1G09730"
1	Araport11	exon	3154098	3154404	.	-	.	transcript_id "AT1G09730.2"; gene_id "AT1G09730"
1	Araport11	5UTR	3154237	3154404	.	-	.	transcript_id "AT1G09730.2"; gene_id "AT1G09730"
1	Araport11	3UTR	3147667	3148016	.	-	.	transcript_id "AT1G09730.1"; gene_id "AT1G09730"
1	Araport11	exon	3147667	3148568	.	-	.	transcript_id "AT1G09730.1"; gene_id "AT1G09730"
1	Araport11	CDS	3148017	3148568	.	-	0	transcript_id "AT1G09730.1"; gene_id "AT1G09730"
1	Araport11	start_codon	3148566	3148568	.	-	.	transcript_id "AT1G09730.1"; gene_id "AT1G09730"
1	Araport11	exon	3148658	3149080	.	-	.	transcript_id "AT1G09730.1"; gene_id "AT1G09730"
1	Araport11	CDS	3148658	3149080	.	-	0	transcript_id "AT1G09730.1"; gene_id "AT1G09730"
1	Araport11	exon	3149385	3149504	.	-	.	transcript_id "AT1G09730.1"; gene_id "AT1G09730"
1	Araport11	CDS	3149385	3149504	.	-	0	transcript_id "AT1G09730.1"; gene_id "AT1G09730"
1	Araport11	exon	3150119	3150209	.	-	.	transcript_id "AT1G09730.1"; gene_id "AT1G09730"
1	Araport11	CDS	3150119	3150209	.	-	1	transcript_id "AT1G09730.1"; gene_id "AT1G09730"
1	Araport11	exon	3150464	3150557	.	-	.	transcript_id "AT1G09730.1"; gene_id "AT1G09730"
1	Araport11	CDS	3150464	3150557	.	-	2	transcript_id "AT1G09730.1"; gene_id "AT1G09730"
1	Araport11	exon	3150637	3150692	.	-	.	transcript_id "AT1G09730.1"; gene_id "AT1G09730"
1	Araport11	CDS	3150637	3150692	.	-	1	transcript_id "AT1G09730.1"; gene_id "AT1G09730"
1	Araport11	exon	3150772	3150972	.	-	.	transcript_id "AT1G09730.1"; gene_id "AT1G09730"
1	Araport11	CDS	3150772	3150972	.	-	1	transcript_id "AT1G09730.1"; gene_id "AT1G09730"
1	Araport11	exon	3151160	3151291	.	-	.	transcript_id "AT1G09730.1"; gene_id "AT1G09730"
1	Araport11	CDS	3151160	3151291	.	-	1	transcript_id "AT1G09730.1"; gene_id "AT1G09730"
1	Araport11	exon	3151452	3151508	.	-	.	transcript_id "AT1G09730.1"; gene_id "AT1G09730"
1	Araport11	CDS	3151452	3151508	.	-	1	transcript_id "AT1G09730.1"; gene_id "AT1G09730"
1	Araport11	exon	3151913	3152021	.	-	.	transcript_id "AT1G09730.1"; gene_id "AT1G09730"
1	Araport11	CDS	3151913	3152021	.	-	2	transcript_id "AT1G09730.1"; gene_id "AT1G09730"
1	Araport11	exon	3152521	3152578	.	-	.	transcript_id "AT1G09730.1"; gene_id "AT1G09730"
1	Araport11	CDS	3152521	3152578	.	-	0	transcript_id "AT1G09730.1"; gene_id "AT1G09730"
1	Araport11	exon	3152674	3152871	.	-	.	transcript_id "AT1G09730.1"; gene_id "AT1G09730"
1	Araport11	CDS	3152674	3152871	.	-	0	transcript_id "AT1G09730.1"; gene_id "AT1G09730"
1	Araport11	exon	3153010	3153237	.	-	.	transcript_id "AT1G09730.1"; gene_id "AT1G09730"
1	Araport11	CDS	3153010	3153237	.	-	0	transcript_id "AT1G09730.1"; gene_id "AT1G09730"
1	Araport11	exon	3153321	3153754	.	-	.	transcript_id "AT1G09730.1"; gene_id "AT1G09730"
1	Araport11	CDS	3153321	3153754	.	-	2	transcript_id "AT1G09730.1"; gene_id "AT1G09730"
1	Araport11	stop_codon	3154098	3154100	.	-	.	transcript_id "AT1G09730.1"; gene_id "AT1G09730"
1	Araport11	CDS	3154098	3154236	.	-	0	transcript_id "AT1G09730.1"; gene_id "AT1G09730"
1	Araport11	exon	3154098	3154380	.	-	.	transcript_id "AT1G09730.1"; gene_id "AT1G09730"
1	Araport11	5UTR	3154237	3154380	.	-	.	transcript_id "AT1G09730.1"; gene_id "AT1G09730"
1	Araport11	exon	3154390	3154401	.	+	.	transcript_id "AT1G09740.1"; gene_id "AT1G09740"
1	Araport11	5UTR	3154390	3154401	.	+	.	transcript_id "AT1G09740.1"; gene_id "AT1G09740"
1	Araport11	5UTR	3154477	3154602	.	+	.	transcript_id "AT1G09740.1"; gene_id "AT1G09740"
1	Araport11	exon	3154477	3154804	.	+	.	transcript_id "AT1G09740.1"; gene_id "AT1G09740"
1	Araport11	start_codon	3154603	3154605	.	+	.	transcript_id "AT1G09740.1"; gene_id "AT1G09740"
1	Araport11	CDS	3154603	3154804	.	+	0	transcript_id "AT1G09740.1"; gene_id "AT1G09740"
1	Araport11	exon	3154896	3154999	.	+	.	transcript_id "AT1G09740.1"; gene_id "AT1G09740"
1	Araport11	CDS	3154896	3154999	.	+	2	transcript_id "AT1G09740.1"; gene_id "AT1G09740"
1	Araport11	exon	3155217	3155335	.	+	.	transcript_id "AT1G09740.1"; gene_id "AT1G09740"
1	Araport11	CDS	3155217	3155335	.	+	0	transcript_id "AT1G09740.1"; gene_id "AT1G09740"
1	Araport11	CDS	3155744	3155834	.	+	1	transcript_id "AT1G09740.1"; gene_id "AT1G09740"
1	Araport11	exon	3155744	3155838	.	+	.	transcript_id "AT1G09740.1"; gene_id "AT1G09740"
1	Araport11	stop_codon	3155832	3155834	.	+	.	transcript_id "AT1G09740.1"; gene_id "AT1G09740"
1	Araport11	3UTR	3155835	3155838	.	+	.	transcript_id "AT1G09740.1"; gene_id "AT1G09740"
1	Araport11	exon	3156024	3156376	.	+	.	transcript_id "AT1G09740.1"; gene_id "AT1G09740"
1	Araport11	3UTR	3156024	3156376	.	+	.	transcript_id "AT1G09740.1"; gene_id "AT1G09740"
1	Araport11	5UTR	3154415	3154602	.	+	.	transcript_id "AT1G09740.2"; gene_id "AT1G09740"
1	Araport11	exon	3154415	3154804	.	+	.	transcript_id "AT1G09740.2"; gene_id "AT1G09740"
1	Araport11	start_codon	3154603	3154605	.	+	.	transcript_id "AT1G09740.2"; gene_id "AT1G09740"
1	Araport11	CDS	3154603	3154804	.	+	0	transcript_id "AT1G09740.2"; gene_id "AT1G09740"
1	Araport11	exon	3154896	3154999	.	+	.	transcript_id "AT1G09740.2"; gene_id "AT1G09740"
1	Araport11	CDS	3154896	3154999	.	+	2	transcript_id "AT1G09740.2"; gene_id "AT1G09740"
1	Araport11	exon	3155217	3155335	.	+	.	transcript_id "AT1G09740.2"; gene_id "AT1G09740"
1	Araport11	CDS	3155217	3155335	.	+	0	transcript_id "AT1G09740.2"; gene_id "AT1G09740"
1	Araport11	CDS	3155744	3155834	.	+	1	transcript_id "AT1G09740.2"; gene_id "AT1G09740"
1	Araport11	exon	3155744	3155838	.	+	.	transcript_id "AT1G09740.2"; gene_id "AT1G09740"
1	Araport11	stop_codon	3155832	3155834	.	+	.	transcript_id "AT1G09740.2"; gene_id "AT1G09740"
1	Araport11	3UTR	3155835	3155838	.	+	.	transcript_id "AT1G09740.2"; gene_id "AT1G09740"
1	Araport11	exon	3156024	3156300	.	+	.	transcript_id "AT1G09740.2"; gene_id "AT1G09740"
1	Araport11	3UTR	3156024	3156300	.	+	.	transcript_id "AT1G09740.2"; gene_id "AT1G09740"
1	Araport11	5UTR	3157501	3157540	.	+	.	transcript_id "AT1G09750.1"; gene_id "AT1G09750"
1	Araport11	exon	3157501	3158593	.	+	.	transcript_id "AT1G09750.1"; gene_id "AT1G09750"
1	Araport11	start_codon	3157541	3157543	.	+	.	transcript_id "AT1G09750.1"; gene_id "AT1G09750"
1	Araport11	CDS	3157541	3158593	.	+	0	transcript_id "AT1G09750.1"; gene_id "AT1G09750"
1	Araport11	CDS	3158664	3158960	.	+	0	transcript_id "AT1G09750.1"; gene_id "AT1G09750"
1	Araport11	exon	3158664	3159148	.	+	.	transcript_id "AT1G09750.1"; gene_id "AT1G09750"
1	Araport11	stop_codon	3158958	3158960	.	+	.	transcript_id "AT1G09750.1"; gene_id "AT1G09750"
1	Araport11	3UTR	3158961	3159148	.	+	.	transcript_id "AT1G09750.1"; gene_id "AT1G09750"
1	Araport11	3UTR	3159125	3159475	.	-	.	transcript_id "AT1G09760.1"; gene_id "AT1G09760"
1	Araport11	exon	3159125	3159481	.	-	.	transcript_id "AT1G09760.1"; gene_id "AT1G09760"
1	Araport11	CDS	3159476	3159481	.	-	0	transcript_id "AT1G09760.1"; gene_id "AT1G09760"
1	Araport11	start_codon	3159479	3159481	.	-	.	transcript_id "AT1G09760.1"; gene_id "AT1G09760"
1	Araport11	exon	3159578	3159652	.	-	.	transcript_id "AT1G09760.1"; gene_id "AT1G09760"
1	Araport11	CDS	3159578	3159652	.	-	0	transcript_id "AT1G09760.1"; gene_id "AT1G09760"
1	Araport11	exon	3159752	3159802	.	-	.	transcript_id "AT1G09760.1"; gene_id "AT1G09760"
1	Araport11	CDS	3159752	3159802	.	-	0	transcript_id "AT1G09760.1"; gene_id "AT1G09760"
1	Araport11	exon	3159923	3160081	.	-	.	transcript_id "AT1G09760.1"; gene_id "AT1G09760"
1	Araport11	CDS	3159923	3160081	.	-	0	transcript_id "AT1G09760.1"; gene_id "AT1G09760"
1	Araport11	exon	3160582	3160787	.	-	.	transcript_id "AT1G09760.1"; gene_id "AT1G09760"
1	Araport11	CDS	3160582	3160787	.	-	2	transcript_id "AT1G09760.1"; gene_id "AT1G09760"
1	Araport11	exon	3160888	3161017	.	-	.	transcript_id "AT1G09760.1"; gene_id "AT1G09760"
1	Araport11	CDS	3160888	3161017	.	-	0	transcript_id "AT1G09760.1"; gene_id "AT1G09760"
1	Araport11	exon	3161381	3161421	.	-	.	transcript_id "AT1G09760.1"; gene_id "AT1G09760"
1	Araport11	CDS	3161381	3161421	.	-	2	transcript_id "AT1G09760.1"; gene_id "AT1G09760"
1	Araport11	stop_codon	3161522	3161524	.	-	.	transcript_id "AT1G09760.1"; gene_id "AT1G09760"
1	Araport11	CDS	3161522	3161603	.	-	0	transcript_id "AT1G09760.1"; gene_id "AT1G09760"
1	Araport11	exon	3161522	3161692	.	-	.	transcript_id "AT1G09760.1"; gene_id "AT1G09760"
1	Araport11	5UTR	3161604	3161692	.	-	.	transcript_id "AT1G09760.1"; gene_id "AT1G09760"
1	Araport11	5UTR	3161832	3162001	.	+	.	transcript_id "AT1G09770.1"; gene_id "AT1G09770"
1	Araport11	exon	3161832	3162178	.	+	.	transcript_id "AT1G09770.1"; gene_id "AT1G09770"
1	Araport11	start_codon	3162002	3162004	.	+	.	transcript_id "AT1G09770.1"; gene_id "AT1G09770"
1	Araport11	CDS	3162002	3162178	.	+	0	transcript_id "AT1G09770.1"; gene_id "AT1G09770"
1	Araport11	exon	3162444	3164162	.	+	.	transcript_id "AT1G09770.1"; gene_id "AT1G09770"
1	Araport11	CDS	3162444	3164162	.	+	0	transcript_id "AT1G09770.1"; gene_id "AT1G09770"
1	Araport11	exon	3164395	3164676	.	+	.	transcript_id "AT1G09770.1"; gene_id "AT1G09770"
1	Araport11	CDS	3164395	3164676	.	+	0	transcript_id "AT1G09770.1"; gene_id "AT1G09770"
1	Araport11	CDS	3164766	3165122	.	+	0	transcript_id "AT1G09770.1"; gene_id "AT1G09770"
1	Araport11	exon	3164766	3165616	.	+	.	transcript_id "AT1G09770.1"; gene_id "AT1G09770"
1	Araport11	stop_codon	3165120	3165122	.	+	.	transcript_id "AT1G09770.1"; gene_id "AT1G09770"
1	Araport11	3UTR	3165123	3165616	.	+	.	transcript_id "AT1G09770.1"; gene_id "AT1G09770"
1	Araport11	3UTR	3165370	3165549	.	-	.	transcript_id "AT1G09780.1"; gene_id "AT1G09780"
1	Araport11	exon	3165370	3165711	.	-	.	transcript_id "AT1G09780.1"; gene_id "AT1G09780"
1	Araport11	CDS	3165550	3165711	.	-	0	transcript_id "AT1G09780.1"; gene_id "AT1G09780"
1	Araport11	start_codon	3165709	3165711	.	-	.	transcript_id "AT1G09780.1"; gene_id "AT1G09780"
1	Araport11	exon	3165798	3165953	.	-	.	transcript_id "AT1G09780.1"; gene_id "AT1G09780"
1	Araport11	CDS	3165798	3165953	.	-	0	transcript_id "AT1G09780.1"; gene_id "AT1G09780"
1	Araport11	exon	3166039	3166134	.	-	.	transcript_id "AT1G09780.1"; gene_id "AT1G09780"
1	Araport11	CDS	3166039	3166134	.	-	0	transcript_id "AT1G09780.1"; gene_id "AT1G09780"
1	Araport11	exon	3166224	3166416	.	-	.	transcript_id "AT1G09780.1"; gene_id "AT1G09780"
1	Araport11	CDS	3166224	3166416	.	-	1	transcript_id "AT1G09780.1"; gene_id "AT1G09780"
1	Araport11	exon	3166583	3167211	.	-	.	transcript_id "AT1G09780.1"; gene_id "AT1G09780"
1	Araport11	CDS	3166583	3167211	.	-	0	transcript_id "AT1G09780.1"; gene_id "AT1G09780"
1	Araport11	exon	3167303	3167581	.	-	.	transcript_id "AT1G09780.1"; gene_id "AT1G09780"
1	Araport11	CDS	3167303	3167581	.	-	0	transcript_id "AT1G09780.1"; gene_id "AT1G09780"
1	Araport11	stop_codon	3167654	3167656	.	-	.	transcript_id "AT1G09780.1"; gene_id "AT1G09780"
1	Araport11	CDS	3167654	3167812	.	-	0	transcript_id "AT1G09780.1"; gene_id "AT1G09780"
1	Araport11	exon	3167654	3167924	.	-	.	transcript_id "AT1G09780.1"; gene_id "AT1G09780"
1	Araport11	5UTR	3167813	3167924	.	-	.	transcript_id "AT1G09780.1"; gene_id "AT1G09780"
1	Araport11	3UTR	3168434	3168567	.	-	.	transcript_id "AT1G09790.2"; gene_id "AT1G09790"
1	Araport11	exon	3168434	3168869	.	-	.	transcript_id "AT1G09790.2"; gene_id "AT1G09790"
1	Araport11	CDS	3168568	3168869	.	-	2	transcript_id "AT1G09790.2"; gene_id "AT1G09790"
1	Araport11	start_codon	3168867	3168869	.	-	.	transcript_id "AT1G09790.2"; gene_id "AT1G09790"
1	Araport11	exon	3168954	3169234	.	-	.	transcript_id "AT1G09790.2"; gene_id "AT1G09790"
1	Araport11	CDS	3168954	3169234	.	-	1	transcript_id "AT1G09790.2"; gene_id "AT1G09790"
1	Araport11	exon	3169327	3169471	.	-	.	transcript_id "AT1G09790.2"; gene_id "AT1G09790"
1	Araport11	CDS	3169327	3169471	.	-	2	transcript_id "AT1G09790.2"; gene_id "AT1G09790"
1	Araport11	exon	3169589	3170045	.	-	.	transcript_id "AT1G09790.2"; gene_id "AT1G09790"
1	Araport11	CDS	3169589	3170045	.	-	0	transcript_id "AT1G09790.2"; gene_id "AT1G09790"
1	Araport11	exon	3170575	3170654	.	-	.	transcript_id "AT1G09790.2"; gene_id "AT1G09790"
1	Araport11	CDS	3170575	3170654	.	-	2	transcript_id "AT1G09790.2"; gene_id "AT1G09790"
1	Araport11	stop_codon	3170753	3170755	.	-	.	transcript_id "AT1G09790.2"; gene_id "AT1G09790"
1	Araport11	CDS	3170753	3170819	.	-	0	transcript_id "AT1G09790.2"; gene_id "AT1G09790"
1	Araport11	exon	3170753	3171018	.	-	.	transcript_id "AT1G09790.2"; gene_id "AT1G09790"
1	Araport11	5UTR	3170820	3171018	.	-	.	transcript_id "AT1G09790.2"; gene_id "AT1G09790"
1	Araport11	3UTR	3168482	3168567	.	-	.	transcript_id "AT1G09790.1"; gene_id "AT1G09790"
1	Araport11	exon	3168482	3168869	.	-	.	transcript_id "AT1G09790.1"; gene_id "AT1G09790"
1	Araport11	CDS	3168568	3168869	.	-	2	transcript_id "AT1G09790.1"; gene_id "AT1G09790"
1	Araport11	start_codon	3168867	3168869	.	-	.	transcript_id "AT1G09790.1"; gene_id "AT1G09790"
1	Araport11	exon	3168954	3169234	.	-	.	transcript_id "AT1G09790.1"; gene_id "AT1G09790"
1	Araport11	CDS	3168954	3169234	.	-	1	transcript_id "AT1G09790.1"; gene_id "AT1G09790"
1	Araport11	exon	3169327	3169471	.	-	.	transcript_id "AT1G09790.1"; gene_id "AT1G09790"
1	Araport11	CDS	3169327	3169471	.	-	2	transcript_id "AT1G09790.1"; gene_id "AT1G09790"
1	Araport11	exon	3169589	3170045	.	-	.	transcript_id "AT1G09790.1"; gene_id "AT1G09790"
1	Araport11	CDS	3169589	3170045	.	-	0	transcript_id "AT1G09790.1"; gene_id "AT1G09790"
1	Araport11	exon	3170575	3170687	.	-	.	transcript_id "AT1G09790.1"; gene_id "AT1G09790"
1	Araport11	CDS	3170575	3170687	.	-	2	transcript_id "AT1G09790.1"; gene_id "AT1G09790"
1	Araport11	stop_codon	3170753	3170755	.	-	.	transcript_id "AT1G09790.1"; gene_id "AT1G09790"
1	Araport11	exon	3170753	3170819	.	-	.	transcript_id "AT1G09790.1"; gene_id "AT1G09790"
1	Araport11	CDS	3170753	3170819	.	-	0	transcript_id "AT1G09790.1"; gene_id "AT1G09790"
1	Araport11	5UTR	3171905	3172195	.	+	.	transcript_id "AT1G09794.1"; gene_id "AT1G09794"
1	Araport11	exon	3171905	3172281	.	+	.	transcript_id "AT1G09794.1"; gene_id "AT1G09794"
1	Araport11	start_codon	3172196	3172198	.	+	.	transcript_id "AT1G09794.1"; gene_id "AT1G09794"
1	Araport11	CDS	3172196	3172281	.	+	0	transcript_id "AT1G09794.1"; gene_id "AT1G09794"
1	Araport11	CDS	3173216	3173321	.	+	1	transcript_id "AT1G09794.1"; gene_id "AT1G09794"
1	Araport11	exon	3173216	3173510	.	+	.	transcript_id "AT1G09794.1"; gene_id "AT1G09794"
1	Araport11	stop_codon	3173319	3173321	.	+	.	transcript_id "AT1G09794.1"; gene_id "AT1G09794"
1	Araport11	3UTR	3173322	3173510	.	+	.	transcript_id "AT1G09794.1"; gene_id "AT1G09794"
1	Araport11	5UTR	3173534	3173587	.	+	.	transcript_id "AT1G09795.1"; gene_id "AT1G09795"
1	Araport11	exon	3173534	3173884	.	+	.	transcript_id "AT1G09795.1"; gene_id "AT1G09795"
1	Araport11	start_codon	3173588	3173590	.	+	.	transcript_id "AT1G09795.1"; gene_id "AT1G09795"
1	Araport11	CDS	3173588	3173884	.	+	0	transcript_id "AT1G09795.1"; gene_id "AT1G09795"
1	Araport11	exon	3174454	3174513	.	+	.	transcript_id "AT1G09795.1"; gene_id "AT1G09795"
1	Araport11	CDS	3174454	3174513	.	+	0	transcript_id "AT1G09795.1"; gene_id "AT1G09795"
1	Araport11	exon	3174620	3174733	.	+	.	transcript_id "AT1G09795.1"; gene_id "AT1G09795"
1	Araport11	CDS	3174620	3174733	.	+	0	transcript_id "AT1G09795.1"; gene_id "AT1G09795"
1	Araport11	exon	3174997	3175062	.	+	.	transcript_id "AT1G09795.1"; gene_id "AT1G09795"
1	Araport11	CDS	3174997	3175062	.	+	0	transcript_id "AT1G09795.1"; gene_id "AT1G09795"
1	Araport11	exon	3175141	3175248	.	+	.	transcript_id "AT1G09795.1"; gene_id "AT1G09795"
1	Araport11	CDS	3175141	3175248	.	+	0	transcript_id "AT1G09795.1"; gene_id "AT1G09795"
1	Araport11	exon	3175351	3175434	.	+	.	transcript_id "AT1G09795.1"; gene_id "AT1G09795"
1	Araport11	CDS	3175351	3175434	.	+	0	transcript_id "AT1G09795.1"; gene_id "AT1G09795"
1	Araport11	exon	3175753	3175854	.	+	.	transcript_id "AT1G09795.1"; gene_id "AT1G09795"
1	Araport11	CDS	3175753	3175854	.	+	0	transcript_id "AT1G09795.1"; gene_id "AT1G09795"
1	Araport11	exon	3175942	3176055	.	+	.	transcript_id "AT1G09795.1"; gene_id "AT1G09795"
1	Araport11	CDS	3175942	3176055	.	+	0	transcript_id "AT1G09795.1"; gene_id "AT1G09795"
1	Araport11	exon	3176130	3176210	.	+	.	transcript_id "AT1G09795.1"; gene_id "AT1G09795"
1	Araport11	CDS	3176130	3176210	.	+	0	transcript_id "AT1G09795.1"; gene_id "AT1G09795"
1	Araport11	exon	3176305	3176424	.	+	.	transcript_id "AT1G09795.1"; gene_id "AT1G09795"
1	Araport11	CDS	3176305	3176424	.	+	0	transcript_id "AT1G09795.1"; gene_id "AT1G09795"
1	Araport11	CDS	3176595	3176690	.	+	0	transcript_id "AT1G09795.1"; gene_id "AT1G09795"
1	Araport11	exon	3176595	3176910	.	+	.	transcript_id "AT1G09795.1"; gene_id "AT1G09795"
1	Araport11	stop_codon	3176688	3176690	.	+	.	transcript_id "AT1G09795.1"; gene_id "AT1G09795"
1	Araport11	3UTR	3176691	3176910	.	+	.	transcript_id "AT1G09795.1"; gene_id "AT1G09795"
1	Araport11	exon	3173866	3174422	.	-	.	transcript_id "AT1G04723.1"; gene_id "AT1G04723"
1	Araport11	3UTR	3176883	3177120	.	-	.	transcript_id "AT1G09800.1"; gene_id "AT1G09800"
1	Araport11	exon	3176883	3177218	.	-	.	transcript_id "AT1G09800.1"; gene_id "AT1G09800"
1	Araport11	CDS	3177121	3177218	.	-	2	transcript_id "AT1G09800.1"; gene_id "AT1G09800"
1	Araport11	start_codon	3177216	3177218	.	-	.	transcript_id "AT1G09800.1"; gene_id "AT1G09800"
1	Araport11	exon	3177321	3177381	.	-	.	transcript_id "AT1G09800.1"; gene_id "AT1G09800"
1	Araport11	CDS	3177321	3177381	.	-	0	transcript_id "AT1G09800.1"; gene_id "AT1G09800"
1	Araport11	exon	3177598	3177867	.	-	.	transcript_id "AT1G09800.1"; gene_id "AT1G09800"
1	Araport11	CDS	3177598	3177867	.	-	0	transcript_id "AT1G09800.1"; gene_id "AT1G09800"
1	Araport11	exon	3178390	3178452	.	-	.	transcript_id "AT1G09800.1"; gene_id "AT1G09800"
1	Araport11	CDS	3178390	3178452	.	-	0	transcript_id "AT1G09800.1"; gene_id "AT1G09800"
1	Araport11	exon	3178589	3178688	.	-	.	transcript_id "AT1G09800.1"; gene_id "AT1G09800"
1	Araport11	CDS	3178589	3178688	.	-	1	transcript_id "AT1G09800.1"; gene_id "AT1G09800"
1	Araport11	exon	3178830	3178912	.	-	.	transcript_id "AT1G09800.1"; gene_id "AT1G09800"
1	Araport11	CDS	3178830	3178912	.	-	0	transcript_id "AT1G09800.1"; gene_id "AT1G09800"
1	Araport11	exon	3179152	3179205	.	-	.	transcript_id "AT1G09800.1"; gene_id "AT1G09800"
1	Araport11	CDS	3179152	3179205	.	-	0	transcript_id "AT1G09800.1"; gene_id "AT1G09800"
1	Araport11	exon	3179473	3179550	.	-	.	transcript_id "AT1G09800.1"; gene_id "AT1G09800"
1	Araport11	CDS	3179473	3179550	.	-	0	transcript_id "AT1G09800.1"; gene_id "AT1G09800"
1	Araport11	exon	3179845	3179901	.	-	.	transcript_id "AT1G09800.1"; gene_id "AT1G09800"
1	Araport11	CDS	3179845	3179901	.	-	0	transcript_id "AT1G09800.1"; gene_id "AT1G09800"
1	Araport11	stop_codon	3180082	3180084	.	-	.	transcript_id "AT1G09800.1"; gene_id "AT1G09800"
1	Araport11	CDS	3180082	3180336	.	-	0	transcript_id "AT1G09800.1"; gene_id "AT1G09800"
1	Araport11	exon	3180082	3180734	.	-	.	transcript_id "AT1G09800.1"; gene_id "AT1G09800"
1	Araport11	5UTR	3180337	3180734	.	-	.	transcript_id "AT1G09800.1"; gene_id "AT1G09800"
1	Araport11	exon	3177121	3177218	.	-	.	transcript_id "AT1G09800.2"; gene_id "AT1G09800"
1	Araport11	CDS	3177121	3177218	.	-	2	transcript_id "AT1G09800.2"; gene_id "AT1G09800"
1	Araport11	start_codon	3177216	3177218	.	-	.	transcript_id "AT1G09800.2"; gene_id "AT1G09800"
1	Araport11	exon	3177321	3177381	.	-	.	transcript_id "AT1G09800.2"; gene_id "AT1G09800"
1	Araport11	CDS	3177321	3177381	.	-	0	transcript_id "AT1G09800.2"; gene_id "AT1G09800"
1	Araport11	exon	3177598	3177867	.	-	.	transcript_id "AT1G09800.2"; gene_id "AT1G09800"
1	Araport11	CDS	3177598	3177867	.	-	0	transcript_id "AT1G09800.2"; gene_id "AT1G09800"
1	Araport11	exon	3178390	3178452	.	-	.	transcript_id "AT1G09800.2"; gene_id "AT1G09800"
1	Araport11	CDS	3178390	3178452	.	-	0	transcript_id "AT1G09800.2"; gene_id "AT1G09800"
1	Araport11	exon	3178589	3178688	.	-	.	transcript_id "AT1G09800.2"; gene_id "AT1G09800"
1	Araport11	CDS	3178589	3178688	.	-	1	transcript_id "AT1G09800.2"; gene_id "AT1G09800"
1	Araport11	exon	3178830	3178912	.	-	.	transcript_id "AT1G09800.2"; gene_id "AT1G09800"
1	Araport11	CDS	3178830	3178912	.	-	0	transcript_id "AT1G09800.2"; gene_id "AT1G09800"
1	Araport11	exon	3179152	3179205	.	-	.	transcript_id "AT1G09800.2"; gene_id "AT1G09800"
1	Araport11	CDS	3179152	3179205	.	-	0	transcript_id "AT1G09800.2"; gene_id "AT1G09800"
1	Araport11	exon	3179473	3179550	.	-	.	transcript_id "AT1G09800.2"; gene_id "AT1G09800"
1	Araport11	CDS	3179473	3179550	.	-	0	transcript_id "AT1G09800.2"; gene_id "AT1G09800"
1	Araport11	exon	3179845	3179908	.	-	.	transcript_id "AT1G09800.2"; gene_id "AT1G09800"
1	Araport11	CDS	3179845	3179908	.	-	1	transcript_id "AT1G09800.2"; gene_id "AT1G09800"
1	Araport11	stop_codon	3180089	3180091	.	-	.	transcript_id "AT1G09800.2"; gene_id "AT1G09800"
1	Araport11	CDS	3180089	3180336	.	-	0	transcript_id "AT1G09800.2"; gene_id "AT1G09800"
1	Araport11	exon	3180089	3180734	.	-	.	transcript_id "AT1G09800.2"; gene_id "AT1G09800"
1	Araport11	5UTR	3180337	3180734	.	-	.	transcript_id "AT1G09800.2"; gene_id "AT1G09800"
1	Araport11	exon	3180548	3180736	190	-	.	transcript_id "AT1G04733.1"; gene_id "AT1G04733"
1	Araport11	3UTR	3180926	3181137	.	-	.	transcript_id "AT1G09810.2"; gene_id "AT1G09810"
1	Araport11	exon	3180926	3181299	.	-	.	transcript_id "AT1G09810.2"; gene_id "AT1G09810"
1	Araport11	CDS	3181138	3181299	.	-	0	transcript_id "AT1G09810.2"; gene_id "AT1G09810"
1	Araport11	start_codon	3181297	3181299	.	-	.	transcript_id "AT1G09810.2"; gene_id "AT1G09810"
1	Araport11	exon	3181402	3181788	.	-	.	transcript_id "AT1G09810.2"; gene_id "AT1G09810"
1	Araport11	CDS	3181402	3181788	.	-	0	transcript_id "AT1G09810.2"; gene_id "AT1G09810"
1	Araport11	exon	3181880	3182353	.	-	.	transcript_id "AT1G09810.2"; gene_id "AT1G09810"
1	Araport11	CDS	3181880	3182353	.	-	0	transcript_id "AT1G09810.2"; gene_id "AT1G09810"
1	Araport11	exon	3182478	3182663	.	-	.	transcript_id "AT1G09810.2"; gene_id "AT1G09810"
1	Araport11	CDS	3182478	3182663	.	-	0	transcript_id "AT1G09810.2"; gene_id "AT1G09810"
1	Araport11	stop_codon	3182753	3182755	.	-	.	transcript_id "AT1G09810.2"; gene_id "AT1G09810"
1	Araport11	CDS	3182753	3182830	.	-	0	transcript_id "AT1G09810.2"; gene_id "AT1G09810"
1	Araport11	exon	3182753	3182999	.	-	.	transcript_id "AT1G09810.2"; gene_id "AT1G09810"
1	Araport11	5UTR	3182831	3182999	.	-	.	transcript_id "AT1G09810.2"; gene_id "AT1G09810"
1	Araport11	3UTR	3180926	3181137	.	-	.	transcript_id "AT1G09810.1"; gene_id "AT1G09810"
1	Araport11	exon	3180926	3181299	.	-	.	transcript_id "AT1G09810.1"; gene_id "AT1G09810"
1	Araport11	CDS	3181138	3181299	.	-	0	transcript_id "AT1G09810.1"; gene_id "AT1G09810"
1	Araport11	start_codon	3181297	3181299	.	-	.	transcript_id "AT1G09810.1"; gene_id "AT1G09810"
1	Araport11	exon	3181402	3181788	.	-	.	transcript_id "AT1G09810.1"; gene_id "AT1G09810"
1	Araport11	CDS	3181402	3181788	.	-	0	transcript_id "AT1G09810.1"; gene_id "AT1G09810"
1	Araport11	exon	3181880	3182353	.	-	.	transcript_id "AT1G09810.1"; gene_id "AT1G09810"
1	Araport11	CDS	3181880	3182353	.	-	0	transcript_id "AT1G09810.1"; gene_id "AT1G09810"
1	Araport11	exon	3182478	3182663	.	-	.	transcript_id "AT1G09810.1"; gene_id "AT1G09810"
1	Araport11	CDS	3182478	3182663	.	-	0	transcript_id "AT1G09810.1"; gene_id "AT1G09810"
1	Araport11	exon	3182753	3182817	.	-	.	transcript_id "AT1G09810.1"; gene_id "AT1G09810"
1	Araport11	CDS	3182753	3182817	.	-	2	transcript_id "AT1G09810.1"; gene_id "AT1G09810"
1	Araport11	exon	3182999	3183047	.	-	.	transcript_id "AT1G09810.1"; gene_id "AT1G09810"
1	Araport11	CDS	3182999	3183047	.	-	0	transcript_id "AT1G09810.1"; gene_id "AT1G09810"
1	Araport11	exon	3183129	3183190	.	-	.	transcript_id "AT1G09810.1"; gene_id "AT1G09810"
1	Araport11	CDS	3183129	3183190	.	-	2	transcript_id "AT1G09810.1"; gene_id "AT1G09810"
1	Araport11	stop_codon	3183327	3183329	.	-	.	transcript_id "AT1G09810.1"; gene_id "AT1G09810"
1	Araport11	CDS	3183327	3183354	.	-	0	transcript_id "AT1G09810.1"; gene_id "AT1G09810"
1	Araport11	exon	3183327	3183373	.	-	.	transcript_id "AT1G09810.1"; gene_id "AT1G09810"
1	Araport11	5UTR	3183355	3183373	.	-	.	transcript_id "AT1G09810.1"; gene_id "AT1G09810"
1	Araport11	exon	3184084	3184224	.	-	.	transcript_id "AT1G09810.1"; gene_id "AT1G09810"
1	Araport11	5UTR	3184084	3184224	.	-	.	transcript_id "AT1G09810.1"; gene_id "AT1G09810"
1	Araport11	3UTR	3180936	3181137	.	-	.	transcript_id "AT1G09810.3"; gene_id "AT1G09810"
1	Araport11	exon	3180936	3181299	.	-	.	transcript_id "AT1G09810.3"; gene_id "AT1G09810"
1	Araport11	CDS	3181138	3181299	.	-	0	transcript_id "AT1G09810.3"; gene_id "AT1G09810"
1	Araport11	start_codon	3181297	3181299	.	-	.	transcript_id "AT1G09810.3"; gene_id "AT1G09810"
1	Araport11	exon	3181402	3181788	.	-	.	transcript_id "AT1G09810.3"; gene_id "AT1G09810"
1	Araport11	CDS	3181402	3181788	.	-	0	transcript_id "AT1G09810.3"; gene_id "AT1G09810"
1	Araport11	exon	3181880	3182353	.	-	.	transcript_id "AT1G09810.3"; gene_id "AT1G09810"
1	Araport11	CDS	3181880	3182353	.	-	0	transcript_id "AT1G09810.3"; gene_id "AT1G09810"
1	Araport11	exon	3182478	3182663	.	-	.	transcript_id "AT1G09810.3"; gene_id "AT1G09810"
1	Araport11	CDS	3182478	3182663	.	-	0	transcript_id "AT1G09810.3"; gene_id "AT1G09810"
1	Araport11	exon	3182753	3182817	.	-	.	transcript_id "AT1G09810.3"; gene_id "AT1G09810"
1	Araport11	CDS	3182753	3182817	.	-	2	transcript_id "AT1G09810.3"; gene_id "AT1G09810"
1	Araport11	stop_codon	3182999	3183001	.	-	.	transcript_id "AT1G09810.3"; gene_id "AT1G09810"
1	Araport11	CDS	3182999	3183080	.	-	0	transcript_id "AT1G09810.3"; gene_id "AT1G09810"
1	Araport11	exon	3182999	3183190	.	-	.	transcript_id "AT1G09810.3"; gene_id "AT1G09810"
1	Araport11	5UTR	3183081	3183190	.	-	.	transcript_id "AT1G09810.3"; gene_id "AT1G09810"
1	Araport11	exon	3183327	3183373	.	-	.	transcript_id "AT1G09810.3"; gene_id "AT1G09810"
1	Araport11	5UTR	3183327	3183373	.	-	.	transcript_id "AT1G09810.3"; gene_id "AT1G09810"
1	Araport11	exon	3184084	3184224	.	-	.	transcript_id "AT1G09810.3"; gene_id "AT1G09810"
1	Araport11	5UTR	3184084	3184224	.	-	.	transcript_id "AT1G09810.3"; gene_id "AT1G09810"
1	Araport11	5UTR	3187442	3187816	.	+	.	transcript_id "AT1G09812.1"; gene_id "AT1G09812"
1	Araport11	exon	3187442	3188077	.	+	.	transcript_id "AT1G09812.1"; gene_id "AT1G09812"
1	Araport11	start_codon	3187817	3187819	.	+	.	transcript_id "AT1G09812.1"; gene_id "AT1G09812"
1	Araport11	CDS	3187817	3188077	.	+	0	transcript_id "AT1G09812.1"; gene_id "AT1G09812"
1	Araport11	CDS	3188455	3188580	.	+	0	transcript_id "AT1G09812.1"; gene_id "AT1G09812"
1	Araport11	exon	3188455	3188854	.	+	.	transcript_id "AT1G09812.1"; gene_id "AT1G09812"
1	Araport11	stop_codon	3188578	3188580	.	+	.	transcript_id "AT1G09812.1"; gene_id "AT1G09812"
1	Araport11	3UTR	3188581	3188854	.	+	.	transcript_id "AT1G09812.1"; gene_id "AT1G09812"
1	Araport11	5UTR	3189301	3189459	.	+	.	transcript_id "AT1G09815.1"; gene_id "AT1G09815"
1	Araport11	exon	3189301	3189640	.	+	.	transcript_id "AT1G09815.1"; gene_id "AT1G09815"
1	Araport11	start_codon	3189460	3189462	.	+	.	transcript_id "AT1G09815.1"; gene_id "AT1G09815"
1	Araport11	CDS	3189460	3189640	.	+	0	transcript_id "AT1G09815.1"; gene_id "AT1G09815"
1	Araport11	CDS	3189857	3190050	.	+	2	transcript_id "AT1G09815.1"; gene_id "AT1G09815"
1	Araport11	exon	3189857	3190242	.	+	.	transcript_id "AT1G09815.1"; gene_id "AT1G09815"
1	Araport11	stop_codon	3190048	3190050	.	+	.	transcript_id "AT1G09815.1"; gene_id "AT1G09815"
1	Araport11	3UTR	3190051	3190242	.	+	.	transcript_id "AT1G09815.1"; gene_id "AT1G09815"
1	Araport11	3UTR	3190254	3190593	.	-	.	transcript_id "AT1G09820.1"; gene_id "AT1G09820"
1	Araport11	exon	3190254	3192488	.	-	.	transcript_id "AT1G09820.1"; gene_id "AT1G09820"
1	Araport11	stop_codon	3190594	3190596	.	-	.	transcript_id "AT1G09820.1"; gene_id "AT1G09820"
1	Araport11	CDS	3190594	3192414	.	-	0	transcript_id "AT1G09820.1"; gene_id "AT1G09820"
1	Araport11	start_codon	3192412	3192414	.	-	.	transcript_id "AT1G09820.1"; gene_id "AT1G09820"
1	Araport11	5UTR	3192415	3192488	.	-	.	transcript_id "AT1G09820.1"; gene_id "AT1G09820"
1	Araport11	3UTR	3192568	3192782	.	-	.	transcript_id "AT1G09830.1"; gene_id "AT1G09830"
1	Araport11	exon	3192568	3193202	.	-	.	transcript_id "AT1G09830.1"; gene_id "AT1G09830"
1	Araport11	CDS	3192783	3193202	.	-	0	transcript_id "AT1G09830.1"; gene_id "AT1G09830"
1	Araport11	start_codon	3193200	3193202	.	-	.	transcript_id "AT1G09830.1"; gene_id "AT1G09830"
1	Araport11	exon	3193291	3193821	.	-	.	transcript_id "AT1G09830.1"; gene_id "AT1G09830"
1	Araport11	CDS	3193291	3193821	.	-	0	transcript_id "AT1G09830.1"; gene_id "AT1G09830"
1	Araport11	exon	3194177	3194550	.	-	.	transcript_id "AT1G09830.1"; gene_id "AT1G09830"
1	Araport11	CDS	3194177	3194550	.	-	2	transcript_id "AT1G09830.1"; gene_id "AT1G09830"
1	Araport11	stop_codon	3194663	3194665	.	-	.	transcript_id "AT1G09830.1"; gene_id "AT1G09830"
1	Araport11	CDS	3194663	3194936	.	-	0	transcript_id "AT1G09830.1"; gene_id "AT1G09830"
1	Araport11	exon	3194663	3195044	.	-	.	transcript_id "AT1G09830.1"; gene_id "AT1G09830"
1	Araport11	5UTR	3194937	3195044	.	-	.	transcript_id "AT1G09830.1"; gene_id "AT1G09830"
1	Araport11	3UTR	3195719	3196113	.	-	.	transcript_id "AT1G09840.3"; gene_id "AT1G09840"
1	Araport11	exon	3195719	3196202	.	-	.	transcript_id "AT1G09840.3"; gene_id "AT1G09840"
1	Araport11	CDS	3196114	3196202	.	-	2	transcript_id "AT1G09840.3"; gene_id "AT1G09840"
1	Araport11	start_codon	3196200	3196202	.	-	.	transcript_id "AT1G09840.3"; gene_id "AT1G09840"
1	Araport11	exon	3196515	3196617	.	-	.	transcript_id "AT1G09840.3"; gene_id "AT1G09840"
1	Araport11	CDS	3196515	3196617	.	-	0	transcript_id "AT1G09840.3"; gene_id "AT1G09840"
1	Araport11	exon	3196700	3196783	.	-	.	transcript_id "AT1G09840.3"; gene_id "AT1G09840"
1	Araport11	CDS	3196700	3196783	.	-	0	transcript_id "AT1G09840.3"; gene_id "AT1G09840"
1	Araport11	exon	3197231	3197326	.	-	.	transcript_id "AT1G09840.3"; gene_id "AT1G09840"
1	Araport11	CDS	3197231	3197326	.	-	0	transcript_id "AT1G09840.3"; gene_id "AT1G09840"
1	Araport11	exon	3197596	3197646	.	-	.	transcript_id "AT1G09840.3"; gene_id "AT1G09840"
1	Araport11	CDS	3197596	3197646	.	-	0	transcript_id "AT1G09840.3"; gene_id "AT1G09840"
1	Araport11	exon	3197743	3197883	.	-	.	transcript_id "AT1G09840.3"; gene_id "AT1G09840"
1	Araport11	CDS	3197743	3197883	.	-	0	transcript_id "AT1G09840.3"; gene_id "AT1G09840"
1	Araport11	exon	3197952	3198008	.	-	.	transcript_id "AT1G09840.3"; gene_id "AT1G09840"
1	Araport11	CDS	3197952	3198008	.	-	0	transcript_id "AT1G09840.3"; gene_id "AT1G09840"
1	Araport11	exon	3198443	3198517	.	-	.	transcript_id "AT1G09840.3"; gene_id "AT1G09840"
1	Araport11	CDS	3198443	3198517	.	-	0	transcript_id "AT1G09840.3"; gene_id "AT1G09840"
1	Araport11	exon	3198656	3198928	.	-	.	transcript_id "AT1G09840.3"; gene_id "AT1G09840"
1	Araport11	CDS	3198656	3198928	.	-	0	transcript_id "AT1G09840.3"; gene_id "AT1G09840"
1	Araport11	exon	3199014	3199073	.	-	.	transcript_id "AT1G09840.3"; gene_id "AT1G09840"
1	Araport11	CDS	3199014	3199073	.	-	0	transcript_id "AT1G09840.3"; gene_id "AT1G09840"
1	Araport11	exon	3199161	3199253	.	-	.	transcript_id "AT1G09840.3"; gene_id "AT1G09840"
1	Araport11	CDS	3199161	3199253	.	-	0	transcript_id "AT1G09840.3"; gene_id "AT1G09840"
1	Araport11	stop_codon	3199381	3199383	.	-	.	transcript_id "AT1G09840.3"; gene_id "AT1G09840"
1	Araport11	CDS	3199381	3199524	.	-	0	transcript_id "AT1G09840.3"; gene_id "AT1G09840"
1	Araport11	exon	3199381	3200058	.	-	.	transcript_id "AT1G09840.3"; gene_id "AT1G09840"
1	Araport11	5UTR	3199525	3200058	.	-	.	transcript_id "AT1G09840.3"; gene_id "AT1G09840"
1	Araport11	3UTR	3195719	3196113	.	-	.	transcript_id "AT1G09840.8"; gene_id "AT1G09840"
1	Araport11	exon	3195719	3196202	.	-	.	transcript_id "AT1G09840.8"; gene_id "AT1G09840"
1	Araport11	CDS	3196114	3196202	.	-	2	transcript_id "AT1G09840.8"; gene_id "AT1G09840"
1	Araport11	start_codon	3196200	3196202	.	-	.	transcript_id "AT1G09840.8"; gene_id "AT1G09840"
1	Araport11	exon	3196515	3196617	.	-	.	transcript_id "AT1G09840.8"; gene_id "AT1G09840"
1	Araport11	CDS	3196515	3196617	.	-	0	transcript_id "AT1G09840.8"; gene_id "AT1G09840"
1	Araport11	exon	3196700	3196783	.	-	.	transcript_id "AT1G09840.8"; gene_id "AT1G09840"
1	Araport11	CDS	3196700	3196783	.	-	0	transcript_id "AT1G09840.8"; gene_id "AT1G09840"
1	Araport11	exon	3197231	3197326	.	-	.	transcript_id "AT1G09840.8"; gene_id "AT1G09840"
1	Araport11	CDS	3197231	3197326	.	-	0	transcript_id "AT1G09840.8"; gene_id "AT1G09840"
1	Araport11	exon	3197596	3197646	.	-	.	transcript_id "AT1G09840.8"; gene_id "AT1G09840"
1	Araport11	CDS	3197596	3197646	.	-	0	transcript_id "AT1G09840.8"; gene_id "AT1G09840"
1	Araport11	exon	3197743	3197883	.	-	.	transcript_id "AT1G09840.8"; gene_id "AT1G09840"
1	Araport11	CDS	3197743	3197883	.	-	0	transcript_id "AT1G09840.8"; gene_id "AT1G09840"
1	Araport11	exon	3197952	3198008	.	-	.	transcript_id "AT1G09840.8"; gene_id "AT1G09840"
1	Araport11	CDS	3197952	3198008	.	-	0	transcript_id "AT1G09840.8"; gene_id "AT1G09840"
1	Araport11	exon	3198443	3198517	.	-	.	transcript_id "AT1G09840.8"; gene_id "AT1G09840"
1	Araport11	CDS	3198443	3198517	.	-	0	transcript_id "AT1G09840.8"; gene_id "AT1G09840"
1	Araport11	exon	3198656	3198928	.	-	.	transcript_id "AT1G09840.8"; gene_id "AT1G09840"
1	Araport11	CDS	3198656	3198928	.	-	0	transcript_id "AT1G09840.8"; gene_id "AT1G09840"
1	Araport11	exon	3199014	3199073	.	-	.	transcript_id "AT1G09840.8"; gene_id "AT1G09840"
1	Araport11	CDS	3199014	3199073	.	-	0	transcript_id "AT1G09840.8"; gene_id "AT1G09840"
1	Araport11	exon	3199161	3199253	.	-	.	transcript_id "AT1G09840.8"; gene_id "AT1G09840"
1	Araport11	CDS	3199161	3199253	.	-	0	transcript_id "AT1G09840.8"; gene_id "AT1G09840"
1	Araport11	stop_codon	3199381	3199383	.	-	.	transcript_id "AT1G09840.8"; gene_id "AT1G09840"
1	Araport11	CDS	3199381	3199524	.	-	0	transcript_id "AT1G09840.8"; gene_id "AT1G09840"
1	Araport11	exon	3199381	3199623	.	-	.	transcript_id "AT1G09840.8"; gene_id "AT1G09840"
1	Araport11	5UTR	3199525	3199623	.	-	.	transcript_id "AT1G09840.8"; gene_id "AT1G09840"
1	Araport11	exon	3200036	3200103	.	-	.	transcript_id "AT1G09840.8"; gene_id "AT1G09840"
1	Araport11	5UTR	3200036	3200103	.	-	.	transcript_id "AT1G09840.8"; gene_id "AT1G09840"
1	Araport11	exon	3200183	3200403	.	-	.	transcript_id "AT1G09840.8"; gene_id "AT1G09840"
1	Araport11	5UTR	3200183	3200403	.	-	.	transcript_id "AT1G09840.8"; gene_id "AT1G09840"
1	Araport11	3UTR	3195719	3196113	.	-	.	transcript_id "AT1G09840.1"; gene_id "AT1G09840"
1	Araport11	exon	3195719	3196202	.	-	.	transcript_id "AT1G09840.1"; gene_id "AT1G09840"
1	Araport11	CDS	3196114	3196202	.	-	2	transcript_id "AT1G09840.1"; gene_id "AT1G09840"
1	Araport11	start_codon	3196200	3196202	.	-	.	transcript_id "AT1G09840.1"; gene_id "AT1G09840"
1	Araport11	exon	3196515	3196617	.	-	.	transcript_id "AT1G09840.1"; gene_id "AT1G09840"
1	Araport11	CDS	3196515	3196617	.	-	0	transcript_id "AT1G09840.1"; gene_id "AT1G09840"
1	Araport11	exon	3196700	3196783	.	-	.	transcript_id "AT1G09840.1"; gene_id "AT1G09840"
1	Araport11	CDS	3196700	3196783	.	-	0	transcript_id "AT1G09840.1"; gene_id "AT1G09840"
1	Araport11	exon	3197231	3197326	.	-	.	transcript_id "AT1G09840.1"; gene_id "AT1G09840"
1	Araport11	CDS	3197231	3197326	.	-	0	transcript_id "AT1G09840.1"; gene_id "AT1G09840"
1	Araport11	exon	3197596	3197646	.	-	.	transcript_id "AT1G09840.1"; gene_id "AT1G09840"
1	Araport11	CDS	3197596	3197646	.	-	0	transcript_id "AT1G09840.1"; gene_id "AT1G09840"
1	Araport11	exon	3197743	3197883	.	-	.	transcript_id "AT1G09840.1"; gene_id "AT1G09840"
1	Araport11	CDS	3197743	3197883	.	-	0	transcript_id "AT1G09840.1"; gene_id "AT1G09840"
1	Araport11	exon	3197952	3198008	.	-	.	transcript_id "AT1G09840.1"; gene_id "AT1G09840"
1	Araport11	CDS	3197952	3198008	.	-	0	transcript_id "AT1G09840.1"; gene_id "AT1G09840"
1	Araport11	exon	3198443	3198517	.	-	.	transcript_id "AT1G09840.1"; gene_id "AT1G09840"
1	Araport11	CDS	3198443	3198517	.	-	0	transcript_id "AT1G09840.1"; gene_id "AT1G09840"
1	Araport11	exon	3198656	3198928	.	-	.	transcript_id "AT1G09840.1"; gene_id "AT1G09840"
1	Araport11	CDS	3198656	3198928	.	-	0	transcript_id "AT1G09840.1"; gene_id "AT1G09840"
1	Araport11	exon	3199014	3199073	.	-	.	transcript_id "AT1G09840.1"; gene_id "AT1G09840"
1	Araport11	CDS	3199014	3199073	.	-	0	transcript_id "AT1G09840.1"; gene_id "AT1G09840"
1	Araport11	exon	3199161	3199253	.	-	.	transcript_id "AT1G09840.1"; gene_id "AT1G09840"
1	Araport11	CDS	3199161	3199253	.	-	0	transcript_id "AT1G09840.1"; gene_id "AT1G09840"
1	Araport11	stop_codon	3199381	3199383	.	-	.	transcript_id "AT1G09840.1"; gene_id "AT1G09840"
1	Araport11	CDS	3199381	3199524	.	-	0	transcript_id "AT1G09840.1"; gene_id "AT1G09840"
1	Araport11	exon	3199381	3199623	.	-	.	transcript_id "AT1G09840.1"; gene_id "AT1G09840"
1	Araport11	5UTR	3199525	3199623	.	-	.	transcript_id "AT1G09840.1"; gene_id "AT1G09840"
1	Araport11	exon	3200036	3200403	.	-	.	transcript_id "AT1G09840.1"; gene_id "AT1G09840"
1	Araport11	5UTR	3200036	3200403	.	-	.	transcript_id "AT1G09840.1"; gene_id "AT1G09840"
1	Araport11	3UTR	3195719	3196113	.	-	.	transcript_id "AT1G09840.4"; gene_id "AT1G09840"
1	Araport11	exon	3195719	3196202	.	-	.	transcript_id "AT1G09840.4"; gene_id "AT1G09840"
1	Araport11	CDS	3196114	3196202	.	-	2	transcript_id "AT1G09840.4"; gene_id "AT1G09840"
1	Araport11	start_codon	3196200	3196202	.	-	.	transcript_id "AT1G09840.4"; gene_id "AT1G09840"
1	Araport11	exon	3196515	3196617	.	-	.	transcript_id "AT1G09840.4"; gene_id "AT1G09840"
1	Araport11	CDS	3196515	3196617	.	-	0	transcript_id "AT1G09840.4"; gene_id "AT1G09840"
1	Araport11	exon	3196700	3196783	.	-	.	transcript_id "AT1G09840.4"; gene_id "AT1G09840"
1	Araport11	CDS	3196700	3196783	.	-	0	transcript_id "AT1G09840.4"; gene_id "AT1G09840"
1	Araport11	exon	3197231	3197326	.	-	.	transcript_id "AT1G09840.4"; gene_id "AT1G09840"
1	Araport11	CDS	3197231	3197326	.	-	0	transcript_id "AT1G09840.4"; gene_id "AT1G09840"
1	Araport11	exon	3197596	3197646	.	-	.	transcript_id "AT1G09840.4"; gene_id "AT1G09840"
1	Araport11	CDS	3197596	3197646	.	-	0	transcript_id "AT1G09840.4"; gene_id "AT1G09840"
1	Araport11	exon	3197743	3197883	.	-	.	transcript_id "AT1G09840.4"; gene_id "AT1G09840"
1	Araport11	CDS	3197743	3197883	.	-	0	transcript_id "AT1G09840.4"; gene_id "AT1G09840"
1	Araport11	exon	3197952	3198008	.	-	.	transcript_id "AT1G09840.4"; gene_id "AT1G09840"
1	Araport11	CDS	3197952	3198008	.	-	0	transcript_id "AT1G09840.4"; gene_id "AT1G09840"
1	Araport11	exon	3198443	3198517	.	-	.	transcript_id "AT1G09840.4"; gene_id "AT1G09840"
1	Araport11	CDS	3198443	3198517	.	-	0	transcript_id "AT1G09840.4"; gene_id "AT1G09840"
1	Araport11	exon	3198656	3198928	.	-	.	transcript_id "AT1G09840.4"; gene_id "AT1G09840"
1	Araport11	CDS	3198656	3198928	.	-	0	transcript_id "AT1G09840.4"; gene_id "AT1G09840"
1	Araport11	exon	3199014	3199073	.	-	.	transcript_id "AT1G09840.4"; gene_id "AT1G09840"
1	Araport11	CDS	3199014	3199073	.	-	0	transcript_id "AT1G09840.4"; gene_id "AT1G09840"
1	Araport11	exon	3199161	3199253	.	-	.	transcript_id "AT1G09840.4"; gene_id "AT1G09840"
1	Araport11	CDS	3199161	3199253	.	-	0	transcript_id "AT1G09840.4"; gene_id "AT1G09840"
1	Araport11	stop_codon	3199381	3199383	.	-	.	transcript_id "AT1G09840.4"; gene_id "AT1G09840"
1	Araport11	CDS	3199381	3199524	.	-	0	transcript_id "AT1G09840.4"; gene_id "AT1G09840"
1	Araport11	exon	3199381	3199694	.	-	.	transcript_id "AT1G09840.4"; gene_id "AT1G09840"
1	Araport11	5UTR	3199525	3199694	.	-	.	transcript_id "AT1G09840.4"; gene_id "AT1G09840"
1	Araport11	exon	3200036	3200103	.	-	.	transcript_id "AT1G09840.4"; gene_id "AT1G09840"
1	Araport11	5UTR	3200036	3200103	.	-	.	transcript_id "AT1G09840.4"; gene_id "AT1G09840"
1	Araport11	exon	3200183	3200403	.	-	.	transcript_id "AT1G09840.4"; gene_id "AT1G09840"
1	Araport11	5UTR	3200183	3200403	.	-	.	transcript_id "AT1G09840.4"; gene_id "AT1G09840"
1	Araport11	3UTR	3195719	3196113	.	-	.	transcript_id "AT1G09840.7"; gene_id "AT1G09840"
1	Araport11	exon	3195719	3196202	.	-	.	transcript_id "AT1G09840.7"; gene_id "AT1G09840"
1	Araport11	CDS	3196114	3196202	.	-	2	transcript_id "AT1G09840.7"; gene_id "AT1G09840"
1	Araport11	start_codon	3196200	3196202	.	-	.	transcript_id "AT1G09840.7"; gene_id "AT1G09840"
1	Araport11	exon	3196515	3196617	.	-	.	transcript_id "AT1G09840.7"; gene_id "AT1G09840"
1	Araport11	CDS	3196515	3196617	.	-	0	transcript_id "AT1G09840.7"; gene_id "AT1G09840"
1	Araport11	exon	3196700	3196783	.	-	.	transcript_id "AT1G09840.7"; gene_id "AT1G09840"
1	Araport11	CDS	3196700	3196783	.	-	0	transcript_id "AT1G09840.7"; gene_id "AT1G09840"
1	Araport11	exon	3197231	3197326	.	-	.	transcript_id "AT1G09840.7"; gene_id "AT1G09840"
1	Araport11	CDS	3197231	3197326	.	-	0	transcript_id "AT1G09840.7"; gene_id "AT1G09840"
1	Araport11	exon	3197596	3197646	.	-	.	transcript_id "AT1G09840.7"; gene_id "AT1G09840"
1	Araport11	CDS	3197596	3197646	.	-	0	transcript_id "AT1G09840.7"; gene_id "AT1G09840"
1	Araport11	exon	3197743	3197883	.	-	.	transcript_id "AT1G09840.7"; gene_id "AT1G09840"
1	Araport11	CDS	3197743	3197883	.	-	0	transcript_id "AT1G09840.7"; gene_id "AT1G09840"
1	Araport11	exon	3197952	3198008	.	-	.	transcript_id "AT1G09840.7"; gene_id "AT1G09840"
1	Araport11	CDS	3197952	3198008	.	-	0	transcript_id "AT1G09840.7"; gene_id "AT1G09840"
1	Araport11	exon	3198443	3198517	.	-	.	transcript_id "AT1G09840.7"; gene_id "AT1G09840"
1	Araport11	CDS	3198443	3198517	.	-	0	transcript_id "AT1G09840.7"; gene_id "AT1G09840"
1	Araport11	exon	3198656	3198928	.	-	.	transcript_id "AT1G09840.7"; gene_id "AT1G09840"
1	Araport11	CDS	3198656	3198928	.	-	0	transcript_id "AT1G09840.7"; gene_id "AT1G09840"
1	Araport11	exon	3199014	3199073	.	-	.	transcript_id "AT1G09840.7"; gene_id "AT1G09840"
1	Araport11	CDS	3199014	3199073	.	-	0	transcript_id "AT1G09840.7"; gene_id "AT1G09840"
1	Araport11	exon	3199161	3199253	.	-	.	transcript_id "AT1G09840.7"; gene_id "AT1G09840"
1	Araport11	CDS	3199161	3199253	.	-	0	transcript_id "AT1G09840.7"; gene_id "AT1G09840"
1	Araport11	stop_codon	3199381	3199383	.	-	.	transcript_id "AT1G09840.7"; gene_id "AT1G09840"
1	Araport11	CDS	3199381	3199524	.	-	0	transcript_id "AT1G09840.7"; gene_id "AT1G09840"
1	Araport11	exon	3199381	3199694	.	-	.	transcript_id "AT1G09840.7"; gene_id "AT1G09840"
1	Araport11	5UTR	3199525	3199694	.	-	.	transcript_id "AT1G09840.7"; gene_id "AT1G09840"
1	Araport11	exon	3200036	3200403	.	-	.	transcript_id "AT1G09840.7"; gene_id "AT1G09840"
1	Araport11	5UTR	3200036	3200403	.	-	.	transcript_id "AT1G09840.7"; gene_id "AT1G09840"
1	Araport11	3UTR	3195824	3196113	.	-	.	transcript_id "AT1G09840.10"; gene_id "AT1G09840"
1	Araport11	exon	3195824	3196202	.	-	.	transcript_id "AT1G09840.10"; gene_id "AT1G09840"
1	Araport11	CDS	3196114	3196202	.	-	2	transcript_id "AT1G09840.10"; gene_id "AT1G09840"
1	Araport11	start_codon	3196200	3196202	.	-	.	transcript_id "AT1G09840.10"; gene_id "AT1G09840"
1	Araport11	exon	3196515	3196617	.	-	.	transcript_id "AT1G09840.10"; gene_id "AT1G09840"
1	Araport11	CDS	3196515	3196617	.	-	0	transcript_id "AT1G09840.10"; gene_id "AT1G09840"
1	Araport11	exon	3196700	3196783	.	-	.	transcript_id "AT1G09840.10"; gene_id "AT1G09840"
1	Araport11	CDS	3196700	3196783	.	-	0	transcript_id "AT1G09840.10"; gene_id "AT1G09840"
1	Araport11	exon	3197231	3197326	.	-	.	transcript_id "AT1G09840.10"; gene_id "AT1G09840"
1	Araport11	CDS	3197231	3197326	.	-	0	transcript_id "AT1G09840.10"; gene_id "AT1G09840"
1	Araport11	exon	3197596	3197646	.	-	.	transcript_id "AT1G09840.10"; gene_id "AT1G09840"
1	Araport11	CDS	3197596	3197646	.	-	0	transcript_id "AT1G09840.10"; gene_id "AT1G09840"
1	Araport11	exon	3197743	3197883	.	-	.	transcript_id "AT1G09840.10"; gene_id "AT1G09840"
1	Araport11	CDS	3197743	3197883	.	-	0	transcript_id "AT1G09840.10"; gene_id "AT1G09840"
1	Araport11	exon	3197952	3198008	.	-	.	transcript_id "AT1G09840.10"; gene_id "AT1G09840"
1	Araport11	CDS	3197952	3198008	.	-	0	transcript_id "AT1G09840.10"; gene_id "AT1G09840"
1	Araport11	exon	3198443	3198517	.	-	.	transcript_id "AT1G09840.10"; gene_id "AT1G09840"
1	Araport11	CDS	3198443	3198517	.	-	0	transcript_id "AT1G09840.10"; gene_id "AT1G09840"
1	Araport11	exon	3198656	3198928	.	-	.	transcript_id "AT1G09840.10"; gene_id "AT1G09840"
1	Araport11	CDS	3198656	3198928	.	-	0	transcript_id "AT1G09840.10"; gene_id "AT1G09840"
1	Araport11	exon	3199014	3199073	.	-	.	transcript_id "AT1G09840.10"; gene_id "AT1G09840"
1	Araport11	CDS	3199014	3199073	.	-	0	transcript_id "AT1G09840.10"; gene_id "AT1G09840"
1	Araport11	exon	3199161	3199253	.	-	.	transcript_id "AT1G09840.10"; gene_id "AT1G09840"
1	Araport11	CDS	3199161	3199253	.	-	0	transcript_id "AT1G09840.10"; gene_id "AT1G09840"
1	Araport11	stop_codon	3199381	3199383	.	-	.	transcript_id "AT1G09840.10"; gene_id "AT1G09840"
1	Araport11	CDS	3199381	3199524	.	-	0	transcript_id "AT1G09840.10"; gene_id "AT1G09840"
1	Araport11	exon	3199381	3199623	.	-	.	transcript_id "AT1G09840.10"; gene_id "AT1G09840"
1	Araport11	5UTR	3199525	3199623	.	-	.	transcript_id "AT1G09840.10"; gene_id "AT1G09840"
1	Araport11	exon	3199714	3199736	.	-	.	transcript_id "AT1G09840.10"; gene_id "AT1G09840"
1	Araport11	5UTR	3199714	3199736	.	-	.	transcript_id "AT1G09840.10"; gene_id "AT1G09840"
1	Araport11	3UTR	3195824	3196113	.	-	.	transcript_id "AT1G09840.2"; gene_id "AT1G09840"
1	Araport11	exon	3195824	3196202	.	-	.	transcript_id "AT1G09840.2"; gene_id "AT1G09840"
1	Araport11	CDS	3196114	3196202	.	-	2	transcript_id "AT1G09840.2"; gene_id "AT1G09840"
1	Araport11	start_codon	3196200	3196202	.	-	.	transcript_id "AT1G09840.2"; gene_id "AT1G09840"
1	Araport11	exon	3196515	3196617	.	-	.	transcript_id "AT1G09840.2"; gene_id "AT1G09840"
1	Araport11	CDS	3196515	3196617	.	-	0	transcript_id "AT1G09840.2"; gene_id "AT1G09840"
1	Araport11	exon	3196700	3196783	.	-	.	transcript_id "AT1G09840.2"; gene_id "AT1G09840"
1	Araport11	CDS	3196700	3196783	.	-	0	transcript_id "AT1G09840.2"; gene_id "AT1G09840"
1	Araport11	exon	3197231	3197326	.	-	.	transcript_id "AT1G09840.2"; gene_id "AT1G09840"
1	Araport11	CDS	3197231	3197326	.	-	0	transcript_id "AT1G09840.2"; gene_id "AT1G09840"
1	Araport11	exon	3197596	3197646	.	-	.	transcript_id "AT1G09840.2"; gene_id "AT1G09840"
1	Araport11	CDS	3197596	3197646	.	-	0	transcript_id "AT1G09840.2"; gene_id "AT1G09840"
1	Araport11	exon	3197743	3197883	.	-	.	transcript_id "AT1G09840.2"; gene_id "AT1G09840"
1	Araport11	CDS	3197743	3197883	.	-	0	transcript_id "AT1G09840.2"; gene_id "AT1G09840"
1	Araport11	exon	3197952	3198008	.	-	.	transcript_id "AT1G09840.2"; gene_id "AT1G09840"
1	Araport11	CDS	3197952	3198008	.	-	0	transcript_id "AT1G09840.2"; gene_id "AT1G09840"
1	Araport11	exon	3198443	3198517	.	-	.	transcript_id "AT1G09840.2"; gene_id "AT1G09840"
1	Araport11	CDS	3198443	3198517	.	-	0	transcript_id "AT1G09840.2"; gene_id "AT1G09840"
1	Araport11	exon	3198656	3198928	.	-	.	transcript_id "AT1G09840.2"; gene_id "AT1G09840"
1	Araport11	CDS	3198656	3198928	.	-	0	transcript_id "AT1G09840.2"; gene_id "AT1G09840"
1	Araport11	exon	3199014	3199073	.	-	.	transcript_id "AT1G09840.2"; gene_id "AT1G09840"
1	Araport11	CDS	3199014	3199073	.	-	0	transcript_id "AT1G09840.2"; gene_id "AT1G09840"
1	Araport11	exon	3199161	3199253	.	-	.	transcript_id "AT1G09840.2"; gene_id "AT1G09840"
1	Araport11	CDS	3199161	3199253	.	-	0	transcript_id "AT1G09840.2"; gene_id "AT1G09840"
1	Araport11	stop_codon	3199381	3199383	.	-	.	transcript_id "AT1G09840.2"; gene_id "AT1G09840"
1	Araport11	CDS	3199381	3199524	.	-	0	transcript_id "AT1G09840.2"; gene_id "AT1G09840"
1	Araport11	exon	3199381	3199623	.	-	.	transcript_id "AT1G09840.2"; gene_id "AT1G09840"
1	Araport11	5UTR	3199525	3199623	.	-	.	transcript_id "AT1G09840.2"; gene_id "AT1G09840"
1	Araport11	exon	3200036	3200099	.	-	.	transcript_id "AT1G09840.2"; gene_id "AT1G09840"
1	Araport11	5UTR	3200036	3200099	.	-	.	transcript_id "AT1G09840.2"; gene_id "AT1G09840"
1	Araport11	exon	3200183	3200254	.	-	.	transcript_id "AT1G09840.2"; gene_id "AT1G09840"
1	Araport11	5UTR	3200183	3200254	.	-	.	transcript_id "AT1G09840.2"; gene_id "AT1G09840"
1	Araport11	3UTR	3195824	3196113	.	-	.	transcript_id "AT1G09840.9"; gene_id "AT1G09840"
1	Araport11	exon	3195824	3196202	.	-	.	transcript_id "AT1G09840.9"; gene_id "AT1G09840"
1	Araport11	CDS	3196114	3196202	.	-	2	transcript_id "AT1G09840.9"; gene_id "AT1G09840"
1	Araport11	start_codon	3196200	3196202	.	-	.	transcript_id "AT1G09840.9"; gene_id "AT1G09840"
1	Araport11	exon	3196515	3196617	.	-	.	transcript_id "AT1G09840.9"; gene_id "AT1G09840"
1	Araport11	CDS	3196515	3196617	.	-	0	transcript_id "AT1G09840.9"; gene_id "AT1G09840"
1	Araport11	exon	3196700	3196783	.	-	.	transcript_id "AT1G09840.9"; gene_id "AT1G09840"
1	Araport11	CDS	3196700	3196783	.	-	0	transcript_id "AT1G09840.9"; gene_id "AT1G09840"
1	Araport11	exon	3197231	3197326	.	-	.	transcript_id "AT1G09840.9"; gene_id "AT1G09840"
1	Araport11	CDS	3197231	3197326	.	-	0	transcript_id "AT1G09840.9"; gene_id "AT1G09840"
1	Araport11	exon	3197596	3197646	.	-	.	transcript_id "AT1G09840.9"; gene_id "AT1G09840"
1	Araport11	CDS	3197596	3197646	.	-	0	transcript_id "AT1G09840.9"; gene_id "AT1G09840"
1	Araport11	exon	3197743	3197883	.	-	.	transcript_id "AT1G09840.9"; gene_id "AT1G09840"
1	Araport11	CDS	3197743	3197883	.	-	0	transcript_id "AT1G09840.9"; gene_id "AT1G09840"
1	Araport11	exon	3197952	3198008	.	-	.	transcript_id "AT1G09840.9"; gene_id "AT1G09840"
1	Araport11	CDS	3197952	3198008	.	-	0	transcript_id "AT1G09840.9"; gene_id "AT1G09840"
1	Araport11	exon	3198443	3198517	.	-	.	transcript_id "AT1G09840.9"; gene_id "AT1G09840"
1	Araport11	CDS	3198443	3198517	.	-	0	transcript_id "AT1G09840.9"; gene_id "AT1G09840"
1	Araport11	exon	3198656	3198928	.	-	.	transcript_id "AT1G09840.9"; gene_id "AT1G09840"
1	Araport11	CDS	3198656	3198928	.	-	0	transcript_id "AT1G09840.9"; gene_id "AT1G09840"
1	Araport11	exon	3199014	3199073	.	-	.	transcript_id "AT1G09840.9"; gene_id "AT1G09840"
1	Araport11	CDS	3199014	3199073	.	-	0	transcript_id "AT1G09840.9"; gene_id "AT1G09840"
1	Araport11	exon	3199161	3199253	.	-	.	transcript_id "AT1G09840.9"; gene_id "AT1G09840"
1	Araport11	CDS	3199161	3199253	.	-	0	transcript_id "AT1G09840.9"; gene_id "AT1G09840"
1	Araport11	stop_codon	3199381	3199383	.	-	.	transcript_id "AT1G09840.9"; gene_id "AT1G09840"
1	Araport11	CDS	3199381	3199524	.	-	0	transcript_id "AT1G09840.9"; gene_id "AT1G09840"
1	Araport11	exon	3199381	3199619	.	-	.	transcript_id "AT1G09840.9"; gene_id "AT1G09840"
1	Araport11	5UTR	3199525	3199619	.	-	.	transcript_id "AT1G09840.9"; gene_id "AT1G09840"
1	Araport11	exon	3200036	3200103	.	-	.	transcript_id "AT1G09840.9"; gene_id "AT1G09840"
1	Araport11	5UTR	3200036	3200103	.	-	.	transcript_id "AT1G09840.9"; gene_id "AT1G09840"
1	Araport11	exon	3200183	3200291	.	-	.	transcript_id "AT1G09840.9"; gene_id "AT1G09840"
1	Araport11	5UTR	3200183	3200291	.	-	.	transcript_id "AT1G09840.9"; gene_id "AT1G09840"
1	Araport11	3UTR	3195827	3196113	.	-	.	transcript_id "AT1G09840.11"; gene_id "AT1G09840"
1	Araport11	exon	3195827	3196202	.	-	.	transcript_id "AT1G09840.11"; gene_id "AT1G09840"
1	Araport11	CDS	3196114	3196202	.	-	2	transcript_id "AT1G09840.11"; gene_id "AT1G09840"
1	Araport11	start_codon	3196200	3196202	.	-	.	transcript_id "AT1G09840.11"; gene_id "AT1G09840"
1	Araport11	exon	3196515	3196617	.	-	.	transcript_id "AT1G09840.11"; gene_id "AT1G09840"
1	Araport11	CDS	3196515	3196617	.	-	0	transcript_id "AT1G09840.11"; gene_id "AT1G09840"
1	Araport11	exon	3196700	3196783	.	-	.	transcript_id "AT1G09840.11"; gene_id "AT1G09840"
1	Araport11	CDS	3196700	3196783	.	-	0	transcript_id "AT1G09840.11"; gene_id "AT1G09840"
1	Araport11	exon	3197231	3197326	.	-	.	transcript_id "AT1G09840.11"; gene_id "AT1G09840"
1	Araport11	CDS	3197231	3197326	.	-	0	transcript_id "AT1G09840.11"; gene_id "AT1G09840"
1	Araport11	exon	3197596	3197646	.	-	.	transcript_id "AT1G09840.11"; gene_id "AT1G09840"
1	Araport11	CDS	3197596	3197646	.	-	0	transcript_id "AT1G09840.11"; gene_id "AT1G09840"
1	Araport11	exon	3197743	3197883	.	-	.	transcript_id "AT1G09840.11"; gene_id "AT1G09840"
1	Araport11	CDS	3197743	3197883	.	-	0	transcript_id "AT1G09840.11"; gene_id "AT1G09840"
1	Araport11	exon	3197952	3198008	.	-	.	transcript_id "AT1G09840.11"; gene_id "AT1G09840"
1	Araport11	CDS	3197952	3198008	.	-	0	transcript_id "AT1G09840.11"; gene_id "AT1G09840"
1	Araport11	exon	3198443	3198517	.	-	.	transcript_id "AT1G09840.11"; gene_id "AT1G09840"
1	Araport11	CDS	3198443	3198517	.	-	0	transcript_id "AT1G09840.11"; gene_id "AT1G09840"
1	Araport11	stop_codon	3198656	3198658	.	-	.	transcript_id "AT1G09840.11"; gene_id "AT1G09840"
1	Araport11	CDS	3198656	3198844	.	-	0	transcript_id "AT1G09840.11"; gene_id "AT1G09840"
1	Araport11	exon	3198656	3198972	.	-	.	transcript_id "AT1G09840.11"; gene_id "AT1G09840"
1	Araport11	5UTR	3198845	3198972	.	-	.	transcript_id "AT1G09840.11"; gene_id "AT1G09840"
1	Araport11	3UTR	3195827	3196113	.	-	.	transcript_id "AT1G09840.5"; gene_id "AT1G09840"
1	Araport11	exon	3195827	3196202	.	-	.	transcript_id "AT1G09840.5"; gene_id "AT1G09840"
1	Araport11	CDS	3196114	3196202	.	-	2	transcript_id "AT1G09840.5"; gene_id "AT1G09840"
1	Araport11	start_codon	3196200	3196202	.	-	.	transcript_id "AT1G09840.5"; gene_id "AT1G09840"
1	Araport11	exon	3196515	3196617	.	-	.	transcript_id "AT1G09840.5"; gene_id "AT1G09840"
1	Araport11	CDS	3196515	3196617	.	-	0	transcript_id "AT1G09840.5"; gene_id "AT1G09840"
1	Araport11	exon	3196700	3196783	.	-	.	transcript_id "AT1G09840.5"; gene_id "AT1G09840"
1	Araport11	CDS	3196700	3196783	.	-	0	transcript_id "AT1G09840.5"; gene_id "AT1G09840"
1	Araport11	exon	3197231	3197326	.	-	.	transcript_id "AT1G09840.5"; gene_id "AT1G09840"
1	Araport11	CDS	3197231	3197326	.	-	0	transcript_id "AT1G09840.5"; gene_id "AT1G09840"
1	Araport11	exon	3197596	3197646	.	-	.	transcript_id "AT1G09840.5"; gene_id "AT1G09840"
1	Araport11	CDS	3197596	3197646	.	-	0	transcript_id "AT1G09840.5"; gene_id "AT1G09840"
1	Araport11	exon	3197743	3197883	.	-	.	transcript_id "AT1G09840.5"; gene_id "AT1G09840"
1	Araport11	CDS	3197743	3197883	.	-	0	transcript_id "AT1G09840.5"; gene_id "AT1G09840"
1	Araport11	exon	3197952	3198008	.	-	.	transcript_id "AT1G09840.5"; gene_id "AT1G09840"
1	Araport11	CDS	3197952	3198008	.	-	0	transcript_id "AT1G09840.5"; gene_id "AT1G09840"
1	Araport11	exon	3198443	3198517	.	-	.	transcript_id "AT1G09840.5"; gene_id "AT1G09840"
1	Araport11	CDS	3198443	3198517	.	-	0	transcript_id "AT1G09840.5"; gene_id "AT1G09840"
1	Araport11	exon	3198656	3198928	.	-	.	transcript_id "AT1G09840.5"; gene_id "AT1G09840"
1	Araport11	CDS	3198656	3198928	.	-	0	transcript_id "AT1G09840.5"; gene_id "AT1G09840"
1	Araport11	exon	3199014	3199073	.	-	.	transcript_id "AT1G09840.5"; gene_id "AT1G09840"
1	Araport11	CDS	3199014	3199073	.	-	0	transcript_id "AT1G09840.5"; gene_id "AT1G09840"
1	Araport11	exon	3199161	3199253	.	-	.	transcript_id "AT1G09840.5"; gene_id "AT1G09840"
1	Araport11	CDS	3199161	3199253	.	-	0	transcript_id "AT1G09840.5"; gene_id "AT1G09840"
1	Araport11	stop_codon	3199381	3199383	.	-	.	transcript_id "AT1G09840.5"; gene_id "AT1G09840"
1	Araport11	CDS	3199381	3199524	.	-	0	transcript_id "AT1G09840.5"; gene_id "AT1G09840"
1	Araport11	exon	3199381	3199623	.	-	.	transcript_id "AT1G09840.5"; gene_id "AT1G09840"
1	Araport11	5UTR	3199525	3199623	.	-	.	transcript_id "AT1G09840.5"; gene_id "AT1G09840"
1	Araport11	exon	3199710	3199992	.	-	.	transcript_id "AT1G09840.5"; gene_id "AT1G09840"
1	Araport11	5UTR	3199710	3199992	.	-	.	transcript_id "AT1G09840.5"; gene_id "AT1G09840"
1	Araport11	3UTR	3195827	3196113	.	-	.	transcript_id "AT1G09840.6"; gene_id "AT1G09840"
1	Araport11	exon	3195827	3196202	.	-	.	transcript_id "AT1G09840.6"; gene_id "AT1G09840"
1	Araport11	CDS	3196114	3196202	.	-	2	transcript_id "AT1G09840.6"; gene_id "AT1G09840"
1	Araport11	start_codon	3196200	3196202	.	-	.	transcript_id "AT1G09840.6"; gene_id "AT1G09840"
1	Araport11	exon	3196515	3196617	.	-	.	transcript_id "AT1G09840.6"; gene_id "AT1G09840"
1	Araport11	CDS	3196515	3196617	.	-	0	transcript_id "AT1G09840.6"; gene_id "AT1G09840"
1	Araport11	exon	3196700	3196783	.	-	.	transcript_id "AT1G09840.6"; gene_id "AT1G09840"
1	Araport11	CDS	3196700	3196783	.	-	0	transcript_id "AT1G09840.6"; gene_id "AT1G09840"
1	Araport11	exon	3197231	3197326	.	-	.	transcript_id "AT1G09840.6"; gene_id "AT1G09840"
1	Araport11	CDS	3197231	3197326	.	-	0	transcript_id "AT1G09840.6"; gene_id "AT1G09840"
1	Araport11	exon	3197596	3197646	.	-	.	transcript_id "AT1G09840.6"; gene_id "AT1G09840"
1	Araport11	CDS	3197596	3197646	.	-	0	transcript_id "AT1G09840.6"; gene_id "AT1G09840"
1	Araport11	exon	3197743	3197883	.	-	.	transcript_id "AT1G09840.6"; gene_id "AT1G09840"
1	Araport11	CDS	3197743	3197883	.	-	0	transcript_id "AT1G09840.6"; gene_id "AT1G09840"
1	Araport11	exon	3197952	3198008	.	-	.	transcript_id "AT1G09840.6"; gene_id "AT1G09840"
1	Araport11	CDS	3197952	3198008	.	-	0	transcript_id "AT1G09840.6"; gene_id "AT1G09840"
1	Araport11	exon	3198443	3198517	.	-	.	transcript_id "AT1G09840.6"; gene_id "AT1G09840"
1	Araport11	CDS	3198443	3198517	.	-	0	transcript_id "AT1G09840.6"; gene_id "AT1G09840"
1	Araport11	exon	3198656	3198928	.	-	.	transcript_id "AT1G09840.6"; gene_id "AT1G09840"
1	Araport11	CDS	3198656	3198928	.	-	0	transcript_id "AT1G09840.6"; gene_id "AT1G09840"
1	Araport11	exon	3199014	3199073	.	-	.	transcript_id "AT1G09840.6"; gene_id "AT1G09840"
1	Araport11	CDS	3199014	3199073	.	-	0	transcript_id "AT1G09840.6"; gene_id "AT1G09840"
1	Araport11	exon	3199161	3199253	.	-	.	transcript_id "AT1G09840.6"; gene_id "AT1G09840"
1	Araport11	CDS	3199161	3199253	.	-	0	transcript_id "AT1G09840.6"; gene_id "AT1G09840"
1	Araport11	stop_codon	3199381	3199383	.	-	.	transcript_id "AT1G09840.6"; gene_id "AT1G09840"
1	Araport11	CDS	3199381	3199524	.	-	0	transcript_id "AT1G09840.6"; gene_id "AT1G09840"
1	Araport11	exon	3199381	3199619	.	-	.	transcript_id "AT1G09840.6"; gene_id "AT1G09840"
1	Araport11	5UTR	3199525	3199619	.	-	.	transcript_id "AT1G09840.6"; gene_id "AT1G09840"
1	Araport11	exon	3199710	3200034	.	-	.	transcript_id "AT1G09840.6"; gene_id "AT1G09840"
1	Araport11	5UTR	3199710	3200034	.	-	.	transcript_id "AT1G09840.6"; gene_id "AT1G09840"
1	Araport11	5UTR	3201685	3201847	.	+	.	transcript_id "AT1G09850.1"; gene_id "AT1G09850"
1	Araport11	exon	3201685	3202265	.	+	.	transcript_id "AT1G09850.1"; gene_id "AT1G09850"
1	Araport11	start_codon	3201848	3201850	.	+	.	transcript_id "AT1G09850.1"; gene_id "AT1G09850"
1	Araport11	CDS	3201848	3202265	.	+	0	transcript_id "AT1G09850.1"; gene_id "AT1G09850"
1	Araport11	exon	3202709	3202944	.	+	.	transcript_id "AT1G09850.1"; gene_id "AT1G09850"
1	Araport11	CDS	3202709	3202944	.	+	2	transcript_id "AT1G09850.1"; gene_id "AT1G09850"
1	Araport11	exon	3203045	3203185	.	+	.	transcript_id "AT1G09850.1"; gene_id "AT1G09850"
1	Araport11	CDS	3203045	3203185	.	+	0	transcript_id "AT1G09850.1"; gene_id "AT1G09850"
1	Araport11	exon	3203271	3203702	.	+	.	transcript_id "AT1G09850.1"; gene_id "AT1G09850"
1	Araport11	CDS	3203271	3203702	.	+	0	transcript_id "AT1G09850.1"; gene_id "AT1G09850"
1	Araport11	CDS	3203789	3203875	.	+	0	transcript_id "AT1G09850.1"; gene_id "AT1G09850"
1	Araport11	exon	3203789	3204150	.	+	.	transcript_id "AT1G09850.1"; gene_id "AT1G09850"
1	Araport11	stop_codon	3203873	3203875	.	+	.	transcript_id "AT1G09850.1"; gene_id "AT1G09850"
1	Araport11	3UTR	3203876	3204150	.	+	.	transcript_id "AT1G09850.1"; gene_id "AT1G09850"
1	Araport11	exon	3202274	3202774	.	-	.	transcript_id "AT1G04737.1"; gene_id "AT1G04737"
1	Araport11	3UTR	3204016	3204135	.	-	.	transcript_id "AT1G09860.1"; gene_id "AT1G09860"
1	Araport11	exon	3204016	3205309	.	-	.	transcript_id "AT1G09860.1"; gene_id "AT1G09860"
1	Araport11	stop_codon	3204136	3204138	.	-	.	transcript_id "AT1G09860.1"; gene_id "AT1G09860"
1	Araport11	CDS	3204136	3205287	.	-	0	transcript_id "AT1G09860.1"; gene_id "AT1G09860"
1	Araport11	start_codon	3205285	3205287	.	-	.	transcript_id "AT1G09860.1"; gene_id "AT1G09860"
1	Araport11	5UTR	3205288	3205411	.	-	.	transcript_id "AT1G09860.1"; gene_id "AT1G09860"
1	Araport11	exon	3204309	3204438	.	+	.	transcript_id "AT1G04743.1"; gene_id "AT1G04743"
1	Araport11	exon	3204508	3205338	.	+	.	transcript_id "AT1G04743.1"; gene_id "AT1G04743"
1	Araport11	5UTR	3205579	3205816	.	+	.	transcript_id "AT1G09870.1"; gene_id "AT1G09870"
1	Araport11	exon	3205579	3205917	.	+	.	transcript_id "AT1G09870.1"; gene_id "AT1G09870"
1	Araport11	start_codon	3205817	3205819	.	+	.	transcript_id "AT1G09870.1"; gene_id "AT1G09870"
1	Araport11	CDS	3205817	3205917	.	+	0	transcript_id "AT1G09870.1"; gene_id "AT1G09870"
1	Araport11	exon	3206111	3206198	.	+	.	transcript_id "AT1G09870.1"; gene_id "AT1G09870"
1	Araport11	CDS	3206111	3206198	.	+	1	transcript_id "AT1G09870.1"; gene_id "AT1G09870"
1	Araport11	exon	3206278	3206571	.	+	.	transcript_id "AT1G09870.1"; gene_id "AT1G09870"
1	Araport11	CDS	3206278	3206571	.	+	0	transcript_id "AT1G09870.1"; gene_id "AT1G09870"
1	Araport11	exon	3206686	3206844	.	+	.	transcript_id "AT1G09870.1"; gene_id "AT1G09870"
1	Araport11	CDS	3206686	3206844	.	+	0	transcript_id "AT1G09870.1"; gene_id "AT1G09870"
1	Araport11	exon	3206964	3207104	.	+	.	transcript_id "AT1G09870.1"; gene_id "AT1G09870"
1	Araport11	CDS	3206964	3207104	.	+	0	transcript_id "AT1G09870.1"; gene_id "AT1G09870"
1	Araport11	exon	3207220	3207276	.	+	.	transcript_id "AT1G09870.1"; gene_id "AT1G09870"
1	Araport11	CDS	3207220	3207276	.	+	0	transcript_id "AT1G09870.1"; gene_id "AT1G09870"
1	Araport11	exon	3207377	3207515	.	+	.	transcript_id "AT1G09870.1"; gene_id "AT1G09870"
1	Araport11	CDS	3207377	3207515	.	+	0	transcript_id "AT1G09870.1"; gene_id "AT1G09870"
1	Araport11	exon	3207609	3207713	.	+	.	transcript_id "AT1G09870.1"; gene_id "AT1G09870"
1	Araport11	CDS	3207609	3207713	.	+	2	transcript_id "AT1G09870.1"; gene_id "AT1G09870"
1	Araport11	exon	3207820	3208010	.	+	.	transcript_id "AT1G09870.1"; gene_id "AT1G09870"
1	Araport11	CDS	3207820	3208010	.	+	2	transcript_id "AT1G09870.1"; gene_id "AT1G09870"
1	Araport11	exon	3208168	3208209	.	+	.	transcript_id "AT1G09870.1"; gene_id "AT1G09870"
1	Araport11	CDS	3208168	3208209	.	+	0	transcript_id "AT1G09870.1"; gene_id "AT1G09870"
1	Araport11	CDS	3208298	3208444	.	+	0	transcript_id "AT1G09870.1"; gene_id "AT1G09870"
1	Araport11	exon	3208298	3208714	.	+	.	transcript_id "AT1G09870.1"; gene_id "AT1G09870"
1	Araport11	stop_codon	3208442	3208444	.	+	.	transcript_id "AT1G09870.1"; gene_id "AT1G09870"
1	Araport11	3UTR	3208445	3208714	.	+	.	transcript_id "AT1G09870.1"; gene_id "AT1G09870"
1	Araport11	3UTR	3208712	3208827	.	-	.	transcript_id "AT1G09880.2"; gene_id "AT1G09880"
1	Araport11	exon	3208712	3209085	.	-	.	transcript_id "AT1G09880.2"; gene_id "AT1G09880"
1	Araport11	CDS	3208828	3209085	.	-	0	transcript_id "AT1G09880.2"; gene_id "AT1G09880"
1	Araport11	start_codon	3209083	3209085	.	-	.	transcript_id "AT1G09880.2"; gene_id "AT1G09880"
1	Araport11	exon	3209168	3209300	.	-	.	transcript_id "AT1G09880.2"; gene_id "AT1G09880"
1	Araport11	CDS	3209168	3209300	.	-	1	transcript_id "AT1G09880.2"; gene_id "AT1G09880"
1	Araport11	exon	3209377	3209650	.	-	.	transcript_id "AT1G09880.2"; gene_id "AT1G09880"
1	Araport11	CDS	3209377	3209650	.	-	2	transcript_id "AT1G09880.2"; gene_id "AT1G09880"
1	Araport11	exon	3209731	3209872	.	-	.	transcript_id "AT1G09880.2"; gene_id "AT1G09880"
1	Araport11	CDS	3209731	3209872	.	-	0	transcript_id "AT1G09880.2"; gene_id "AT1G09880"
1	Araport11	exon	3209964	3210054	.	-	.	transcript_id "AT1G09880.2"; gene_id "AT1G09880"
1	Araport11	CDS	3209964	3210054	.	-	1	transcript_id "AT1G09880.2"; gene_id "AT1G09880"
1	Araport11	exon	3210143	3210249	.	-	.	transcript_id "AT1G09880.2"; gene_id "AT1G09880"
1	Araport11	CDS	3210143	3210249	.	-	0	transcript_id "AT1G09880.2"; gene_id "AT1G09880"
1	Araport11	exon	3210331	3210486	.	-	.	transcript_id "AT1G09880.2"; gene_id "AT1G09880"
1	Araport11	CDS	3210331	3210486	.	-	0	transcript_id "AT1G09880.2"; gene_id "AT1G09880"
1	Araport11	exon	3210569	3210739	.	-	.	transcript_id "AT1G09880.2"; gene_id "AT1G09880"
1	Araport11	CDS	3210569	3210739	.	-	0	transcript_id "AT1G09880.2"; gene_id "AT1G09880"
1	Araport11	exon	3210848	3211109	.	-	.	transcript_id "AT1G09880.2"; gene_id "AT1G09880"
1	Araport11	CDS	3210848	3211109	.	-	1	transcript_id "AT1G09880.2"; gene_id "AT1G09880"
1	Araport11	exon	3211184	3211300	.	-	.	transcript_id "AT1G09880.2"; gene_id "AT1G09880"
1	Araport11	CDS	3211184	3211300	.	-	1	transcript_id "AT1G09880.2"; gene_id "AT1G09880"
1	Araport11	exon	3211385	3211450	.	-	.	transcript_id "AT1G09880.2"; gene_id "AT1G09880"
1	Araport11	CDS	3211385	3211450	.	-	1	transcript_id "AT1G09880.2"; gene_id "AT1G09880"
1	Araport11	exon	3211535	3211659	.	-	.	transcript_id "AT1G09880.2"; gene_id "AT1G09880"
1	Araport11	CDS	3211535	3211659	.	-	0	transcript_id "AT1G09880.2"; gene_id "AT1G09880"
1	Araport11	exon	3211834	3211979	.	-	.	transcript_id "AT1G09880.2"; gene_id "AT1G09880"
1	Araport11	CDS	3211834	3211979	.	-	2	transcript_id "AT1G09880.2"; gene_id "AT1G09880"
1	Araport11	stop_codon	3212118	3212120	.	-	.	transcript_id "AT1G09880.2"; gene_id "AT1G09880"
1	Araport11	CDS	3212118	3212163	.	-	0	transcript_id "AT1G09880.2"; gene_id "AT1G09880"
1	Araport11	exon	3212118	3212272	.	-	.	transcript_id "AT1G09880.2"; gene_id "AT1G09880"
1	Araport11	5UTR	3212164	3212272	.	-	.	transcript_id "AT1G09880.2"; gene_id "AT1G09880"
1	Araport11	3UTR	3208789	3208827	.	-	.	transcript_id "AT1G09880.3"; gene_id "AT1G09880"
1	Araport11	exon	3208789	3209085	.	-	.	transcript_id "AT1G09880.3"; gene_id "AT1G09880"
1	Araport11	CDS	3208828	3209085	.	-	0	transcript_id "AT1G09880.3"; gene_id "AT1G09880"
1	Araport11	start_codon	3209083	3209085	.	-	.	transcript_id "AT1G09880.3"; gene_id "AT1G09880"
1	Araport11	exon	3209168	3209300	.	-	.	transcript_id "AT1G09880.3"; gene_id "AT1G09880"
1	Araport11	CDS	3209168	3209300	.	-	1	transcript_id "AT1G09880.3"; gene_id "AT1G09880"
1	Araport11	exon	3209377	3209650	.	-	.	transcript_id "AT1G09880.3"; gene_id "AT1G09880"
1	Araport11	CDS	3209377	3209650	.	-	2	transcript_id "AT1G09880.3"; gene_id "AT1G09880"
1	Araport11	exon	3209731	3209872	.	-	.	transcript_id "AT1G09880.3"; gene_id "AT1G09880"
1	Araport11	CDS	3209731	3209872	.	-	0	transcript_id "AT1G09880.3"; gene_id "AT1G09880"
1	Araport11	exon	3209964	3210054	.	-	.	transcript_id "AT1G09880.3"; gene_id "AT1G09880"
1	Araport11	CDS	3209964	3210054	.	-	1	transcript_id "AT1G09880.3"; gene_id "AT1G09880"
1	Araport11	exon	3210143	3210249	.	-	.	transcript_id "AT1G09880.3"; gene_id "AT1G09880"
1	Araport11	CDS	3210143	3210249	.	-	0	transcript_id "AT1G09880.3"; gene_id "AT1G09880"
1	Araport11	exon	3210331	3210486	.	-	.	transcript_id "AT1G09880.3"; gene_id "AT1G09880"
1	Araport11	CDS	3210331	3210486	.	-	0	transcript_id "AT1G09880.3"; gene_id "AT1G09880"
1	Araport11	exon	3210569	3210739	.	-	.	transcript_id "AT1G09880.3"; gene_id "AT1G09880"
1	Araport11	CDS	3210569	3210739	.	-	0	transcript_id "AT1G09880.3"; gene_id "AT1G09880"
1	Araport11	exon	3210848	3211109	.	-	.	transcript_id "AT1G09880.3"; gene_id "AT1G09880"
1	Araport11	CDS	3210848	3211109	.	-	1	transcript_id "AT1G09880.3"; gene_id "AT1G09880"
1	Araport11	exon	3211184	3211300	.	-	.	transcript_id "AT1G09880.3"; gene_id "AT1G09880"
1	Araport11	CDS	3211184	3211300	.	-	1	transcript_id "AT1G09880.3"; gene_id "AT1G09880"
1	Araport11	exon	3211385	3211450	.	-	.	transcript_id "AT1G09880.3"; gene_id "AT1G09880"
1	Araport11	CDS	3211385	3211450	.	-	1	transcript_id "AT1G09880.3"; gene_id "AT1G09880"
1	Araport11	exon	3211535	3211659	.	-	.	transcript_id "AT1G09880.3"; gene_id "AT1G09880"
1	Araport11	CDS	3211535	3211659	.	-	0	transcript_id "AT1G09880.3"; gene_id "AT1G09880"
1	Araport11	exon	3211834	3211979	.	-	.	transcript_id "AT1G09880.3"; gene_id "AT1G09880"
1	Araport11	CDS	3211834	3211979	.	-	2	transcript_id "AT1G09880.3"; gene_id "AT1G09880"
1	Araport11	exon	3212118	3212202	.	-	.	transcript_id "AT1G09880.3"; gene_id "AT1G09880"
1	Araport11	CDS	3212118	3212202	.	-	0	transcript_id "AT1G09880.3"; gene_id "AT1G09880"
1	Araport11	stop_codon	3213415	3213417	.	-	.	transcript_id "AT1G09880.3"; gene_id "AT1G09880"
1	Araport11	CDS	3213415	3213417	.	-	0	transcript_id "AT1G09880.3"; gene_id "AT1G09880"
1	Araport11	exon	3213415	3213468	.	-	.	transcript_id "AT1G09880.3"; gene_id "AT1G09880"
1	Araport11	5UTR	3213418	3213468	.	-	.	transcript_id "AT1G09880.3"; gene_id "AT1G09880"
1	Araport11	3UTR	3208799	3208827	.	-	.	transcript_id "AT1G09880.1"; gene_id "AT1G09880"
1	Araport11	exon	3208799	3209085	.	-	.	transcript_id "AT1G09880.1"; gene_id "AT1G09880"
1	Araport11	CDS	3208828	3209085	.	-	0	transcript_id "AT1G09880.1"; gene_id "AT1G09880"
1	Araport11	start_codon	3209083	3209085	.	-	.	transcript_id "AT1G09880.1"; gene_id "AT1G09880"
1	Araport11	exon	3209168	3209300	.	-	.	transcript_id "AT1G09880.1"; gene_id "AT1G09880"
1	Araport11	CDS	3209168	3209300	.	-	1	transcript_id "AT1G09880.1"; gene_id "AT1G09880"
1	Araport11	exon	3209377	3209650	.	-	.	transcript_id "AT1G09880.1"; gene_id "AT1G09880"
1	Araport11	CDS	3209377	3209650	.	-	2	transcript_id "AT1G09880.1"; gene_id "AT1G09880"
1	Araport11	exon	3209731	3209872	.	-	.	transcript_id "AT1G09880.1"; gene_id "AT1G09880"
1	Araport11	CDS	3209731	3209872	.	-	0	transcript_id "AT1G09880.1"; gene_id "AT1G09880"
1	Araport11	exon	3209964	3210054	.	-	.	transcript_id "AT1G09880.1"; gene_id "AT1G09880"
1	Araport11	CDS	3209964	3210054	.	-	1	transcript_id "AT1G09880.1"; gene_id "AT1G09880"
1	Araport11	exon	3210143	3210249	.	-	.	transcript_id "AT1G09880.1"; gene_id "AT1G09880"
1	Araport11	CDS	3210143	3210249	.	-	0	transcript_id "AT1G09880.1"; gene_id "AT1G09880"
1	Araport11	exon	3210331	3210486	.	-	.	transcript_id "AT1G09880.1"; gene_id "AT1G09880"
1	Araport11	CDS	3210331	3210486	.	-	0	transcript_id "AT1G09880.1"; gene_id "AT1G09880"
1	Araport11	exon	3210569	3210739	.	-	.	transcript_id "AT1G09880.1"; gene_id "AT1G09880"
1	Araport11	CDS	3210569	3210739	.	-	0	transcript_id "AT1G09880.1"; gene_id "AT1G09880"
1	Araport11	exon	3210848	3211109	.	-	.	transcript_id "AT1G09880.1"; gene_id "AT1G09880"
1	Araport11	CDS	3210848	3211109	.	-	1	transcript_id "AT1G09880.1"; gene_id "AT1G09880"
1	Araport11	exon	3211184	3211300	.	-	.	transcript_id "AT1G09880.1"; gene_id "AT1G09880"
1	Araport11	CDS	3211184	3211300	.	-	1	transcript_id "AT1G09880.1"; gene_id "AT1G09880"
1	Araport11	exon	3211385	3211450	.	-	.	transcript_id "AT1G09880.1"; gene_id "AT1G09880"
1	Araport11	CDS	3211385	3211450	.	-	1	transcript_id "AT1G09880.1"; gene_id "AT1G09880"
1	Araport11	stop_codon	3211535	3211537	.	-	.	transcript_id "AT1G09880.1"; gene_id "AT1G09880"
1	Araport11	exon	3211535	3211653	.	-	.	transcript_id "AT1G09880.1"; gene_id "AT1G09880"
1	Araport11	CDS	3211535	3211653	.	-	0	transcript_id "AT1G09880.1"; gene_id "AT1G09880"
1	Araport11	exon	3208828	3209085	.	-	.	transcript_id "AT1G09880.4"; gene_id "AT1G09880"
1	Araport11	CDS	3208828	3209085	.	-	0	transcript_id "AT1G09880.4"; gene_id "AT1G09880"
1	Araport11	start_codon	3209083	3209085	.	-	.	transcript_id "AT1G09880.4"; gene_id "AT1G09880"
1	Araport11	exon	3209168	3209300	.	-	.	transcript_id "AT1G09880.4"; gene_id "AT1G09880"
1	Araport11	CDS	3209168	3209300	.	-	1	transcript_id "AT1G09880.4"; gene_id "AT1G09880"
1	Araport11	exon	3209377	3209650	.	-	.	transcript_id "AT1G09880.4"; gene_id "AT1G09880"
1	Araport11	CDS	3209377	3209650	.	-	2	transcript_id "AT1G09880.4"; gene_id "AT1G09880"
1	Araport11	exon	3209731	3209872	.	-	.	transcript_id "AT1G09880.4"; gene_id "AT1G09880"
1	Araport11	CDS	3209731	3209872	.	-	0	transcript_id "AT1G09880.4"; gene_id "AT1G09880"
1	Araport11	exon	3209964	3210054	.	-	.	transcript_id "AT1G09880.4"; gene_id "AT1G09880"
1	Araport11	CDS	3209964	3210054	.	-	1	transcript_id "AT1G09880.4"; gene_id "AT1G09880"
1	Araport11	exon	3210143	3210249	.	-	.	transcript_id "AT1G09880.4"; gene_id "AT1G09880"
1	Araport11	CDS	3210143	3210249	.	-	0	transcript_id "AT1G09880.4"; gene_id "AT1G09880"
1	Araport11	exon	3210331	3210486	.	-	.	transcript_id "AT1G09880.4"; gene_id "AT1G09880"
1	Araport11	CDS	3210331	3210486	.	-	0	transcript_id "AT1G09880.4"; gene_id "AT1G09880"
1	Araport11	exon	3210569	3210739	.	-	.	transcript_id "AT1G09880.4"; gene_id "AT1G09880"
1	Araport11	CDS	3210569	3210739	.	-	0	transcript_id "AT1G09880.4"; gene_id "AT1G09880"
1	Araport11	exon	3210848	3211109	.	-	.	transcript_id "AT1G09880.4"; gene_id "AT1G09880"
1	Araport11	CDS	3210848	3211109	.	-	1	transcript_id "AT1G09880.4"; gene_id "AT1G09880"
1	Araport11	exon	3211184	3211300	.	-	.	transcript_id "AT1G09880.4"; gene_id "AT1G09880"
1	Araport11	CDS	3211184	3211300	.	-	1	transcript_id "AT1G09880.4"; gene_id "AT1G09880"
1	Araport11	exon	3211385	3211450	.	-	.	transcript_id "AT1G09880.4"; gene_id "AT1G09880"
1	Araport11	CDS	3211385	3211450	.	-	1	transcript_id "AT1G09880.4"; gene_id "AT1G09880"
1	Araport11	exon	3211535	3211659	.	-	.	transcript_id "AT1G09880.4"; gene_id "AT1G09880"
1	Araport11	CDS	3211535	3211659	.	-	0	transcript_id "AT1G09880.4"; gene_id "AT1G09880"
1	Araport11	stop_codon	3211834	3211836	.	-	.	transcript_id "AT1G09880.4"; gene_id "AT1G09880"
1	Araport11	CDS	3211834	3211929	.	-	0	transcript_id "AT1G09880.4"; gene_id "AT1G09880"
1	Araport11	exon	3211834	3211942	.	-	.	transcript_id "AT1G09880.4"; gene_id "AT1G09880"
1	Araport11	5UTR	3211930	3211942	.	-	.	transcript_id "AT1G09880.4"; gene_id "AT1G09880"
1	Araport11	exon	3212812	3213011	.	+	.	transcript_id "AT1G04747.1"; gene_id "AT1G04747"
1	Araport11	exon	3214049	3214467	.	-	.	transcript_id "AT1G09890.2"; gene_id "AT1G09890"
1	Araport11	3UTR	3214049	3214467	.	-	.	transcript_id "AT1G09890.2"; gene_id "AT1G09890"
1	Araport11	3UTR	3214582	3214770	.	-	.	transcript_id "AT1G09890.2"; gene_id "AT1G09890"
1	Araport11	exon	3214582	3214912	.	-	.	transcript_id "AT1G09890.2"; gene_id "AT1G09890"
1	Araport11	CDS	3214771	3214912	.	-	1	transcript_id "AT1G09890.2"; gene_id "AT1G09890"
1	Araport11	start_codon	3214910	3214912	.	-	.	transcript_id "AT1G09890.2"; gene_id "AT1G09890"
1	Araport11	exon	3215098	3215468	.	-	.	transcript_id "AT1G09890.2"; gene_id "AT1G09890"
1	Araport11	CDS	3215098	3215468	.	-	0	transcript_id "AT1G09890.2"; gene_id "AT1G09890"
1	Araport11	exon	3215557	3215647	.	-	.	transcript_id "AT1G09890.2"; gene_id "AT1G09890"
1	Araport11	CDS	3215557	3215647	.	-	1	transcript_id "AT1G09890.2"; gene_id "AT1G09890"
1	Araport11	exon	3215769	3215875	.	-	.	transcript_id "AT1G09890.2"; gene_id "AT1G09890"
1	Araport11	CDS	3215769	3215875	.	-	0	transcript_id "AT1G09890.2"; gene_id "AT1G09890"
1	Araport11	exon	3215958	3216116	.	-	.	transcript_id "AT1G09890.2"; gene_id "AT1G09890"
1	Araport11	CDS	3215958	3216116	.	-	0	transcript_id "AT1G09890.2"; gene_id "AT1G09890"
1	Araport11	exon	3216188	3216361	.	-	.	transcript_id "AT1G09890.2"; gene_id "AT1G09890"
1	Araport11	CDS	3216188	3216361	.	-	0	transcript_id "AT1G09890.2"; gene_id "AT1G09890"
1	Araport11	exon	3216459	3216600	.	-	.	transcript_id "AT1G09890.2"; gene_id "AT1G09890"
1	Araport11	CDS	3216459	3216600	.	-	1	transcript_id "AT1G09890.2"; gene_id "AT1G09890"
1	Araport11	exon	3216682	3216801	.	-	.	transcript_id "AT1G09890.2"; gene_id "AT1G09890"
1	Araport11	CDS	3216682	3216801	.	-	1	transcript_id "AT1G09890.2"; gene_id "AT1G09890"
1	Araport11	exon	3216871	3216990	.	-	.	transcript_id "AT1G09890.2"; gene_id "AT1G09890"
1	Araport11	CDS	3216871	3216990	.	-	1	transcript_id "AT1G09890.2"; gene_id "AT1G09890"
1	Araport11	exon	3217134	3217184	.	-	.	transcript_id "AT1G09890.2"; gene_id "AT1G09890"
1	Araport11	CDS	3217134	3217184	.	-	1	transcript_id "AT1G09890.2"; gene_id "AT1G09890"
1	Araport11	exon	3217271	3217392	.	-	.	transcript_id "AT1G09890.2"; gene_id "AT1G09890"
1	Araport11	CDS	3217271	3217392	.	-	0	transcript_id "AT1G09890.2"; gene_id "AT1G09890"
1	Araport11	stop_codon	3217500	3217502	.	-	.	transcript_id "AT1G09890.2"; gene_id "AT1G09890"
1	Araport11	CDS	3217500	3217541	.	-	0	transcript_id "AT1G09890.2"; gene_id "AT1G09890"
1	Araport11	exon	3217500	3217603	.	-	.	transcript_id "AT1G09890.2"; gene_id "AT1G09890"
1	Araport11	5UTR	3217542	3217603	.	-	.	transcript_id "AT1G09890.2"; gene_id "AT1G09890"
1	Araport11	3UTR	3214049	3214236	.	-	.	transcript_id "AT1G09890.4"; gene_id "AT1G09890"
1	Araport11	exon	3214049	3214467	.	-	.	transcript_id "AT1G09890.4"; gene_id "AT1G09890"
1	Araport11	CDS	3214237	3214467	.	-	0	transcript_id "AT1G09890.4"; gene_id "AT1G09890"
1	Araport11	start_codon	3214465	3214467	.	-	.	transcript_id "AT1G09890.4"; gene_id "AT1G09890"
1	Araport11	exon	3214582	3214708	.	-	.	transcript_id "AT1G09890.4"; gene_id "AT1G09890"
1	Araport11	CDS	3214582	3214708	.	-	1	transcript_id "AT1G09890.4"; gene_id "AT1G09890"
1	Araport11	exon	3214796	3214912	.	-	.	transcript_id "AT1G09890.4"; gene_id "AT1G09890"
1	Araport11	CDS	3214796	3214912	.	-	1	transcript_id "AT1G09890.4"; gene_id "AT1G09890"
1	Araport11	exon	3215098	3215254	.	-	.	transcript_id "AT1G09890.4"; gene_id "AT1G09890"
1	Araport11	CDS	3215098	3215254	.	-	2	transcript_id "AT1G09890.4"; gene_id "AT1G09890"
1	Araport11	exon	3215327	3215468	.	-	.	transcript_id "AT1G09890.4"; gene_id "AT1G09890"
1	Araport11	CDS	3215327	3215468	.	-	0	transcript_id "AT1G09890.4"; gene_id "AT1G09890"
1	Araport11	exon	3215557	3215647	.	-	.	transcript_id "AT1G09890.4"; gene_id "AT1G09890"
1	Araport11	CDS	3215557	3215647	.	-	1	transcript_id "AT1G09890.4"; gene_id "AT1G09890"
1	Araport11	exon	3215769	3215875	.	-	.	transcript_id "AT1G09890.4"; gene_id "AT1G09890"
1	Araport11	CDS	3215769	3215875	.	-	0	transcript_id "AT1G09890.4"; gene_id "AT1G09890"
1	Araport11	exon	3215958	3216116	.	-	.	transcript_id "AT1G09890.4"; gene_id "AT1G09890"
1	Araport11	CDS	3215958	3216116	.	-	0	transcript_id "AT1G09890.4"; gene_id "AT1G09890"
1	Araport11	exon	3216188	3216361	.	-	.	transcript_id "AT1G09890.4"; gene_id "AT1G09890"
1	Araport11	CDS	3216188	3216361	.	-	0	transcript_id "AT1G09890.4"; gene_id "AT1G09890"
1	Araport11	exon	3216459	3216600	.	-	.	transcript_id "AT1G09890.4"; gene_id "AT1G09890"
1	Araport11	CDS	3216459	3216600	.	-	1	transcript_id "AT1G09890.4"; gene_id "AT1G09890"
1	Araport11	exon	3216682	3216801	.	-	.	transcript_id "AT1G09890.4"; gene_id "AT1G09890"
1	Araport11	CDS	3216682	3216801	.	-	1	transcript_id "AT1G09890.4"; gene_id "AT1G09890"
1	Araport11	exon	3216871	3216990	.	-	.	transcript_id "AT1G09890.4"; gene_id "AT1G09890"
1	Araport11	CDS	3216871	3216990	.	-	1	transcript_id "AT1G09890.4"; gene_id "AT1G09890"
1	Araport11	exon	3217134	3217184	.	-	.	transcript_id "AT1G09890.4"; gene_id "AT1G09890"
1	Araport11	CDS	3217134	3217184	.	-	1	transcript_id "AT1G09890.4"; gene_id "AT1G09890"
1	Araport11	exon	3217271	3217392	.	-	.	transcript_id "AT1G09890.4"; gene_id "AT1G09890"
1	Araport11	CDS	3217271	3217392	.	-	0	transcript_id "AT1G09890.4"; gene_id "AT1G09890"
1	Araport11	stop_codon	3217500	3217502	.	-	.	transcript_id "AT1G09890.4"; gene_id "AT1G09890"
1	Araport11	CDS	3217500	3217541	.	-	0	transcript_id "AT1G09890.4"; gene_id "AT1G09890"
1	Araport11	exon	3217500	3217603	.	-	.	transcript_id "AT1G09890.4"; gene_id "AT1G09890"
1	Araport11	5UTR	3217542	3217603	.	-	.	transcript_id "AT1G09890.4"; gene_id "AT1G09890"
1	Araport11	3UTR	3214049	3214236	.	-	.	transcript_id "AT1G09890.3"; gene_id "AT1G09890"
1	Araport11	exon	3214049	3214467	.	-	.	transcript_id "AT1G09890.3"; gene_id "AT1G09890"
1	Araport11	CDS	3214237	3214467	.	-	0	transcript_id "AT1G09890.3"; gene_id "AT1G09890"
1	Araport11	start_codon	3214465	3214467	.	-	.	transcript_id "AT1G09890.3"; gene_id "AT1G09890"
1	Araport11	exon	3214582	3214708	.	-	.	transcript_id "AT1G09890.3"; gene_id "AT1G09890"
1	Araport11	CDS	3214582	3214708	.	-	1	transcript_id "AT1G09890.3"; gene_id "AT1G09890"
1	Araport11	exon	3214796	3214912	.	-	.	transcript_id "AT1G09890.3"; gene_id "AT1G09890"
1	Araport11	CDS	3214796	3214912	.	-	1	transcript_id "AT1G09890.3"; gene_id "AT1G09890"
1	Araport11	exon	3215098	3215468	.	-	.	transcript_id "AT1G09890.3"; gene_id "AT1G09890"
1	Araport11	CDS	3215098	3215468	.	-	0	transcript_id "AT1G09890.3"; gene_id "AT1G09890"
1	Araport11	exon	3215557	3215647	.	-	.	transcript_id "AT1G09890.3"; gene_id "AT1G09890"
1	Araport11	CDS	3215557	3215647	.	-	1	transcript_id "AT1G09890.3"; gene_id "AT1G09890"
1	Araport11	exon	3215769	3215875	.	-	.	transcript_id "AT1G09890.3"; gene_id "AT1G09890"
1	Araport11	CDS	3215769	3215875	.	-	0	transcript_id "AT1G09890.3"; gene_id "AT1G09890"
1	Araport11	exon	3215958	3216116	.	-	.	transcript_id "AT1G09890.3"; gene_id "AT1G09890"
1	Araport11	CDS	3215958	3216116	.	-	0	transcript_id "AT1G09890.3"; gene_id "AT1G09890"
1	Araport11	exon	3216188	3216361	.	-	.	transcript_id "AT1G09890.3"; gene_id "AT1G09890"
1	Araport11	CDS	3216188	3216361	.	-	0	transcript_id "AT1G09890.3"; gene_id "AT1G09890"
1	Araport11	exon	3216459	3216600	.	-	.	transcript_id "AT1G09890.3"; gene_id "AT1G09890"
1	Araport11	CDS	3216459	3216600	.	-	1	transcript_id "AT1G09890.3"; gene_id "AT1G09890"
1	Araport11	exon	3216682	3216801	.	-	.	transcript_id "AT1G09890.3"; gene_id "AT1G09890"
1	Araport11	CDS	3216682	3216801	.	-	1	transcript_id "AT1G09890.3"; gene_id "AT1G09890"
1	Araport11	exon	3216871	3216990	.	-	.	transcript_id "AT1G09890.3"; gene_id "AT1G09890"
1	Araport11	CDS	3216871	3216990	.	-	1	transcript_id "AT1G09890.3"; gene_id "AT1G09890"
1	Araport11	exon	3217134	3217184	.	-	.	transcript_id "AT1G09890.3"; gene_id "AT1G09890"
1	Araport11	CDS	3217134	3217184	.	-	1	transcript_id "AT1G09890.3"; gene_id "AT1G09890"
1	Araport11	exon	3217271	3217392	.	-	.	transcript_id "AT1G09890.3"; gene_id "AT1G09890"
1	Araport11	CDS	3217271	3217392	.	-	0	transcript_id "AT1G09890.3"; gene_id "AT1G09890"
1	Araport11	stop_codon	3217500	3217502	.	-	.	transcript_id "AT1G09890.3"; gene_id "AT1G09890"
1	Araport11	CDS	3217500	3217541	.	-	0	transcript_id "AT1G09890.3"; gene_id "AT1G09890"
1	Araport11	exon	3217500	3217603	.	-	.	transcript_id "AT1G09890.3"; gene_id "AT1G09890"
1	Araport11	5UTR	3217542	3217603	.	-	.	transcript_id "AT1G09890.3"; gene_id "AT1G09890"
1	Araport11	3UTR	3214063	3214236	.	-	.	transcript_id "AT1G09890.5"; gene_id "AT1G09890"
[truncated: 73,149,549 more chars]
